# Transcriptional dynamics of sleep deprivation and subsequent recovery sleep in the male mouse cortex

**DOI:** 10.1101/2024.08.20.607983

**Authors:** Alexander Popescu, Caitlin Ottaway, Kaitlyn Ford, Taylor Wintler Patterson, Ashley Ingiosi, Elizabeth Medina, Stephanie C. Hicks, Kristan Singletary, Lucia Peixoto

**Author notes:** Correspondence: Lucia Peixoto. Denotes authors contributed equally (Alexander Popescu, Caitlin Ottaway).

## Abstract

Sleep is an essential, tightly regulated biological function. Sleep is also a homeostatic process, with the need to sleep increasing as a function of being awake. Acute sleep deprivation (SD) increases sleep need, and subsequent recovery sleep (RS) discharges it. SD is known to alter brain gene expression in rodents, but it remains unclear which changes are linked to sleep homeostasis, SD-related impairments, or non-sleep-specific effects. To investigate this question, we analyzed RNA-seq data from adult wild-type male mice subjected to 3 and 5-6 hours of SD and 2 and 6 hours of RS after SD. We hypothesized molecular changes associated with sleep homeostasis mirror sleep pressure dynamics as defined by brain electrical activity, peaking at 5-6 hours of SD, and are no longer differentially expressed after 2 hours of RS. We report 5-6 hours of SD produces the largest effect on gene expression, affecting approximately half of the cortical transcriptome, with most differentially expressed genes (DEGs) downregulated. The majority of DEGs normalize after 2 hours of RS and are involved in redox metabolism, chromatin regulation, and DNA damage/repair. Additionally, RS affects gene expression related to mitochondrial metabolism and Wnt-signaling, potentially contributing to its restorative effects. DEGs associated with cholesterol metabolism and stress response do not normalize within 6 hours and may be non-sleep-specific. Finally, DEGs involved in insulin signaling, MAPK signaling, and RNA-binding may mediate the impairing effects of SD. Overall, our results offer insight into the molecular mechanisms underlying sleep homeostasis and the broader effects of SD.

**New & Noteworthy:** This study investigates different time points of sleep deprivation and recovery sleep to better understand the molecular processes influenced by sleep and lack of sleep. This study highlights redox metabolism, chromatin regulation, and DNA damage/repair as molecular mechanisms linked to sleep homeostasis while showing the effects of stress are probably non-sleep-specific based on transcriptional dynamics.

## Supplemental Table 5 for "Transcriptional dynamics of sleep deprivation and subsequent recovery sleep in the male mouse cortex"

### Sheet: SD5–6 Only
UP
Annotation Cluster 1	Enrichment Score: 2.935521801121321
Category	Term	Count	%	PValue	Genes	Gene Names	Positive Control Genes	Hub Genes	List Total	Pop Hits	Pop Total	Fold Enrichment	Bonferroni	Benjamini	FDR
UP_KW_BIOLOGICAL_PROCESS	KW-0804~Transcription	165	15.2778	6.1481e-05	ENSMUSG00000055200, ENSMUSG00000029673, ENSMUSG00000027651, ENSMUSG00000041438, ENSMUSG00000118665, ENSMUSG00000048118, ENSMUSG00000022521, ENSMUSG00000045991, ENSMUSG00000022528, ENSMUSG00000071256, ENSMUSG00000039990, ENSMUSG00000003847, ENSMUSG00000034460, ENSMUSG00000038025, ENSMUSG00000096718, ENSMUSG00000058318, ENSMUSG00000031585, ENSMUSG00000029265, ENSMUSG00000028053, ENSMUSG00000028211, ENSMUSG00000063632, ENSMUSG00000095199, ENSMUSG00000045903, ENSMUSG00000021264, ENSMUSG00000072294, ENSMUSG00000012609, ENSMUSG00000021540, ENSMUSG00000001156, ENSMUSG00000046556, ENSMUSG00000007817, ENSMUSG00000044098, ENSMUSG00000031622, ENSMUSG00000035666, ENSMUSG00000034974, ENSMUSG00000050567, ENSMUSG00000005045, ENSMUSG00000030087, ENSMUSG00000028282, ENSMUSG00000033871, ENSMUSG00000026380, ENSMUSG00000048251, ENSMUSG00000042903, ENSMUSG00000056673, ENSMUSG00000042625, ENSMUSG00000040325, ENSMUSG00000040721, ENSMUSG00000060257, ENSMUSG00000005609, ENSMUSG00000021018, ENSMUSG00000022228, ENSMUSG00000021779, ENSMUSG00000034042, ENSMUSG00000018076, ENSMUSG00000035011, ENSMUSG00000039852, ENSMUSG00000038648, ENSMUSG00000036225, ENSMUSG00000014039, ENSMUSG00000015522, ENSMUSG00000011960, ENSMUSG00000033237, ENSMUSG00000030232, ENSMUSG00000027580, ENSMUSG00000026496, ENSMUSG00000034957, ENSMUSG00000051550, ENSMUSG00000026890, ENSMUSG00000005698, ENSMUSG00000020275, ENSMUSG00000049755, ENSMUSG00000021244, ENSMUSG00000025049, ENSMUSG00000020950, ENSMUSG00000041483, ENSMUSG00000001419, ENSMUSG00000062040, ENSMUSG00000024515, ENSMUSG00000002108, ENSMUSG00000071661, ENSMUSG00000020715, ENSMUSG00000039841, ENSMUSG00000035401, ENSMUSG00000055762, ENSMUSG00000029475, ENSMUSG00000038909, ENSMUSG00000048154, ENSMUSG00000026361, ENSMUSG00000031393, ENSMUSG00000029110, ENSMUSG00000042207, ENSMUSG00000022682, ENSMUSG00000029478, ENSMUSG00000020661, ENSMUSG00000022601, ENSMUSG00000020423, ENSMUSG00000069089, ENSMUSG00000068154, ENSMUSG00000038342, ENSMUSG00000019826, ENSMUSG00000017801, ENSMUSG00000037013, ENSMUSG00000037896, ENSMUSG00000012076, ENSMUSG00000039830, ENSMUSG00000056216, ENSMUSG00000035632, ENSMUSG00000039834, ENSMUSG00000016831, ENSMUSG00000060206, ENSMUSG00000018909, ENSMUSG00000029587, ENSMUSG00000024052, ENSMUSG00000048047, ENSMUSG00000041229, ENSMUSG00000001632, ENSMUSG00000061894, ENSMUSG00000021221, ENSMUSG00000046876, ENSMUSG00000021621, ENSMUSG00000020412, ENSMUSG00000026918, ENSMUSG00000038056, ENSMUSG00000046351, ENSMUSG00000079605, ENSMUSG00000054604, ENSMUSG00000033964, ENSMUSG00000055024, ENSMUSG00000009569, ENSMUSG00000040929, ENSMUSG00000031374, ENSMUSG00000015846, ENSMUSG00000074220, ENSMUSG00000068859, ENSMUSG00000040524, ENSMUSG00000018160, ENSMUSG00000024045, ENSMUSG00000066798, ENSMUSG00000025255, ENSMUSG00000040761, ENSMUSG00000024565, ENSMUSG00000021972, ENSMUSG00000027678, ENSMUSG00000045098, ENSMUSG00000040481, ENSMUSG00000039656, ENSMUSG00000074622, ENSMUSG00000037235, ENSMUSG00000035456, ENSMUSG00000071637, ENSMUSG00000054611, ENSMUSG00000006586, ENSMUSG00000029684, ENSMUSG00000007670, ENSMUSG00000028233, ENSMUSG00000059475, ENSMUSG00000026174, ENSMUSG00000095098, ENSMUSG00000023980, ENSMUSG00000044950, ENSMUSG00000023348, ENSMUSG00000047388, ENSMUSG00000038797, ENSMUSG00000030678, ENSMUSG00000037984, ENSMUSG00000015697	Sertad3, Auts2, Rprd1b, Utp4, Lin54, Arid4a, Crebbp, Onecut2, Hes1, Zfp213, Edrf1, Nfat5, Six4, Phf2, Zfp781, Phf21a, Gtf2e2, Dr1, Ash1l, Trp53inp1, Sox11, Zfp967, Npas4, Yy1, Klf12, Ttll5, Smad5, Mxd1, Zfp319, Zmiz1, Rsbn1, Sin3b, Gtf3c4, Dapk3, Maml1, Chd5, Klf15, Casp8ap2, Ppargc1b, Tfcp2l1, Bcl11b, Foxo4, Kdm5d, Safb2, Dcaf1, Zfhx2, Scrt2, Ctr9, Polr2h, Zscan26, Thrb, Gpbp1l1, Med13l, Zbtb7a, Rere, Creb3l2, Kctd1, Prdm15, Arnt, Ccnt1, Arid2, Aebp2, Helz2, Parp1, Cebpa, Zfp579, Lhx6, Ctcf, Rel, Zfp672, Ylpm1, Taf5, Foxg1, Zfp281, Mef2d, Zfp27, Smad4, Nr1h3, Zbtb3, Ern1, Zfp800, Emsy, Eef1d, Kdm2b, Kat7, Kmt2d, Cdc73, Mecp2, Rnf4, Kdm5b, Rrn3, Ncor2, Dnmt3a, Zbtb11, Btg2, Cdk7, Insm1, Mlxip, Zbtb24, Mlx, Ss18, Rcor1, Brms1l, Olig2, Cebpg, Cnot3, Zfp335, Tox4, Zfp462, Arrb1, Zfp12, Lpin2, Zbtb33, Phf8, Brpf1, Zscan20, Dpf3, Atxn1, Zcchc9, Ascc2, Brd3, Kmt2c, Zfp322a, Zbtb9, Cggbp1, Zbtb41, Ep300, Mrtfb, Rfx3, Zfp92, Rxra, Zfp382, Sp9, Zfp609, Med1, Akap8, Zbtb6, Zfhx4, Spen, Sall3, Hmbox1, Ncoa3, Kmt5b, Bptf, Rxrb, Mafb, Mxd4, Prdm8, Cebpd, Kdm2a, Runx1t1, Wasl, Khsrp, Tgs1, Zfp426, Cnot9, Ccdc85b, Taf8, Pwwp2a, Trip6, Atmin, Zscan2, Maz, Neurod6, Setdb1	Prdm15, Ncor2, Klf15, Gtf2e2, Cnot3, Zfhx2, Scrt2	Phf21a, Aebp2, Ctcf, Kdm2b, Dnmt3a, Kdm2a	599	1695	8068	1.31115	0.0067403	0.00423966	0.00423966
UP_KW_BIOLOGICAL_PROCESS	KW-0805~Transcription regulation	160	14.8148	7.70848e-05	ENSMUSG00000055200, ENSMUSG00000029673, ENSMUSG00000027651, ENSMUSG00000041438, ENSMUSG00000118665, ENSMUSG00000048118, ENSMUSG00000022521, ENSMUSG00000045991, ENSMUSG00000022528, ENSMUSG00000071256, ENSMUSG00000039990, ENSMUSG00000003847, ENSMUSG00000034460, ENSMUSG00000038025, ENSMUSG00000096718, ENSMUSG00000058318, ENSMUSG00000031585, ENSMUSG00000029265, ENSMUSG00000028053, ENSMUSG00000028211, ENSMUSG00000063632, ENSMUSG00000095199, ENSMUSG00000045903, ENSMUSG00000021264, ENSMUSG00000072294, ENSMUSG00000021540, ENSMUSG00000001156, ENSMUSG00000046556, ENSMUSG00000007817, ENSMUSG00000044098, ENSMUSG00000031622, ENSMUSG00000034974, ENSMUSG00000050567, ENSMUSG00000005045, ENSMUSG00000030087, ENSMUSG00000028282, ENSMUSG00000033871, ENSMUSG00000026380, ENSMUSG00000048251, ENSMUSG00000042903, ENSMUSG00000056673, ENSMUSG00000042625, ENSMUSG00000040325, ENSMUSG00000040721, ENSMUSG00000060257, ENSMUSG00000005609, ENSMUSG00000022228, ENSMUSG00000021779, ENSMUSG00000034042, ENSMUSG00000018076, ENSMUSG00000035011, ENSMUSG00000039852, ENSMUSG00000038648, ENSMUSG00000036225, ENSMUSG00000014039, ENSMUSG00000015522, ENSMUSG00000011960, ENSMUSG00000033237, ENSMUSG00000030232, ENSMUSG00000027580, ENSMUSG00000026496, ENSMUSG00000034957, ENSMUSG00000051550, ENSMUSG00000026890, ENSMUSG00000005698, ENSMUSG00000020275, ENSMUSG00000049755, ENSMUSG00000021244, ENSMUSG00000025049, ENSMUSG00000020950, ENSMUSG00000041483, ENSMUSG00000001419, ENSMUSG00000062040, ENSMUSG00000024515, ENSMUSG00000002108, ENSMUSG00000071661, ENSMUSG00000020715, ENSMUSG00000039841, ENSMUSG00000035401, ENSMUSG00000055762, ENSMUSG00000029475, ENSMUSG00000038909, ENSMUSG00000048154, ENSMUSG00000031393, ENSMUSG00000029110, ENSMUSG00000042207, ENSMUSG00000022682, ENSMUSG00000029478, ENSMUSG00000020661, ENSMUSG00000022601, ENSMUSG00000020423, ENSMUSG00000069089, ENSMUSG00000068154, ENSMUSG00000038342, ENSMUSG00000019826, ENSMUSG00000017801, ENSMUSG00000037013, ENSMUSG00000037896, ENSMUSG00000012076, ENSMUSG00000039830, ENSMUSG00000056216, ENSMUSG00000035632, ENSMUSG00000039834, ENSMUSG00000016831, ENSMUSG00000060206, ENSMUSG00000018909, ENSMUSG00000029587, ENSMUSG00000024052, ENSMUSG00000048047, ENSMUSG00000041229, ENSMUSG00000001632, ENSMUSG00000061894, ENSMUSG00000021221, ENSMUSG00000046876, ENSMUSG00000020412, ENSMUSG00000026918, ENSMUSG00000038056, ENSMUSG00000046351, ENSMUSG00000079605, ENSMUSG00000054604, ENSMUSG00000033964, ENSMUSG00000055024, ENSMUSG00000009569, ENSMUSG00000040929, ENSMUSG00000031374, ENSMUSG00000015846, ENSMUSG00000074220, ENSMUSG00000068859, ENSMUSG00000040524, ENSMUSG00000018160, ENSMUSG00000024045, ENSMUSG00000066798, ENSMUSG00000025255, ENSMUSG00000040761, ENSMUSG00000024565, ENSMUSG00000021972, ENSMUSG00000027678, ENSMUSG00000045098, ENSMUSG00000040481, ENSMUSG00000039656, ENSMUSG00000074622, ENSMUSG00000037235, ENSMUSG00000035456, ENSMUSG00000071637, ENSMUSG00000054611, ENSMUSG00000006586, ENSMUSG00000029684, ENSMUSG00000007670, ENSMUSG00000028233, ENSMUSG00000059475, ENSMUSG00000026174, ENSMUSG00000095098, ENSMUSG00000023980, ENSMUSG00000044950, ENSMUSG00000023348, ENSMUSG00000047388, ENSMUSG00000038797, ENSMUSG00000030678, ENSMUSG00000037984, ENSMUSG00000015697	Sertad3, Auts2, Rprd1b, Utp4, Lin54, Arid4a, Crebbp, Onecut2, Hes1, Zfp213, Edrf1, Nfat5, Six4, Phf2, Zfp781, Phf21a, Gtf2e2, Dr1, Ash1l, Trp53inp1, Sox11, Zfp967, Npas4, Yy1, Klf12, Smad5, Mxd1, Zfp319, Zmiz1, Rsbn1, Sin3b, Dapk3, Maml1, Chd5, Klf15, Casp8ap2, Ppargc1b, Tfcp2l1, Bcl11b, Foxo4, Kdm5d, Safb2, Dcaf1, Zfhx2, Scrt2, Ctr9, Zscan26, Thrb, Gpbp1l1, Med13l, Zbtb7a, Rere, Creb3l2, Kctd1, Prdm15, Arnt, Ccnt1, Arid2, Aebp2, Helz2, Parp1, Cebpa, Zfp579, Lhx6, Ctcf, Rel, Zfp672, Ylpm1, Taf5, Foxg1, Zfp281, Mef2d, Zfp27, Smad4, Nr1h3, Zbtb3, Ern1, Zfp800, Emsy, Eef1d, Kdm2b, Kat7, Kmt2d, Mecp2, Rnf4, Kdm5b, Rrn3, Ncor2, Dnmt3a, Zbtb11, Btg2, Cdk7, Insm1, Mlxip, Zbtb24, Mlx, Ss18, Rcor1, Brms1l, Olig2, Cebpg, Cnot3, Zfp335, Tox4, Zfp462, Arrb1, Zfp12, Lpin2, Zbtb33, Phf8, Brpf1, Zscan20, Dpf3, Atxn1, Ascc2, Brd3, Kmt2c, Zfp322a, Zbtb9, Cggbp1, Zbtb41, Ep300, Mrtfb, Rfx3, Zfp92, Rxra, Zfp382, Sp9, Zfp609, Med1, Akap8, Zbtb6, Zfhx4, Spen, Sall3, Hmbox1, Ncoa3, Kmt5b, Bptf, Rxrb, Mafb, Mxd4, Prdm8, Cebpd, Kdm2a, Runx1t1, Wasl, Khsrp, Tgs1, Zfp426, Cnot9, Ccdc85b, Taf8, Pwwp2a, Trip6, Atmin, Zscan2, Maz, Neurod6, Setdb1	Prdm15, Ncor2, Klf15, Gtf2e2, Cnot3, Zfhx2, Scrt2		599	1641	8068	1.31326	0.0084438	0.00423966	0.00423966
UP_KW_MOLECULAR_FUNCTION	KW-0238~DNA-binding	119	11.0185	0.000659837	ENSMUSG00000007646, ENSMUSG00000118665, ENSMUSG00000048118, ENSMUSG00000045991, ENSMUSG00000022528, ENSMUSG00000071256, ENSMUSG00000039473, ENSMUSG00000003847, ENSMUSG00000034460, ENSMUSG00000096718, ENSMUSG00000058318, ENSMUSG00000031585, ENSMUSG00000029265, ENSMUSG00000034218, ENSMUSG00000063632, ENSMUSG00000095199, ENSMUSG00000045903, ENSMUSG00000021264, ENSMUSG00000072294, ENSMUSG00000021540, ENSMUSG00000001156, ENSMUSG00000046556, ENSMUSG00000030811, ENSMUSG00000035666, ENSMUSG00000005045, ENSMUSG00000049184, ENSMUSG00000030087, ENSMUSG00000026380, ENSMUSG00000042903, ENSMUSG00000042625, ENSMUSG00000040721, ENSMUSG00000060257, ENSMUSG00000021018, ENSMUSG00000021779, ENSMUSG00000038002, ENSMUSG00000034042, ENSMUSG00000035011, ENSMUSG00000038648, ENSMUSG00000014039, ENSMUSG00000015522, ENSMUSG00000033237, ENSMUSG00000030232, ENSMUSG00000027580, ENSMUSG00000026496, ENSMUSG00000034957, ENSMUSG00000051550, ENSMUSG00000026890, ENSMUSG00000005698, ENSMUSG00000020275, ENSMUSG00000049755, ENSMUSG00000020950, ENSMUSG00000041483, ENSMUSG00000027905, ENSMUSG00000001419, ENSMUSG00000019850, ENSMUSG00000024515, ENSMUSG00000002108, ENSMUSG00000071661, ENSMUSG00000039841, ENSMUSG00000037935, ENSMUSG00000055762, ENSMUSG00000029475, ENSMUSG00000038902, ENSMUSG00000031393, ENSMUSG00000029110, ENSMUSG00000029478, ENSMUSG00000020661, ENSMUSG00000022601, ENSMUSG00000036160, ENSMUSG00000068154, ENSMUSG00000038342, ENSMUSG00000019826, ENSMUSG00000017801, ENSMUSG00000037652, ENSMUSG00000039830, ENSMUSG00000056216, ENSMUSG00000039834, ENSMUSG00000016831, ENSMUSG00000060206, ENSMUSG00000024174, ENSMUSG00000025261, ENSMUSG00000048047, ENSMUSG00000001632, ENSMUSG00000028933, ENSMUSG00000062867, ENSMUSG00000046876, ENSMUSG00000020137, ENSMUSG00000038056, ENSMUSG00000046351, ENSMUSG00000079605, ENSMUSG00000054604, ENSMUSG00000033964, ENSMUSG00000040929, ENSMUSG00000031374, ENSMUSG00000015846, ENSMUSG00000074220, ENSMUSG00000068859, ENSMUSG00000018160, ENSMUSG00000024045, ENSMUSG00000066798, ENSMUSG00000025255, ENSMUSG00000040761, ENSMUSG00000026107, ENSMUSG00000024565, ENSMUSG00000021972, ENSMUSG00000039656, ENSMUSG00000074622, ENSMUSG00000037235, ENSMUSG00000035456, ENSMUSG00000071637, ENSMUSG00000054611, ENSMUSG00000030322, ENSMUSG00000006586, ENSMUSG00000007670, ENSMUSG00000059475, ENSMUSG00000078773, ENSMUSG00000038797, ENSMUSG00000030678, ENSMUSG00000037984	Rad51c, Lin54, Arid4a, Onecut2, Hes1, Zfp213, Ubn1, Nfat5, Six4, Zfp781, Phf21a, Gtf2e2, Dr1, Atm, Sox11, Zfp967, Npas4, Yy1, Klf12, Smad5, Mxd1, Zfp319, Fbxl19, Gtf3c4, Chd5, Purg, Klf15, Tfcp2l1, Foxo4, Safb2, Zfhx2, Scrt2, Polr2h, Thrb, Cramp1, Gpbp1l1, Zbtb7a, Creb3l2, Prdm15, Arnt, Arid2, Aebp2, Helz2, Parp1, Cebpa, Zfp579, Lhx6, Ctcf, Rel, Zfp672, Foxg1, Zfp281, Ddx20, Mef2d, Tnfaip3, Smad4, Nr1h3, Zbtb3, Zfp800, Smarce1, Eef1d, Kdm2b, Pogz, Mecp2, Rnf4, Ncor2, Dnmt3a, Zbtb11, Surf6, Insm1, Mlxip, Zbtb24, Mlx, Phc3, Olig2, Cebpg, Zfp335, Tox4, Zfp462, Pot1b, Huwe1, Zbtb33, Brpf1, Xrcc2, Impdh2, Atxn1, Thap2, Kmt2c, Zfp322a, Zbtb9, Cggbp1, Zbtb41, Rfx3, Zfp92, Rxra, Zfp382, Sp9, Med1, Akap8, Zbtb6, Zfhx4, Spen, Nabp1, Sall3, Hmbox1, Rxrb, Mafb, Mxd4, Prdm8, Cebpd, Kdm2a, Mbd4, Runx1t1, Khsrp, Zfp426, Rad54b, Zscan2, Maz, Neurod6	Prdm15, Ncor2, Klf15, Gtf2e2, Smarce1, Zfhx2, Scrt2		599	1254	8365	1.32522	0.0526858	0.0547664	0.0527869
UP_KW_MOLECULAR_FUNCTION	KW-0678~Repressor	51	4.72222	0.0185856	ENSMUSG00000029475, ENSMUSG00000028382, ENSMUSG00000075376, ENSMUSG00000031393, ENSMUSG00000042207, ENSMUSG00000029478, ENSMUSG00000118665, ENSMUSG00000020661, ENSMUSG00000022528, ENSMUSG00000068154, ENSMUSG00000017801, ENSMUSG00000037896, ENSMUSG00000012076, ENSMUSG00000035632, ENSMUSG00000058318, ENSMUSG00000029265, ENSMUSG00000029587, ENSMUSG00000048047, ENSMUSG00000072294, ENSMUSG00000021264, ENSMUSG00000021221, ENSMUSG00000001156, ENSMUSG00000046876, ENSMUSG00000031622, ENSMUSG00000040929, ENSMUSG00000028282, ENSMUSG00000048251, ENSMUSG00000074220, ENSMUSG00000042625, ENSMUSG00000029538, ENSMUSG00000025255, ENSMUSG00000040761, ENSMUSG00000062397, ENSMUSG00000045098, ENSMUSG00000018076, ENSMUSG00000035011, ENSMUSG00000074622, ENSMUSG00000039852, ENSMUSG00000037235, ENSMUSG00000036225, ENSMUSG00000054611, ENSMUSG00000014039, ENSMUSG00000030232, ENSMUSG00000006586, ENSMUSG00000026174, ENSMUSG00000095098, ENSMUSG00000005698, ENSMUSG00000021244, ENSMUSG00000041483, ENSMUSG00000035401, ENSMUSG00000015697	Kdm2b, Ptbp3, Rc3h2, Mecp2, Kdm5b, Ncor2, Lin54, Dnmt3a, Hes1, Insm1, Mlx, Rcor1, Brms1l, Cnot3, Phf21a, Dr1, Zfp12, Zbtb33, Klf12, Yy1, Dpf3, Mxd1, Atxn1, Sin3b, Rfx3, Casp8ap2, Bcl11b, Zfp382, Safb2, Srsf9, Zfhx4, Spen, Zfp706, Kmt5b, Med13l, Zbtb7a, Mafb, Rere, Mxd4, Kctd1, Kdm2a, Prdm15, Aebp2, Runx1t1, Cnot9, Ccdc85b, Ctcf, Ylpm1, Zfp281, Emsy, Setdb1	Prdm15, Ncor2, Cnot3		599	521	8365	1.36701	0.785267	0.257101	0.247808
UP_KW_MOLECULAR_FUNCTION	KW-0156~Chromatin regulator	30	2.77778	0.0361467	ENSMUSG00000037935, ENSMUSG00000005045, ENSMUSG00000029475, ENSMUSG00000038909, ENSMUSG00000048154, ENSMUSG00000056673, ENSMUSG00000042207, ENSMUSG00000040325, ENSMUSG00000043439, ENSMUSG00000020661, ENSMUSG00000048118, ENSMUSG00000039473, ENSMUSG00000045098, ENSMUSG00000038025, ENSMUSG00000037896, ENSMUSG00000054611, ENSMUSG00000058318, ENSMUSG00000033237, ENSMUSG00000030232, ENSMUSG00000028053, ENSMUSG00000041229, ENSMUSG00000001632, ENSMUSG00000005698, ENSMUSG00000021221, ENSMUSG00000026918, ENSMUSG00000038056, ENSMUSG00000044098, ENSMUSG00000035401, ENSMUSG00000015697, ENSMUSG00000034974	Smarce1, Chd5, Kdm2b, Kat7, Kmt2d, Kdm5d, Kdm5b, Dcaf1, Epop, Dnmt3a, Arid4a, Ubn1, Kmt5b, Phf2, Rcor1, Kdm2a, Phf21a, Arid2, Aebp2, Ash1l, Phf8, Brpf1, Ctcf, Dpf3, Brd3, Kmt2c, Rsbn1, Emsy, Setdb1, Dapk3	Smarce1		599	287	8365	1.45975	0.951146	0.375022	0.361467
Annotation Cluster 2	Enrichment Score: 1.8813596065052545
Category	Term	Count	%	PValue	Genes	Gene Names	Positive Control Genes	Hub Genes	List Total	Pop Hits	Pop Total	Fold Enrichment	Bonferroni	Benjamini	FDR
UP_KW_MOLECULAR_FUNCTION	KW-0808~Transferase	149	13.7963	0.00678398	ENSMUSG00000048234, ENSMUSG00000017291, ENSMUSG00000026447, ENSMUSG00000021311, ENSMUSG00000022521, ENSMUSG00000045078, ENSMUSG00000038145, ENSMUSG00000032607, ENSMUSG00000030826, ENSMUSG00000105340, ENSMUSG00000021959, ENSMUSG00000031910, ENSMUSG00000039357, ENSMUSG00000054115, ENSMUSG00000034612, ENSMUSG00000028053, ENSMUSG00000034218, ENSMUSG00000035704, ENSMUSG00000029263, ENSMUSG00000057230, ENSMUSG00000059890, ENSMUSG00000027487, ENSMUSG00000020451, ENSMUSG00000021301, ENSMUSG00000016526, ENSMUSG00000018547, ENSMUSG00000035666, ENSMUSG00000034731, ENSMUSG00000034974, ENSMUSG00000053286, ENSMUSG00000040325, ENSMUSG00000042742, ENSMUSG00000045216, ENSMUSG00000026667, ENSMUSG00000017386, ENSMUSG00000024807, ENSMUSG00000034168, ENSMUSG00000032788, ENSMUSG00000085272, ENSMUSG00000014039, ENSMUSG00000026490, ENSMUSG00000026496, ENSMUSG00000030074, ENSMUSG00000024073, ENSMUSG00000005615, ENSMUSG00000041245, ENSMUSG00000043940, ENSMUSG00000024235, ENSMUSG00000002222, ENSMUSG00000045962, ENSMUSG00000041241, ENSMUSG00000040274, ENSMUSG00000019970, ENSMUSG00000050229, ENSMUSG00000019850, ENSMUSG00000020715, ENSMUSG00000070738, ENSMUSG00000010086, ENSMUSG00000053334, ENSMUSG00000039725, ENSMUSG00000033107, ENSMUSG00000017929, ENSMUSG00000029992, ENSMUSG00000032640, ENSMUSG00000038909, ENSMUSG00000022280, ENSMUSG00000075376, ENSMUSG00000048154, ENSMUSG00000029110, ENSMUSG00000020260, ENSMUSG00000066415, ENSMUSG00000025034, ENSMUSG00000028664, ENSMUSG00000020385, ENSMUSG00000021595, ENSMUSG00000020661, ENSMUSG00000029512, ENSMUSG00000002550, ENSMUSG00000040021, ENSMUSG00000042046, ENSMUSG00000069089, ENSMUSG00000042042, ENSMUSG00000021916, ENSMUSG00000056458, ENSMUSG00000052656, ENSMUSG00000032113, ENSMUSG00000024290, ENSMUSG00000032594, ENSMUSG00000029063, ENSMUSG00000025261, ENSMUSG00000024293, ENSMUSG00000024294, ENSMUSG00000022791, ENSMUSG00000001630, ENSMUSG00000028413, ENSMUSG00000022793, ENSMUSG00000026596, ENSMUSG00000040774, ENSMUSG00000020134, ENSMUSG00000039662, ENSMUSG00000038175, ENSMUSG00000020659, ENSMUSG00000038056, ENSMUSG00000021903, ENSMUSG00000037885, ENSMUSG00000034135, ENSMUSG00000036676, ENSMUSG00000015599, ENSMUSG00000038855, ENSMUSG00000032599, ENSMUSG00000055024, ENSMUSG00000032586, ENSMUSG00000032462, ENSMUSG00000033276, ENSMUSG00000059981, ENSMUSG00000055540, ENSMUSG00000059586, ENSMUSG00000025894, ENSMUSG00000009681, ENSMUSG00000024045, ENSMUSG00000026623, ENSMUSG00000022269, ENSMUSG00000027678, ENSMUSG00000024726, ENSMUSG00000037470, ENSMUSG00000030729, ENSMUSG00000045098, ENSMUSG00000066036, ENSMUSG00000044164, ENSMUSG00000090112, ENSMUSG00000031537, ENSMUSG00000078789, ENSMUSG00000035456, ENSMUSG00000031016, ENSMUSG00000034118, ENSMUSG00000035725, ENSMUSG00000004561, ENSMUSG00000028630, ENSMUSG00000028992, ENSMUSG00000028233, ENSMUSG00000020230, ENSMUSG00000047821, ENSMUSG00000020357, ENSMUSG00000026219, ENSMUSG00000031529, ENSMUSG00000092300, ENSMUSG00000078937, ENSMUSG00000015697, ENSMUSG00000075703	Rnf149, Taok1, Pik3c2b, Mtr, Crebbp, Rnf216, Snrk, Amt, Bcat2, Gm42878, Lats2, Has3, Fut11, Skp2, Chst11, Ash1l, Atm, Alg8, Pigg, Aak1, Ube4a, Cdk5rap1, Limk2, Hecw1, Dyrk3, Pip4k2b, Gtf3c4, Dgkh, Dapk3, Trmt1l, Dcaf1, Bmt2, Hs6st1, Uhmk1, Traf4, Syvn1, Irf2bpl, Pdxk, Sbk3, Prdm15, Cdc42bpa, Parp1, Gxylt2, Birc6, Pcyt1a, Wnk3, Wdfy3, Map3k8, Rmnd5a, Wnk1, Mul1, Cdk6, Sgk1, Pigm, Tnfaip3, Ern1, Dgkd, Rnf112, Ficd, Trp53rka, Rnf125, B4galt5, Gfpt1, Chsy1, Kat7, Rnf19a, Rc3h2, Kmt2d, Rnf4, Pofut2, Msl2, Trim8, Ephb2, Clk4, Nsun2, Dnmt3a, Ulk1, Uck1, Lats1, Dstyk, Cdk7, Csgalnact2, Glt8d1, Mok, Rnf103, Chek1, Rock1, Ip6k1, Nadk, Huwe1, Esco1, Mib1, Tnk2, Stk38l, B4galt1, B4galt4, Abl2, Cept1, Peli1, Icmt, Mylip, Cbll1, Kmt2c, Galnt15, Stk35, Sik3, Tmtc3, Ttbk1, Itpkb, Ip6k2, Ep300, Traip, Pik3cb, Stk36, Taok2, Epha6, Nsmce2, Aasdhppt, Bcr, Akap8, Lpgat1, Marchf11, Ncoa3, Carnmt1, Uggt1, Pgm2l1, Kmt5b, Ubr4, Rnf182, Shprh, Ikbkb, Dph1, Prdm8, Wee1, Tpst1, Prkx, Mettl17, Dyrk2, Nmnat1, Tgs1, Prmt2, Trim16, Flt4, Trip12, Tnks, Cdk3, Cpt1b, Setdb1, Selenoi	Prdm15, Sgk1, Alg8, Snrk	Taok1, Snrk, Gm42878, Lats2, Atm, Aak1, Limk2, Dyrk3, Dapk3, Dcaf1, Uhmk1, Sbk3, Cdc42bpa, Wnk3, Map3k8, Wnk1, Cdk6, Sgk1, Ern1, Clk4, Ulk1, Lats1, Dstyk, Cdk7, Mok, Chek1, Rock1, Tnk2, Stk38l, Stk35, Sik3, Ttbk1, Stk36, Taok2, Bcr, Ikbkb, Prkx, Dyrk2, Cdk3	599	1727	8365	1.20485	0.427751	0.171125	0.16494
UP_KW_MOLECULAR_FUNCTION	KW-0723~Serine/threonine-protein kinase	39	3.61111	0.0099166	ENSMUSG00000033276, ENSMUSG00000059981, ENSMUSG00000009681, ENSMUSG00000040325, ENSMUSG00000017291, ENSMUSG00000020385, ENSMUSG00000029512, ENSMUSG00000026667, ENSMUSG00000040021, ENSMUSG00000042046, ENSMUSG00000069089, ENSMUSG00000038145, ENSMUSG00000105340, ENSMUSG00000021959, ENSMUSG00000031537, ENSMUSG00000085272, ENSMUSG00000056458, ENSMUSG00000032113, ENSMUSG00000034218, ENSMUSG00000035725, ENSMUSG00000026490, ENSMUSG00000024290, ENSMUSG00000028630, ENSMUSG00000022791, ENSMUSG00000001630, ENSMUSG00000057230, ENSMUSG00000041245, ENSMUSG00000020451, ENSMUSG00000024235, ENSMUSG00000045962, ENSMUSG00000040274, ENSMUSG00000019970, ENSMUSG00000020715, ENSMUSG00000092300, ENSMUSG00000037885, ENSMUSG00000016526, ENSMUSG00000034135, ENSMUSG00000015599, ENSMUSG00000034974	Stk36, Taok2, Bcr, Dcaf1, Taok1, Clk4, Ulk1, Uhmk1, Lats1, Dstyk, Cdk7, Snrk, Gm42878, Lats2, Ikbkb, Sbk3, Mok, Chek1, Atm, Prkx, Cdc42bpa, Rock1, Dyrk2, Tnk2, Stk38l, Aak1, Wnk3, Limk2, Map3k8, Wnk1, Cdk6, Sgk1, Ern1, Cdk3, Stk35, Dyrk3, Sik3, Ttbk1, Dapk3	Sgk1, Snrk		599	361	8365	1.50868	0.558342	0.171125	0.16494
UP_KW_MOLECULAR_FUNCTION	KW-0418~Kinase	58	5.37037	0.0337345	ENSMUSG00000017291, ENSMUSG00000028664, ENSMUSG00000020385, ENSMUSG00000029512, ENSMUSG00000002550, ENSMUSG00000026447, ENSMUSG00000040021, ENSMUSG00000042046, ENSMUSG00000069089, ENSMUSG00000038145, ENSMUSG00000105340, ENSMUSG00000021959, ENSMUSG00000054115, ENSMUSG00000056458, ENSMUSG00000032113, ENSMUSG00000034218, ENSMUSG00000024290, ENSMUSG00000032594, ENSMUSG00000029063, ENSMUSG00000022791, ENSMUSG00000001630, ENSMUSG00000057230, ENSMUSG00000026596, ENSMUSG00000020451, ENSMUSG00000037885, ENSMUSG00000016526, ENSMUSG00000034135, ENSMUSG00000018547, ENSMUSG00000034731, ENSMUSG00000015599, ENSMUSG00000038855, ENSMUSG00000032599, ENSMUSG00000034974, ENSMUSG00000032462, ENSMUSG00000033276, ENSMUSG00000059981, ENSMUSG00000055540, ENSMUSG00000009681, ENSMUSG00000040325, ENSMUSG00000024045, ENSMUSG00000026667, ENSMUSG00000031537, ENSMUSG00000085272, ENSMUSG00000032788, ENSMUSG00000031016, ENSMUSG00000035725, ENSMUSG00000026490, ENSMUSG00000028630, ENSMUSG00000041245, ENSMUSG00000024235, ENSMUSG00000045962, ENSMUSG00000040274, ENSMUSG00000020357, ENSMUSG00000019970, ENSMUSG00000092300, ENSMUSG00000020715, ENSMUSG00000070738, ENSMUSG00000039725	Taok1, Ephb2, Clk4, Ulk1, Uck1, Pik3c2b, Lats1, Dstyk, Cdk7, Snrk, Gm42878, Lats2, Skp2, Mok, Chek1, Atm, Rock1, Ip6k1, Nadk, Tnk2, Stk38l, Aak1, Abl2, Limk2, Stk35, Dyrk3, Sik3, Pip4k2b, Dgkh, Ttbk1, Itpkb, Ip6k2, Dapk3, Pik3cb, Stk36, Taok2, Epha6, Bcr, Dcaf1, Akap8, Uhmk1, Ikbkb, Sbk3, Pdxk, Wee1, Prkx, Cdc42bpa, Dyrk2, Wnk3, Map3k8, Wnk1, Cdk6, Flt4, Sgk1, Cdk3, Ern1, Dgkd, Trp53rka	Sgk1, Snrk		599	628	8365	1.28976	0.940033	0.375022	0.361467
Annotation Cluster 3	Enrichment Score: 1.8663774746071389
Category	Term	Count	%	PValue	Genes	Gene Names	Positive Control Genes	Hub Genes	List Total	Pop Hits	Pop Total	Fold Enrichment	Bonferroni	Benjamini	FDR
KEGG_PATHWAY	mmu04931:Insulin resistance	16	1.48148	0.00132818	ENSMUSG00000029992, ENSMUSG00000033871, ENSMUSG00000032462, ENSMUSG00000055980, ENSMUSG00000067713, ENSMUSG00000027932, ENSMUSG00000021025, ENSMUSG00000043733, ENSMUSG00000100153, ENSMUSG00000002108, ENSMUSG00000038342, ENSMUSG00000017801, ENSMUSG00000031537, ENSMUSG00000078937, ENSMUSG00000038205, ENSMUSG00000038648	Gfpt1, Ppargc1b, Pik3cb, Irs1, Prkag1, Slc27a3, Nfkbia, Ptpn11, Ppp1ccb, Nr1h3, Mlxip, Mlx, Ikbkb, Cpt1b, Prkab2, Creb3l2	N/A	Irs1, Prkag1, Ikbkb, Prkab2	420	98	6530	2.53839	0.330602	0.399781	0.399781
KEGG_PATHWAY	mmu04068:FoxO signaling pathway	15	1.38889	0.0195848	ENSMUSG00000055024, ENSMUSG00000034218, ENSMUSG00000027381, ENSMUSG00000032462, ENSMUSG00000042903, ENSMUSG00000055980, ENSMUSG00000067713, ENSMUSG00000022521, ENSMUSG00000020950, ENSMUSG00000019970, ENSMUSG00000024515, ENSMUSG00000025813, ENSMUSG00000031537, ENSMUSG00000054115, ENSMUSG00000038205	Ep300, Atm, Bcl2l11, Pik3cb, Foxo4, Irs1, Prkag1, Crebbp, Foxg1, Sgk1, Smad4, Homer2, Ikbkb, Skp2, Prkab2	N/A		420	119	6530	1.95978	0.997454	1	1
KEGG_PATHWAY	mmu04932:Non-alcoholic fatty liver disease	16	1.48148	0.0360202	ENSMUSG00000059534, ENSMUSG00000027381, ENSMUSG00000032462, ENSMUSG00000015846, ENSMUSG00000034957, ENSMUSG00000055980, ENSMUSG00000067713, ENSMUSG00000000088, ENSMUSG00000027947, ENSMUSG00000024778, ENSMUSG00000002108, ENSMUSG00000038342, ENSMUSG00000020715, ENSMUSG00000017801, ENSMUSG00000031537, ENSMUSG00000038205	Uqcr10, Bcl2l11, Pik3cb, Rxra, Cebpa, Irs1, Prkag1, Cox5a, Il6ra, Fas, Nr1h3, Mlxip, Ern1, Mlx, Ikbkb, Prkab2	Sgk1		420	141	6530	1.76427	0.999985	1	1
KEGG_PATHWAY	mmu04920:Adipocytokine signaling pathway	9	0.833333	0.0365399	ENSMUSG00000015846, ENSMUSG00000055980, ENSMUSG00000039656, ENSMUSG00000067713, ENSMUSG00000031537, ENSMUSG00000078937, ENSMUSG00000038205, ENSMUSG00000021025, ENSMUSG00000043733	Rxra, Irs1, Rxrb, Prkag1, Ikbkb, Cpt1b, Prkab2, Nfkbia, Ptpn11	N/A		420	60	6530	2.33214	0.999987	1	1
Category	Term	Count	%	PValue	Genes	Gene Names	Positive Control Genes		List Total	Pop Hits	Pop Total	Fold Enrichment	Bonferroni	Benjamini	FDR
UP_KW_MOLECULAR_FUNCTION	KW-0223~Dioxygenase	14	1.2963	0.00368828	ENSMUSG00000029475, ENSMUSG00000028641, ENSMUSG00000056673, ENSMUSG00000057134, ENSMUSG00000042207, ENSMUSG00000041229, ENSMUSG00000029348, ENSMUSG00000042650, ENSMUSG00000019055, ENSMUSG00000044098, ENSMUSG00000038025, ENSMUSG00000058709, ENSMUSG00000033009, ENSMUSG00000054611	Kdm2b, P3h1, Kdm5d, Ado, Kdm5b, Phf8, Asphd2, Alkbh5, Plod1, Rsbn1, Phf2, Egln2, Ogfod1, Kdm2a	Plod1		599	79	8365	2.4748	0.261399	0.153064	0.147531
KEGG_PATHWAY	mmu04070:Phosphatidylinositol signaling system	14	1.2963	0.0050387	ENSMUSG00000032594, ENSMUSG00000032462, ENSMUSG00000028221, ENSMUSG00000025240, ENSMUSG00000026113, ENSMUSG00000026447, ENSMUSG00000024998, ENSMUSG00000021987, ENSMUSG00000070738, ENSMUSG00000018547, ENSMUSG00000030102, ENSMUSG00000034731, ENSMUSG00000038855, ENSMUSG00000032599	Ip6k1, Pik3cb, Pip4p2, Sacm1l, Inpp4a, Pik3c2b, Plce1, Mtmr6, Dgkd, Pip4k2b, Itpr1, Dgkh, Itpkb, Ip6k2	N/A		420	91	6530	2.39194	0.782495	0.609247	0.609247
KEGG_PATHWAY	mmu04928:Parathyroid hormone synthesis, secretion and action	14	1.2963	0.00607223	ENSMUSG00000018909, ENSMUSG00000027695, ENSMUSG00000015846, ENSMUSG00000005580, ENSMUSG00000028226, ENSMUSG00000027612, ENSMUSG00000001419, ENSMUSG00000021699, ENSMUSG00000024639, ENSMUSG00000039656, ENSMUSG00000074622, ENSMUSG00000038648, ENSMUSG00000030201, ENSMUSG00000030102	Arrb1, Pld1, Rxra, Adcy9, Mmp16, Mmp24, Mef2d, Pde4d, Gnaq, Rxrb, Mafb, Creb3l2, Lrp6, Itpr1	N/A		420	93	6530	2.3405	0.841088	0.609247	0.609247
UP_KW_BIOLOGICAL_PROCESS	KW-0254~Endocytosis	18	1.66667	0.00899204	ENSMUSG00000031078, ENSMUSG00000032462, ENSMUSG00000035629, ENSMUSG00000021171, ENSMUSG00000022791, ENSMUSG00000001036, ENSMUSG00000057230, ENSMUSG00000026867, ENSMUSG00000006169, ENSMUSG00000020640, ENSMUSG00000039361, ENSMUSG00000027519, ENSMUSG00000021987, ENSMUSG00000022957, ENSMUSG00000032826, ENSMUSG00000070738, ENSMUSG00000033855, ENSMUSG00000030201	Cttn, Pik3cb, Rubcn, Esyt2, Tnk2, Epn2, Aak1, Gapvd1, Clint1, Itsn2, Picalm, Rab22a, Mtmr6, Itsn1, Ank2, Dgkd, Ston1, Lrp6	N/A		599	123	8068	1.97109	0.629758	0.329708	0.329708
UP_KW_MOLECULAR_FUNCTION	KW-0344~Guanine-nucleotide releasing factor	20	1.85185	0.0103087	ENSMUSG00000031024, ENSMUSG00000032583, ENSMUSG00000009681, ENSMUSG00000042328, ENSMUSG00000004568, ENSMUSG00000020021, ENSMUSG00000026867, ENSMUSG00000021662, ENSMUSG00000026821, ENSMUSG00000009621, ENSMUSG00000040687, ENSMUSG00000044447, ENSMUSG00000023800, ENSMUSG00000022788, ENSMUSG00000024998, ENSMUSG00000038456, ENSMUSG00000032946, ENSMUSG00000038658, ENSMUSG00000035620, ENSMUSG00000030313	Denn2b, Mon1a, Bcr, Hps4, Arhgef18, Fgd6, Gapvd1, Arhgef28, Ralgds, Vav2, Madd, Dock5, Tiam2, Fgd4, Plce1, Dennd2a, Rasgrp2, Ric1, Ric8b, Dennd5	Ralgds		599	150	8365	1.86199	0.572458	0.171125	0.16494
KEGG_PATHWAY	mmu04024:cAMP signaling pathway	21	1.94444	0.0222136	ENSMUSG00000055024, ENSMUSG00000024290, ENSMUSG00000032462, ENSMUSG00000027695, ENSMUSG00000005580, ENSMUSG00000051331, ENSMUSG00000042429, ENSMUSG00000021025, ENSMUSG00000009621, ENSMUSG00000022521, ENSMUSG00000100153, ENSMUSG00000021699, ENSMUSG00000024998, ENSMUSG00000023868, ENSMUSG00000045730, ENSMUSG00000035283, ENSMUSG00000030209, ENSMUSG00000068036, ENSMUSG00000050783, ENSMUSG00000038648, ENSMUSG00000071317	Ep300, Rock1, Pik3cb, Pld1, Adcy9, Cacna1c, Adora1, Nfkbia, Vav2, Crebbp, Ppp1ccb, Pde4d, Plce1, Pde10a, Adrb2, Adrb1, Grin2b, Afdn, Htr1f, Creb3l2, Bves,	N/A		420	193	6530	1.69171	0.998868	1	1
UP_KW_BIOLOGICAL_PROCESS	KW-0833~Ubl conjugation pathway	62	5.74074	0.0270486	ENSMUSG00000029475, ENSMUSG00000029312, ENSMUSG00000022280, ENSMUSG00000075376, ENSMUSG00000048232, ENSMUSG00000029110, ENSMUSG00000054792, ENSMUSG00000066415, ENSMUSG00000048234, ENSMUSG00000025034, ENSMUSG00000047539, ENSMUSG00000046404, ENSMUSG00000045078, ENSMUSG00000018572, ENSMUSG00000074247, ENSMUSG00000054115, ENSMUSG00000052656, ENSMUSG00000062901, ENSMUSG00000033364, ENSMUSG00000025261, ENSMUSG00000024294, ENSMUSG00000059890, ENSMUSG00000020134, ENSMUSG00000021301, ENSMUSG00000038175, ENSMUSG00000020659, ENSMUSG00000036352, ENSMUSG00000030811, ENSMUSG00000073700, ENSMUSG00000032557, ENSMUSG00000032586, ENSMUSG00000031010, ENSMUSG00000022184, ENSMUSG00000059586, ENSMUSG00000040325, ENSMUSG00000028920, ENSMUSG00000048379, ENSMUSG00000022269, ENSMUSG00000026502, ENSMUSG00000017386, ENSMUSG00000051705, ENSMUSG00000063160, ENSMUSG00000024807, ENSMUSG00000066036, ENSMUSG00000044164, ENSMUSG00000090112, ENSMUSG00000035572, ENSMUSG00000054611, ENSMUSG00000052557, ENSMUSG00000028630, ENSMUSG00000040913, ENSMUSG00000024073, ENSMUSG00000044952, ENSMUSG00000002222, ENSMUSG00000041241, ENSMUSG00000047821, ENSMUSG00000026219, ENSMUSG00000019850, ENSMUSG00000066640, ENSMUSG00000010086, ENSMUSG00000037622, ENSMUSG00000033107	Kdm2b, Klhl8, Rnf19a, Rc3h2, Fbxo10, Rnf4, Klhl18, Msl2, Rnf149, Trim8, Fbxo28, Yod1, Rnf216, Phf23, Dda1, Skp2, Rnf103, Klhl24, Usp37, Huwe1, Mib1, Ube4a, Peli1, Hecw1, Mylip, Cbll1, Ubac1, Fbxl19, Klhl21, Uba5, Traip, Usp9x, Fbxo4, Nsmce2, Dcaf1, Fbxo42, Socs4, Marchf11, Desi2, Traf4, Senp8, Numbl, Syvn1, Ubr4, Rnf182, Shprh, Dcaf10, Kdm2a, Gan, Dyrk2, Fbxw4, Birc6, Kctd21, Rmnd5a, Mul1, Trim16, Trip12, Tnfaip3, Fbxl18, Rnf112, Wdtc1, Rnf125	Kctd21		599	646	8068	1.2927	0.951019	0.743836	0.743836
KEGG_PATHWAY	mmu05168:Herpes simplex virus 1 infection	34	3.14815	0.0416514	ENSMUSG00000011427, ENSMUSG00000062519, ENSMUSG00000031374, ENSMUSG00000074283, ENSMUSG00000032462, ENSMUSG00000074220, ENSMUSG00000029538, ENSMUSG00000056592, ENSMUSG00000066838, ENSMUSG00000043733, ENSMUSG00000100153, ENSMUSG00000046185, ENSMUSG00000030469, ENSMUSG00000031537, ENSMUSG00000050954, ENSMUSG00000096916, ENSMUSG00000096718, ENSMUSG00000029587, ENSMUSG00000059475, ENSMUSG00000063535, ENSMUSG00000021025, ENSMUSG00000004500, ENSMUSG00000047603, ENSMUSG00000068962, ENSMUSG00000024778, ENSMUSG00000062040, ENSMUSG00000050846, ENSMUSG00000061371, ENSMUSG00000047123, ENSMUSG00000012640, ENSMUSG00000059839, ENSMUSG00000033669, ENSMUSG00000037007, ENSMUSG00000039789	Zfp790, Zfp398, Zfp92, Zfp109, Pik3cb, Zfp382, Srsf9, Zfp658, Zfp772, Ptpn11, Ppp1ccb, Zfp84, Zfp719, Ikbkb, Zfp169, Zfp850, Zfp781, Zfp12, Zfp426, Zfp773, Nfkbia, Zfp324, Zfp235, Zfp114, Fas, Zfp27, Zfp623, Zfp873, Ticam1, Zfp715, Zfp874b, Zfp7, Zfp113, Zfp597	N/A		420	379	6530	1.39477	0.999997	1	1
KEGG_PATHWAY	mmu04330:Notch signaling pathway	9	0.833333	0.0432522	ENSMUSG00000055024, ENSMUSG00000046876, ENSMUSG00000063160, ENSMUSG00000022528, ENSMUSG00000019969, ENSMUSG00000029478, ENSMUSG00000040761, ENSMUSG00000022521, ENSMUSG00000050567	Ep300, Atxn1, Numbl, Hes1, Psen1, Ncor2, Spen, Crebbp, Maml1	Ncor2		420	62	6530	2.25691	0.999998	1	1
DOWN
Annotation Cluster 4	Enrichment Score: 1.7263087807892599
Category	Term	Count	%	PValue	Genes	Gene Names	Positive Control Genes	Hub Genes	List Total	Pop Hits	Pop Total	Fold Enrichment	Bonferroni	Benjamini	FDR
KEGG_PATHWAY	mmu05012:Parkinson disease	40	2.24215	0.0100677	ENSMUSG00000032301, ENSMUSG00000005981, ENSMUSG00000052310, ENSMUSG00000027078, ENSMUSG00000046709, ENSMUSG00000023030, ENSMUSG00000058076, ENSMUSG00000019370, ENSMUSG00000028964, ENSMUSG00000025651, ENSMUSG00000024248, ENSMUSG00000021771, ENSMUSG00000042644, ENSMUSG00000064351, ENSMUSG00000062591, ENSMUSG00000064370, ENSMUSG00000020402, ENSMUSG00000040280, ENSMUSG00000038965, ENSMUSG00000030884, ENSMUSG00000029223, ENSMUSG00000057897, ENSMUSG00000025781, ENSMUSG00000023286, ENSMUSG00000027523, ENSMUSG00000000563, ENSMUSG00000024534, ENSMUSG00000020794, ENSMUSG00000028756, ENSMUSG00000024038, ENSMUSG00000025968, ENSMUSG00000025889, ENSMUSG00000028837, ENSMUSG00000025428, ENSMUSG00000013593, ENSMUSG00000062683, ENSMUSG00000064341, ENSMUSG00000064363, ENSMUSG00000053819, ENSMUSG00000031668	Psma4, Trap1, Slc39a1, Ube2l6, Mapk10, Slc11a2, Sdhc, Calm3, Park7, Uqcrc1, Cox7a2l, Vdac2, Itpr3, mt-Co1, Tubb4a, mt-Cytb, Vdac1, Ndufa4l2, Ube2l3, Uqcrc2, Uchl1, Camk2b, Atp5c1, Ube2j2, Gnas, Atp5pb, Sncaip, Ube2g1, Pink1, Ndufv3, Ndufs1, Snca, Psmb2, Atp5a1, Ndufs2, Atp5g2, mt-Nd1, mt-Nd4, Camk2d, Eif2ak3	N/A	Sdhc, Uqcrc1, Cox7a2l, mt-Co1, mt-Cytb, Ndufa4l2, Uqcrc2, Atp5c1, Atp5pb, Ndufv3, Ndufs1, Atp5a1, Ndufs2, Atp5g2, mt-Nd1, mt-Nd4	714	246	6530	1.4871	0.965595	0.844732	0.844732
KEGG_PATHWAY	mmu05208:Chemical carcinogenesis - reactive oxygen species	33	1.84978	0.0228567	ENSMUSG00000004032, ENSMUSG00000051483, ENSMUSG00000046709, ENSMUSG00000058076, ENSMUSG00000001663, ENSMUSG00000001665, ENSMUSG00000025651, ENSMUSG00000024248, ENSMUSG00000021771, ENSMUSG00000064351, ENSMUSG00000003849, ENSMUSG00000064370, ENSMUSG00000020402, ENSMUSG00000040280, ENSMUSG00000030884, ENSMUSG00000028692, ENSMUSG00000024070, ENSMUSG00000008540, ENSMUSG00000025781, ENSMUSG00000000563, ENSMUSG00000024038, ENSMUSG00000002948, ENSMUSG00000025968, ENSMUSG00000019256, ENSMUSG00000025428, ENSMUSG00000013593, ENSMUSG00000003559, ENSMUSG00000044573, ENSMUSG00000062683, ENSMUSG00000064341, ENSMUSG00000064363, ENSMUSG00000024959, ENSMUSG00000038776	Gstm5, Cbr1, Mapk10, Sdhc, Gstt1, Gstt3, Uqcrc1, Cox7a2l, Vdac2, mt-Co1, Nqo1, mt-Cytb, Vdac1, Ndufa4l2, Uqcrc2, Akr1a1, Prkd3, Mgst1, Atp5c1, Atp5pb, Ndufv3, Map2k7, Ndufs1, Ahr, Atp5a1, Ndufs2, As3mt, Acp1, Atp5g2, mt-Nd1, mt-Nd4, Bad, Ephx1	Ephx1		714	205	6530	1.47223	0.999547	0.844732	0.844732
KEGG_PATHWAY	mmu00190:Oxidative phosphorylation	22	1.23318	0.0287825	ENSMUSG00000025781, ENSMUSG00000058076, ENSMUSG00000000563, ENSMUSG00000040018, ENSMUSG00000025651, ENSMUSG00000024248, ENSMUSG00000024403, ENSMUSG00000021114, ENSMUSG00000024038, ENSMUSG00000025968, ENSMUSG00000064351, ENSMUSG00000064370, ENSMUSG00000025428, ENSMUSG00000040280, ENSMUSG00000013593, ENSMUSG00000019210, ENSMUSG00000062683, ENSMUSG00000064341, ENSMUSG00000064363, ENSMUSG00000039105, ENSMUSG00000039347, ENSMUSG00000030884	Atp5c1, Sdhc, Atp5pb, Cox15, Uqcrc1, Cox7a2l, Atp6v1g2, Atp6v1d, Ndufv3, Ndufs1, mt-Co1, mt-Cytb, Atp5a1, Ndufa4l2, Ndufs2, Atp6v1e1, Atp5g2, mt-Nd1, mt-Nd4, Atp6v1g1, Atp6v0e2, Uqcrc2	N/A		714	125	6530	1.60964	0.99994	0.844732	0.844732
Annotation Cluster 5	Enrichment Score: 1.5252759901201773
Category	Term	Count	%	PValue	Genes	Gene Names	Positive Control Genes	Hub Genes	List Total	Pop Hits	Pop Total	Fold Enrichment	Bonferroni	Benjamini	FDR
KEGG_PATHWAY	mmu00980:Metabolism of xenobiotics by cytochrome P450	10	0.560538	0.013107	ENSMUSG00000004032, ENSMUSG00000060803, ENSMUSG00000019102, ENSMUSG00000008540, ENSMUSG00000051483, ENSMUSG00000001663, ENSMUSG00000038776, ENSMUSG00000028138, ENSMUSG00000001665, ENSMUSG00000029864	Gstm5, Gstp1, Aldh3a1, Mgst1, Cbr1, Gstt1, Ephx1, Adh5, Gstt3, Gstk1	Ephx1	Gstm5, Gstp1, Mgst1, Gstt1, Gstt3, Gstk1	714	36	6530	2.54046	0.987642	0.844732	0.844732
KEGG_PATHWAY	mmu00982:Drug metabolism - cytochrome P450	9	0.504484	0.0316312	ENSMUSG00000004032, ENSMUSG00000060803, ENSMUSG00000019102, ENSMUSG00000038242, ENSMUSG00000008540, ENSMUSG00000001663, ENSMUSG00000028138, ENSMUSG00000001665, ENSMUSG00000029864	Gstm5, Gstp1, Aldh3a1, Aox4, Mgst1, Gstt1, Adh5, Gstt3, Gstk1	N/A		714	35	6530	2.35174	0.999978	0.844732	0.844732
KEGG_PATHWAY	mmu00480:Glutathione metabolism	12	0.672646	0.0417277	ENSMUSG00000004032, ENSMUSG00000075706, ENSMUSG00000060803, ENSMUSG00000026000, ENSMUSG00000008540, ENSMUSG00000032350, ENSMUSG00000039682, ENSMUSG00000001663, ENSMUSG00000030978, ENSMUSG00000001665, ENSMUSG00000029864, ENSMUSG00000031400	Gstm5, Gpx4, Gstp1, Lancl1, Mgst1, Gclc, Lap3, Gstt1, Rrm1, Gstt3, Gstk1, G6pdx	N/A		714	57	6530	1.9254	0.999999	0.844732	0.844732
KEGG_PATHWAY	mmu05204:Chemical carcinogenesis - DNA adducts	8	0.44843	0.0457987	ENSMUSG00000004032, ENSMUSG00000060803, ENSMUSG00000008540, ENSMUSG00000051483, ENSMUSG00000001663, ENSMUSG00000038776, ENSMUSG00000001665, ENSMUSG00000029864	Gstm5, Gstp1, Mgst1, Cbr1, Gstt1, Ephx1, Gstt3, Gstk1	Ephx1		714	31	6530	2.36017	1	0.844732	0.844732
Annotation Cluster 6	Enrichment Score: 1.473080832563612
Category	Term	Count	%	PValue	Genes	Gene Names	Positive Control Genes	Hub Genes	List Total	Pop Hits	Pop Total	Fold Enrichment	Bonferroni	Benjamini	FDR
KEGG_PATHWAY	mmu04217:Necroptosis	21	1.17713	0.0230994	ENSMUSG00000030793, ENSMUSG00000031077, ENSMUSG00000057897, ENSMUSG00000030341, ENSMUSG00000056220, ENSMUSG00000015837, ENSMUSG00000046709, ENSMUSG00000024079, ENSMUSG00000027466, ENSMUSG00000021771, ENSMUSG00000025888, ENSMUSG00000066551, ENSMUSG00000040033, ENSMUSG00000020402, ENSMUSG00000053819, ENSMUSG00000038467, ENSMUSG00000031913, ENSMUSG00000009907, ENSMUSG00000031887, ENSMUSG00000053119, ENSMUSG00000071866	Pycard, Fadd, Camk2b, Tnfrsf1a, Pla2g4a, Sqstm1, Mapk10, Eif2ak2, Rbck1, Vdac2, Casp1, Hmgb1, Stat2, Vdac1, Camk2d, Chmp4b, Vps4a, Vps4b, Tradd, Chmp3, Ppia	Vps4a	Pycard, Fadd, Tnfrsf1a, Casp1, Tradd	714	115	6530	1.67008	0.999583	0.844732	0.844732
KEGG_PATHWAY	mmu05132:Salmonella infection	36	2.01794	0.0376848	ENSMUSG00000028284, ENSMUSG00000031077, ENSMUSG00000031176, ENSMUSG00000057666, ENSMUSG00000030341, ENSMUSG00000048076, ENSMUSG00000027012, ENSMUSG00000079477, ENSMUSG00000046709, ENSMUSG00000027411, ENSMUSG00000021076, ENSMUSG00000029434, ENSMUSG00000006699, ENSMUSG00000041236, ENSMUSG00000042364, ENSMUSG00000062591, ENSMUSG00000031516, ENSMUSG00000035770, ENSMUSG00000057789, ENSMUSG00000032127, ENSMUSG00000033940, ENSMUSG00000030793, ENSMUSG00000067818, ENSMUSG00000024253, ENSMUSG00000020792, ENSMUSG00000025888, ENSMUSG00000000782, ENSMUSG00000028917, ENSMUSG00000002948, ENSMUSG00000027805, ENSMUSG00000073982, ENSMUSG00000021929, ENSMUSG00000031865, ENSMUSG00000055799, ENSMUSG00000031887, ENSMUSG00000018008	Map3k7, Fadd, Dynlt3, Gapdh, Tnfrsf1a, Arf1, Dync1i2, Rab7, Mapk10, Vps16, Actr10, Vps33a, Cdc42, Vps41, Snx18, Tubb4a, Dctn6, Dync1li2, Bak1, Vps11, Brk1, Pycard, Myl9, Dync2li1, Exoc7, Casp1, Tcf7, Plekhm2, Map2k7, Pfn2, Rhog, Kpna3, Dctn1, Tcf7l1, Tradd, Cyth4	Vps11		714	237	6530	1.38921	0.999997	0.844732	0.844732
KEGG_PATHWAY	mmu05164:Influenza A	21	1.17713	0.0437513	ENSMUSG00000030793, ENSMUSG00000037649, ENSMUSG00000077450, ENSMUSG00000031410, ENSMUSG00000031077, ENSMUSG00000030341, ENSMUSG00000024079, ENSMUSG00000026896, ENSMUSG00000025888, ENSMUSG00000000275, ENSMUSG00000020115, ENSMUSG00000040296, ENSMUSG00000040033, ENSMUSG00000020402, ENSMUSG00000036594, ENSMUSG00000018362, ENSMUSG00000006728, ENSMUSG00000079547, ENSMUSG00000057789, ENSMUSG00000031887, ENSMUSG00000036986	Pycard, H2-DMa, Rab11b, Nxf7, Fadd, Tnfrsf1a, Eif2ak2, Ifih1, Casp1, Trim25, Tbk1, Ddx58, Stat2, Vdac1, H2-Aa, Kpna2, Cdk4, H2-DMb1, Bak1, Tradd, Pml	N/A		714	123	6530	1.56145	1	0.844732	0.844732
Category	Term	Count	%	PValue	Genes	Gene Names	Positive Control Genes		List Total	Pop Hits	Pop Total	Fold Enrichment	Bonferroni	Benjamini	FDR
UP_KW_MOLECULAR_FUNCTION	KW-0378~Hydrolase	182	10.2018	0.000977367	ENSMUSG00000063904, ENSMUSG00000033773, ENSMUSG00000032046, ENSMUSG00000035958, ENSMUSG00000048076, ENSMUSG00000025077, ENSMUSG00000028980, ENSMUSG00000061046, ENSMUSG00000054072, ENSMUSG00000021550, ENSMUSG00000000295, ENSMUSG00000002870, ENSMUSG00000029038, ENSMUSG00000022884, ENSMUSG00000026209, ENSMUSG00000022525, ENSMUSG00000035150, ENSMUSG00000025917, ENSMUSG00000040061, ENSMUSG00000036880, ENSMUSG00000079418, ENSMUSG00000031913, ENSMUSG00000031634, ENSMUSG00000031994, ENSMUSG00000032688, ENSMUSG00000035953, ENSMUSG00000031740, ENSMUSG00000035429, ENSMUSG00000028452, ENSMUSG00000063235, ENSMUSG00000022471, ENSMUSG00000040613, ENSMUSG00000025584, ENSMUSG00000054083, ENSMUSG00000022751, ENSMUSG00000021665, ENSMUSG00000025903, ENSMUSG00000002804, ENSMUSG00000040296, ENSMUSG00000020457, ENSMUSG00000019872, ENSMUSG00000034171, ENSMUSG00000021428, ENSMUSG00000020736, ENSMUSG00000038776, ENSMUSG00000035783, ENSMUSG00000037568, ENSMUSG00000033405, ENSMUSG00000030532, ENSMUSG00000029134, ENSMUSG00000048371, ENSMUSG00000028161, ENSMUSG00000029096, ENSMUSG00000042988, ENSMUSG00000028964, ENSMUSG00000000278, ENSMUSG00000027597, ENSMUSG00000025579, ENSMUSG00000029413, ENSMUSG00000027999, ENSMUSG00000041653, ENSMUSG00000029777, ENSMUSG00000047879, ENSMUSG00000038084, ENSMUSG00000025735, ENSMUSG00000024767, ENSMUSG00000021939, ENSMUSG00000038642, ENSMUSG00000031337, ENSMUSG00000031851, ENSMUSG00000031201, ENSMUSG00000026374, ENSMUSG00000058586, ENSMUSG00000041645, ENSMUSG00000026896, ENSMUSG00000041921, ENSMUSG00000025287, ENSMUSG00000024870, ENSMUSG00000020154, ENSMUSG00000053291, ENSMUSG00000069516, ENSMUSG00000027108, ENSMUSG00000038871, ENSMUSG00000039682, ENSMUSG00000035000, ENSMUSG00000021809, ENSMUSG00000003363, ENSMUSG00000057788, ENSMUSG00000033453, ENSMUSG00000004451, ENSMUSG00000021190, ENSMUSG00000021193, ENSMUSG00000009585, ENSMUSG00000025436, ENSMUSG00000026767, ENSMUSG00000045316, ENSMUSG00000024742, ENSMUSG00000041231, ENSMUSG00000068798, ENSMUSG00000022449, ENSMUSG00000043411, ENSMUSG00000043410, ENSMUSG00000020549, ENSMUSG00000021759, ENSMUSG00000020705, ENSMUSG00000009907, ENSMUSG00000030986, ENSMUSG00000078921, ENSMUSG00000028270, ENSMUSG00000032369, ENSMUSG00000033323, ENSMUSG00000037406, ENSMUSG00000029464, ENSMUSG00000003099, ENSMUSG00000029223, ENSMUSG00000056220, ENSMUSG00000033166, ENSMUSG00000042558, ENSMUSG00000021066, ENSMUSG00000028015, ENSMUSG00000028411, ENSMUSG00000002963, ENSMUSG00000020253, ENSMUSG00000025545, ENSMUSG00000028657, ENSMUSG00000045027, ENSMUSG00000021589, ENSMUSG00000024338, ENSMUSG00000021900, ENSMUSG00000044573, ENSMUSG00000002329, ENSMUSG00000037366, ENSMUSG00000036278, ENSMUSG00000077450, ENSMUSG00000032101, ENSMUSG00000026187, ENSMUSG00000041859, ENSMUSG00000027430, ENSMUSG00000004393, ENSMUSG00000079477, ENSMUSG00000055782, ENSMUSG00000027433, ENSMUSG00000026102, ENSMUSG00000021573, ENSMUSG00000006699, ENSMUSG00000000594, ENSMUSG00000028800, ENSMUSG00000028646, ENSMUSG00000104713, ENSMUSG00000019088, ENSMUSG00000038286, ENSMUSG00000023913, ENSMUSG00000025937, ENSMUSG00000016256, ENSMUSG00000051502, ENSMUSG00000093989, ENSMUSG00000033423, ENSMUSG00000057455, ENSMUSG00000028470, ENSMUSG00000026176, ENSMUSG00000032295, ENSMUSG00000022098, ENSMUSG00000010609, ENSMUSG00000040997, ENSMUSG00000025001, ENSMUSG00000041168, ENSMUSG00000025888, ENSMUSG00000002660, ENSMUSG00000026975, ENSMUSG00000020630, ENSMUSG00000039480, ENSMUSG00000016386, ENSMUSG00000020910, ENSMUSG00000042251, ENSMUSG00000039007, ENSMUSG00000037742, ENSMUSG00000039246, ENSMUSG00000035960, ENSMUSG00000036894, ENSMUSG00000079108, ENSMUSG00000010047, ENSMUSG00000031521	Dpp3, Rpap2, Abhd12, Tdp2, Arf1, Dclre1a, H6pd, Haghl, Iigp1, 2210016F16Rik, Hddc2, Mcm2, Ssu72, Eif4a2, Dnpep, Plaat1, Eif2s3x, Cops5, Plcb2, Acaa2, Atg4a, Vps4a, Ufsp2, Adamts8, Malt1, Pip4p1, Mmp2, Ptprh, Vcp, Ptpmt1, Xrcc6, Apobec1, Pde8a, Capn12, Nit2, Hexb, Lypla1, Nudt14, Ddx58, Drg1, Smpdl3a, Faah, Riok1, Nt5c, Ephx1, Acta2, Vash2, Nudt15, Hddc3, Plb1, Pdp2, Ppp3ca, Htra3, Notum, Park7, Scpep1, Ahcy, Gaa, Naaa, Pla2g12a, Pnpla3, Gars, Usp14, Opa1, Rhbdl1, Otub1, Ctsb, Ctss, Mtm1, Ntpcr, Brcc3, Tsn, Serhl, Ddx24, Ifih1, Metap1d, Acot9, Rab1b, Ptprb, Rab4b, Lyz2, Ola1, Bpgm, Lap3, Dpp4, Nudt13, Pld3, Ddx49, Adamts15, Ralb, Lgmn, Pitrm1, Apobec3, Atp23, Mindy3, Fahd1, Fen1, Ublcp1, Rap1a, Adamts20, Usp48, Hfm1, Elac2, Plpp1, Ddx42, Vps4b, Dhx32, Tgtp2, Gbp2, Plscr1, Ctdp1, Htra4, Gpn3, Ppp5c, Uchl1, Pla2g4a, Dis3, Adprs, Atl1, Ctso, Aptx, Pnkp, Ppm1m, Clybl, Ppt1, Prss22, Rhobtb3, Psmb8, Btd, Acp1, Mdp1, Pafah2, Macrod1, Rab11b, Ddx25, Xrcc5, Mcm3, Dtd1, Ddx56, Rab7, Abcd2, Xrn2, Inpp1, Tppp, Cdc42, Gm2a, Hdac1, Rragc, Gbp6, Dnase1l1, Bphl, Pla2g7, Lactb2, Ctsz, Ufsp1, Rnasek, Eri3, Rit2, Hint2, Ctdsp1, Man2c1, Bmp1, Psen2, Abhd4, Hells, Lonp1, Casp1, Clpp, Dph7, Rnaseh1, Nt5dc1, Mpped2, Adprm, Pm20d1, Cpq, Eef1a1, Lyplal1, Apex1, Rap2b, Srp54c, Hyal2, Aga	Pld3, Drg1, Pitrm1, Hexb, Vps4a, Dis3, Ephx1		868	1422	8365	1.23344	0.0922685	0.0977367	0.0977367
UP_KW_MOLECULAR_FUNCTION	KW-0694~RNA-binding	88	4.93274	0.00353519	ENSMUSG00000034667, ENSMUSG00000057788, ENSMUSG00000008333, ENSMUSG00000009549, ENSMUSG00000039717, ENSMUSG00000023051, ENSMUSG00000020180, ENSMUSG00000074682, ENSMUSG00000008373, ENSMUSG00000025872, ENSMUSG00000026723, ENSMUSG00000026843, ENSMUSG00000040302, ENSMUSG00000022884, ENSMUSG00000039630, ENSMUSG00000044221, ENSMUSG00000091625, ENSMUSG00000020705, ENSMUSG00000030346, ENSMUSG00000051965, ENSMUSG00000033931, ENSMUSG00000001909, ENSMUSG00000062309, ENSMUSG00000033166, ENSMUSG00000028134, ENSMUSG00000028898, ENSMUSG00000009079, ENSMUSG00000020770, ENSMUSG00000040296, ENSMUSG00000042396, ENSMUSG00000022119, ENSMUSG00000037361, ENSMUSG00000067873, ENSMUSG00000039782, ENSMUSG00000031109, ENSMUSG00000031107, ENSMUSG00000067194, ENSMUSG00000032387, ENSMUSG00000032101, ENSMUSG00000029173, ENSMUSG00000027430, ENSMUSG00000004393, ENSMUSG00000028964, ENSMUSG00000027752, ENSMUSG00000022386, ENSMUSG00000024287, ENSMUSG00000063884, ENSMUSG00000042500, ENSMUSG00000001120, ENSMUSG00000001166, ENSMUSG00000045932, ENSMUSG00000046865, ENSMUSG00000016253, ENSMUSG00000018554, ENSMUSG00000041057, ENSMUSG00000028809, ENSMUSG00000025937, ENSMUSG00000026707, ENSMUSG00000034681, ENSMUSG00000036983, ENSMUSG00000038884, ENSMUSG00000102252, ENSMUSG00000009535, ENSMUSG00000032212, ENSMUSG00000031960, ENSMUSG00000031683, ENSMUSG00000026374, ENSMUSG00000027387, ENSMUSG00000028199, ENSMUSG00000028430, ENSMUSG00000029561, ENSMUSG00000024079, ENSMUSG00000026896, ENSMUSG00000041645, ENSMUSG00000024234, ENSMUSG00000026851, ENSMUSG00000089824, ENSMUSG00000025920, ENSMUSG00000001056, ENSMUSG00000004642, ENSMUSG00000028959, ENSMUSG00000044475, ENSMUSG00000031848, ENSMUSG00000021807, ENSMUSG00000035960, ENSMUSG00000079108, ENSMUSG00000034278, ENSMUSG00000031843	Xpot, Ddx49, Snrpb2, Srp14, Ralyl, Tarbp2, Snrpd3, Zcchc3, Prpf31, Thoc3, Trdmt1, Fubp3, Rbm48, Eif4a2, Hnrnpu, Grsf1, Lsm5, Ddx42, Rad51ap1, Nanos2, Rbm34, Trmt1, Rpp25, Dis3, Ptbp2, Trnau1ap, Ewsr1, Unk, Ddx58, Rbm7, Rbm26, Sf3b6, Htatsf1, Cpeb2, Enox2, Rbmx2, Eif1ax, Rbpms2, Ddx25, Sepsecs, Dtd1, Ddx56, Park7, Exosc8, Trmu, Thoc1, Ptcd3, Ago4, Pcbp3, Oas1c, Ifit2, Fbl, Nelfcd, Ybx2, Wdr43, Srrm1, Lactb2, Nsun6, Rnps1, Tfb1m, Shfl, Snrpn, Rnmt, Sltm, Aars, Lsm6, Tsn, Zc3h8, Cryz, Nol6, Oasl2, Eif2ak2, Ifih1, Ddx24, Mtpap, BC005624, Rbm12, Stau2, Nhp2, Slbp, Fastk, Ascc1, Lsm4, Rtraf, Apex1, Srp54c, Dnajc17, Mphosph6	Dis3, Shfl		868	636	8365	1.33343	0.295737	0.169866	0.169866
KEGG_PATHWAY	mmu04146:Peroxisome	18	1.00897	0.00436852	ENSMUSG00000035559, ENSMUSG00000029047, ENSMUSG00000029499, ENSMUSG00000074064, ENSMUSG00000028102, ENSMUSG00000019809, ENSMUSG00000055782, ENSMUSG00000028975, ENSMUSG00000026189, ENSMUSG00000003464, ENSMUSG00000029864, ENSMUSG00000028603, ENSMUSG00000020003, ENSMUSG00000022853, ENSMUSG00000020777, ENSMUSG00000000876, ENSMUSG00000021809, ENSMUSG00000036775	Mpv17l2, Pex10, Pxmp2, Mlycd, Pex11b, Pex3, Abcd2, Pex14, Pecr, Pex19, Gstk1, Scp2, Pex7, Ehhadh, Acox1, Pxmp4, Nudt13, Decr2	Pecr		714	79	6530	2.08382	0.767276	0.844732	0.844732
UP_KW_MOLECULAR_FUNCTION	KW-0358~Heparin-binding	15	0.840807	0.00509598	ENSMUSG00000027750, ENSMUSG00000022892, ENSMUSG00000002985, ENSMUSG00000043811, ENSMUSG00000023885, ENSMUSG00000024962, ENSMUSG00000026479, ENSMUSG00000066551, ENSMUSG00000021974, ENSMUSG00000047557, ENSMUSG00000026837, ENSMUSG00000047632, ENSMUSG00000029838, ENSMUSG00000058806, ENSMUSG00000031994	Postn, App, Apoe, Rtn4r, Thbs2, Vegfb, Lamc2, Hmgb1, Fgf9, Lxn, Col5a1, Fgfbp3, Ptn, Col13a1, Adamts8	N/A		868	64	8365	2.25869	0.396972	0.169866	0.169866
KEGG_PATHWAY	mmu03410:Base excision repair	12	0.672646	0.00528688	ENSMUSG00000066551, ENSMUSG00000023249, ENSMUSG00000028394, ENSMUSG00000025218, ENSMUSG00000036023, ENSMUSG00000042558, ENSMUSG00000020471, ENSMUSG00000035960, ENSMUSG00000002963, ENSMUSG00000028411, ENSMUSG00000023104, ENSMUSG00000024742	Hmgb1, Parp3, Pole3, Poll, Parp2, Adprs, Pold2, Apex1, Pnkp, Aptx, Rfc2, Fen1	N/A		714	43	6530	2.55228	0.828848	0.844732	0.844732
UP_KW_BIOLOGICAL_PROCESS	KW-0653~Protein transport	87	4.87668	0.00614771	ENSMUSG00000002395, ENSMUSG00000015747, ENSMUSG00000025351, ENSMUSG00000048076, ENSMUSG00000027099, ENSMUSG00000043614, ENSMUSG00000024663, ENSMUSG00000027411, ENSMUSG00000029434, ENSMUSG00000024787, ENSMUSG00000041236, ENSMUSG00000022841, ENSMUSG00000048439, ENSMUSG00000042364, ENSMUSG00000068874, ENSMUSG00000073639, ENSMUSG00000020986, ENSMUSG00000030629, ENSMUSG00000063145, ENSMUSG00000038467, ENSMUSG00000033419, ENSMUSG00000079418, ENSMUSG00000031913, ENSMUSG00000009907, ENSMUSG00000022808, ENSMUSG00000079614, ENSMUSG00000030588, ENSMUSG00000032127, ENSMUSG00000031158, ENSMUSG00000029146, ENSMUSG00000033365, ENSMUSG00000031342, ENSMUSG00000029462, ENSMUSG00000028975, ENSMUSG00000026433, ENSMUSG00000110234, ENSMUSG00000056185, ENSMUSG00000020650, ENSMUSG00000020056, ENSMUSG00000045302, ENSMUSG00000024737, ENSMUSG00000024339, ENSMUSG00000053799, ENSMUSG00000017978, ENSMUSG00000031149, ENSMUSG00000113949, ENSMUSG00000053119, ENSMUSG00000032952, ENSMUSG00000036989, ENSMUSG00000077450, ENSMUSG00000079477, ENSMUSG00000028007, ENSMUSG00000020440, ENSMUSG00000042302, ENSMUSG00000063646, ENSMUSG00000020003, ENSMUSG00000021537, ENSMUSG00000002778, ENSMUSG00000062110, ENSMUSG00000031979, ENSMUSG00000038520, ENSMUSG00000039016, ENSMUSG00000031337, ENSMUSG00000050732, ENSMUSG00000006024, ENSMUSG00000029047, ENSMUSG00000003033, ENSMUSG00000115987, ENSMUSG00000023460, ENSMUSG00000026411, ENSMUSG00000002741, ENSMUSG00000024870, ENSMUSG00000062444, ENSMUSG00000020792, ENSMUSG00000024875, ENSMUSG00000028879, ENSMUSG00000053291, ENSMUSG00000024797, ENSMUSG00000020952, ENSMUSG00000064068, ENSMUSG00000018362, ENSMUSG00000014402, ENSMUSG00000021929, ENSMUSG00000030314, ENSMUSG00000032458, ENSMUSG00000033106, ENSMUSG00000031840	Use1, Vps45, Cd63, Arf1, Mtx2, Vps37d, Rab3il1, Vps16, Vps33a, Snx15, Vps41, Ap2m1, Nupl2, Snx18, Selenbp1, Rab18, Sec23a, Zfand6, Bbs5, Chmp4b, Snap91, Atg4a, Vps4a, Vps4b, Snx4, Seh1l, Yif1b, Vps11, Timm17b, Snx17, Ipo13, Gpm6b, Vps29, Pex14, Rab29, Gm45799, Snx32, Bcap29, Washc3, Preb, Slc15a3, Tap2, Exoc6, Cadps2, Praf2, Scamp4, Chmp3, Ap4b1, Trim3, Rab11b, Rab7, Snx7, Arf5, Ehbp1, Jakmip1, Pex7, Cetn3, Kdelr1, Scfd2, Cog2, Tbc1d17, Timm8b, Mtm1, Vamp8, Napa, Pex10, Ap1m1, Vps28, Rab12, Tmem9, Ykt6, Rab1b, Ap3b2, Exoc7, Yif1a, Stx12, Rab4b, Vps51, Scfd1, Mtx1, Kpna2, Tsg101, Kpna3, Atg7, Copb2, Slc7a6os, Rab3a	Bcap29, Cetn3, Snx7, Vps4a, Vps11, Snx32		920	584	8068	1.30642	0.598549	0.453452	0.453452
UP_KW_BIOLOGICAL_PROCESS	KW-0375~Hydrogen ion transport	12	0.672646	0.00877231	ENSMUSG00000054894, ENSMUSG00000025428, ENSMUSG00000100862, ENSMUSG00000019210, ENSMUSG00000025781, ENSMUSG00000062683, ENSMUSG00000039105, ENSMUSG00000039347, ENSMUSG00000000563, ENSMUSG00000024403, ENSMUSG00000093989, ENSMUSG00000021114	Dmac2l, Atp5a1, Gm10925, Atp6v1e1, Atp5c1, Atp5g2, Atp6v1g1, Atp6v0e2, Atp5pb, Atp6v1g2, Rnasek, Atp6v1d	N/A		920	44	8068	2.3917	0.728564	0.453452	0.453452
UP_KW_BIOLOGICAL_PROCESS	KW-0053~Apoptosis	69	3.86771	0.0112384	ENSMUSG00000031077, ENSMUSG00000033256, ENSMUSG00000004451, ENSMUSG00000030341, ENSMUSG00000057666, ENSMUSG00000032440, ENSMUSG00000021032, ENSMUSG00000026767, ENSMUSG00000028549, ENSMUSG00000030629, ENSMUSG00000062210, ENSMUSG00000019428, ENSMUSG00000058638, ENSMUSG00000057789, ENSMUSG00000027282, ENSMUSG00000030330, ENSMUSG00000050088, ENSMUSG00000015837, ENSMUSG00000020650, ENSMUSG00000028416, ENSMUSG00000020696, ENSMUSG00000022314, ENSMUSG00000042750, ENSMUSG00000046432, ENSMUSG00000070034, ENSMUSG00000039745, ENSMUSG00000034930, ENSMUSG00000031377, ENSMUSG00000028284, ENSMUSG00000032463, ENSMUSG00000024442, ENSMUSG00000024044, ENSMUSG00000024287, ENSMUSG00000008318, ENSMUSG00000045932, ENSMUSG00000038084, ENSMUSG00000014791, ENSMUSG00000020402, ENSMUSG00000037032, ENSMUSG00000033712, ENSMUSG00000036986, ENSMUSG00000030793, ENSMUSG00000032212, ENSMUSG00000028470, ENSMUSG00000027387, ENSMUSG00000003039, ENSMUSG00000019261, ENSMUSG00000022892, ENSMUSG00000025888, ENSMUSG00000027900, ENSMUSG00000043668, ENSMUSG00000002948, ENSMUSG00000024758, ENSMUSG00000022339, ENSMUSG00000028959, ENSMUSG00000040990, ENSMUSG00000025647, ENSMUSG00000039168, ENSMUSG00000024959, ENSMUSG00000035683, ENSMUSG00000074698, ENSMUSG00000030557, ENSMUSG00000039126, ENSMUSG00000036850, ENSMUSG00000018446, ENSMUSG00000037787, ENSMUSG00000031887, ENSMUSG00000015850, ENSMUSG00000071866	Fadd, Shf, Ralb, Tnfrsf1a, Gapdh, Tgfbr2, Ngb, Mindy3, Itgb3bp, Zfand6, Tnfaip8, Fkbp8, Zfp110, Bak1, Mtch2, Ing4, 1600012H06Rik, Sqstm1, Bcap29, Bag1, Rffl, Rad21, Bex2, Bex3, Sp110, Htatip2, Rtkn, Bmx, Map3k7, Faim, Dele1, Epb41l3, Thoc1, Relt, Ifit2, Opa1, Elmo3, Vdac1, Apbb1, Ccar2, Pml, Pycard, Sltm, Hint2, Zc3h8, Fam32a, Map1s, App, Casp1, Dram2, Tox3, Map2k7, Rtn3, Ebag9, Fastk, Sh3kbp1, Shisa5, Dap, Bad, Melk, Csnk2a1, Mef2a, Prune2, Mrpl41, C1qbp, Coa8, Tradd, Adamtsl4, Ppia	Bcap29, Ebag9, Coa8		920	457	8068	1.32407	0.812261	0.453452	0.453452
UP_KW_BIOLOGICAL_PROCESS	KW-0660~Purine salvage	4	0.224215	0.0123398	ENSMUSG00000039197, ENSMUSG00000115338, ENSMUSG00000025630, ENSMUSG00000006589	Adk, Pnp, Hprt, Aprt	N/A		920	5	8068	7.01565	0.840808	0.453452	0.453452
UP_KW_BIOLOGICAL_PROCESS	KW-0072~Autophagy	27	1.51345	0.0171024	ENSMUSG00000079477, ENSMUSG00000030161, ENSMUSG00000028964, ENSMUSG00000027411, ENSMUSG00000029434, ENSMUSG00000041236, ENSMUSG00000066551, ENSMUSG00000015149, ENSMUSG00000079418, ENSMUSG00000050697, ENSMUSG00000038520, ENSMUSG00000032127, ENSMUSG00000050732, ENSMUSG00000025040, ENSMUSG00000040813, ENSMUSG00000023460, ENSMUSG00000028452, ENSMUSG00000015837, ENSMUSG00000024410, ENSMUSG00000024870, ENSMUSG00000027900, ENSMUSG00000028756, ENSMUSG00000039382, ENSMUSG00000039201, ENSMUSG00000039168, ENSMUSG00000024958, ENSMUSG00000030314	Rab7, Gabarapl1, Park7, Vps16, Vps33a, Vps41, Hmgb1, Sirt2, Atg4a, Prkaa1, Tbc1d17, Vps11, Vamp8, Fundc1, Tex264, Rab12, Vcp, Sqstm1, Rmc1, Rab1b, Dram2, Pink1, Wdr45, Tbc1d25, Dap, Gpr137, Atg7	Vps11		920	149	8068	1.58912	0.922157	0.453452	0.453452
KEGG_PATHWAY	mmu04142:Lysosome	22	1.23318	0.0173716	ENSMUSG00000003033, ENSMUSG00000021190, ENSMUSG00000025351, ENSMUSG00000023030, ENSMUSG00000004207, ENSMUSG00000028015, ENSMUSG00000021242, ENSMUSG00000062444, ENSMUSG00000025579, ENSMUSG00000000594, ENSMUSG00000020585, ENSMUSG00000028657, ENSMUSG00000021665, ENSMUSG00000018774, ENSMUSG00000021939, ENSMUSG00000038642, ENSMUSG00000010047, ENSMUSG00000016256, ENSMUSG00000030720, ENSMUSG00000031447, ENSMUSG00000032952, ENSMUSG00000031521	Ap1m1, Lgmn, Cd63, Slc11a2, Psap, Ctso, Npc2, Ap3b2, Gaa, Gm2a, Laptm4a, Ppt1, Hexb, Cd68, Ctsb, Ctss, Hyal2, Ctsz, Cln3, Lamp1, Ap4b1, Aga,	Hexb		714	119	6530	1.69079	0.997078	0.844732	0.844732
UP_KW_BIOLOGICAL_PROCESS	KW-0819~tRNA processing	20	1.12108	0.0184581	ENSMUSG00000062309, ENSMUSG00000031683, ENSMUSG00000074890, ENSMUSG00000020280, ENSMUSG00000024271, ENSMUSG00000041975, ENSMUSG00000020691, ENSMUSG00000022386, ENSMUSG00000028653, ENSMUSG00000026723, ENSMUSG00000047656, ENSMUSG00000044221, ENSMUSG00000020549, ENSMUSG00000037376, ENSMUSG00000035585, ENSMUSG00000034442, ENSMUSG00000033439, ENSMUSG00000030423, ENSMUSG00000054226, ENSMUSG00000001909	Rpp25, Lsm6, Lcmt2, Pus10, Elp2, Mettl8, Mettl2, Trmu, Trit1, Trdmt1, Trpt1, Grsf1, Elac2, Trmt6, Tsen34, Trmt5, Trmt13, Pop4, Tprkb, Trmt1	Trmt6		920	101	8068	1.73655	0.936538	0.453452	0.453452
KEGG_PATHWAY	mmu04612:Antigen processing and presentation	13	0.7287	0.0207592	ENSMUSG00000037649, ENSMUSG00000060802, ENSMUSG00000021190, ENSMUSG00000035929, ENSMUSG00000024610, ENSMUSG00000022216, ENSMUSG00000024339, ENSMUSG00000036594, ENSMUSG00000016206, ENSMUSG00000021939, ENSMUSG00000073411, ENSMUSG00000079547, ENSMUSG00000038642	H2-DMa, B2m, Lgmn, H2-Q4, Cd74, Psme1, Tap2, H2-Aa, H2-M3, Ctsb, H2-D1, H2-DMb1, Ctss,	N/A		714	58	6530	2.04989	0.999075	0.844732	0.844732
UP_KW_BIOLOGICAL_PROCESS	KW-0066~ATP synthesis	6	0.336323	0.0214471	ENSMUSG00000054894, ENSMUSG00000071654, ENSMUSG00000025428, ENSMUSG00000100862, ENSMUSG00000025781, ENSMUSG00000061118	Dmac2l, Uqcc3, Atp5a1, Gm10925, Atp5c1, Dnajc30	Dnajc30		920	15	8068	3.50783	0.959591	0.453452	0.453452
KEGG_PATHWAY	mmu01212:Fatty acid metabolism	13	0.7287	0.0235659	ENSMUSG00000028497, ENSMUSG00000027984, ENSMUSG00000026003, ENSMUSG00000048755, ENSMUSG00000028603, ENSMUSG00000025203, ENSMUSG00000028910, ENSMUSG00000028657, ENSMUSG00000021786, ENSMUSG00000022853, ENSMUSG00000020777, ENSMUSG00000031708, ENSMUSG00000036880	Hacd4, Hadh, Acadl, Mcat, Scp2, Scd2, Mecr, Ppt1, Oxsm, Ehhadh, Acox1, Tecr, Acaa2	Hadh		714	59	6530	2.01515	0.999644	0.844732	0.844732
UP_KW_MOLECULAR_FUNCTION	KW-0456~Lyase	24	1.34529	0.0307446	ENSMUSG00000028393, ENSMUSG00000074064, ENSMUSG00000032067, ENSMUSG00000057363, ENSMUSG00000028497, ENSMUSG00000027562, ENSMUSG00000028601, ENSMUSG00000022471, ENSMUSG00000022680, ENSMUSG00000041625, ENSMUSG00000001666, ENSMUSG00000020098, ENSMUSG00000025533, ENSMUSG00000063524, ENSMUSG00000040213, ENSMUSG00000025545, ENSMUSG00000022477, ENSMUSG00000023456, ENSMUSG00000027931, ENSMUSG00000045316, ENSMUSG00000022853, ENSMUSG00000025218, ENSMUSG00000042251, ENSMUSG00000035585	Alad, Mlycd, Pts, Uxs1, Hacd4, Car2, Echdc2, Xrcc6, Pdxdc1, Ggact, Ddt, Pcbd1, Asl, Eno1, Kyat3, Clybl, Aco2, Tpi1, Npr1, Fahd1, Ehhadh, Poll, Pm20d1, Tsen34	N/A		868	148	8365	1.56277	0.954565	0.768614	0.768614
KEGG_PATHWAY	mmu03030:DNA replication	9	0.504484	0.0316312	ENSMUSG00000028394, ENSMUSG00000021932, ENSMUSG00000041859, ENSMUSG00000029911, ENSMUSG00000020471, ENSMUSG00000002870, ENSMUSG00000023104, ENSMUSG00000020630, ENSMUSG00000024742	Pole3, Rnaseh2b, Mcm3, Ssbp1, Pold2, Mcm2, Rfc2, Rnaseh1, Fen1,	N/A		714	35	6530	2.35174	0.999978	0.844732	0.844732
KEGG_PATHWAY	mmu00640:Propanoate metabolism	8	0.44843	0.0389874	ENSMUSG00000022853, ENSMUSG00000041650, ENSMUSG00000074064, ENSMUSG00000020777, ENSMUSG00000061838, ENSMUSG00000057880, ENSMUSG00000060376, ENSMUSG00000030246	Ehhadh, Pcca, Mlycd, Acox1, Suclg2, Abat, Bckdha, Ldhb	Pcca		714	30	6530	2.43884	0.999998	0.844732	0.844732
KEGG_PATHWAY	mmu05168:Herpes simplex virus 1 infection	53	2.97085	0.0453243	ENSMUSG00000074282, ENSMUSG00000031077, ENSMUSG00000030341, ENSMUSG00000034429, ENSMUSG00000074165, ENSMUSG00000055560, ENSMUSG00000062012, ENSMUSG00000030823, ENSMUSG00000047371, ENSMUSG00000057789, ENSMUSG00000037649, ENSMUSG00000074194, ENSMUSG00000060802, ENSMUSG00000058883, ENSMUSG00000078435, ENSMUSG00000062300, ENSMUSG00000024610, ENSMUSG00000061898, ENSMUSG00000040296, ENSMUSG00000067430, ENSMUSG00000045466, ENSMUSG00000024339, ENSMUSG00000072774, ENSMUSG00000037001, ENSMUSG00000036594, ENSMUSG00000016206, ENSMUSG00000031668, ENSMUSG00000098905, ENSMUSG00000028284, ENSMUSG00000031410, ENSMUSG00000028683, ENSMUSG00000078862, ENSMUSG00000031490, ENSMUSG00000026222, ENSMUSG00000095325, ENSMUSG00000020689, ENSMUSG00000091764, ENSMUSG00000052675, ENSMUSG00000073411, ENSMUSG00000030446, ENSMUSG00000036986, ENSMUSG00000024079, ENSMUSG00000026896, ENSMUSG00000035929, ENSMUSG00000020115, ENSMUSG00000066880, ENSMUSG00000040033, ENSMUSG00000047342, ENSMUSG00000024959, ENSMUSG00000055835, ENSMUSG00000079547, ENSMUSG00000031887, ENSMUSG00000036898	Zfp94, Fadd, Tnfrsf1a, Zfp707, Zfp788, Zfp459, Zfp13, 9130019O22Rik, Zfp768, Bak1, H2-DMa, Zfp791, B2m, Zfp708, AU041133, Nectin2, Cd74, Rbak, Ddx58, Zfp763, Zfp956, Tap2, Zfp951, Zfp39, H2-Aa, H2-M3, Eif2ak3, Zfp953, Map3k7, Nxf7, Eif2b3, Gm14326, Eif4ebp1, Sp100, Zfp870, Itgb3, Zfp964, Zfp112, H2-D1, Zfp273, Pml, Eif2ak2, Ifih1, H2-Q4, Tbk1, Zfp617, Stat2, Zfp286, Bad, Zfp1, H2-DMb1, Tradd, Zfp157	N/A		714	379	6530	1.27894	1	0.844732	0.844732
UP_KW_MOLECULAR_FUNCTION	KW-0820~tRNA-binding	7	0.392377	0.0460291	ENSMUSG00000034667, ENSMUSG00000031960, ENSMUSG00000029173, ENSMUSG00000027430, ENSMUSG00000022386, ENSMUSG00000067194, ENSMUSG00000001909	Xpot, Aars, Sepsecs, Dtd1, Trmu, Eif1ax, Trmt1	N/A		868	26	8365	2.5946	0.990582	0.920583	0.920583
UP_KW_BIOLOGICAL_PROCESS	KW-0051~Antiviral defense	15	0.840807	0.0461203	ENSMUSG00000029771, ENSMUSG00000035834, ENSMUSG00000074682, ENSMUSG00000029561, ENSMUSG00000024079, ENSMUSG00000026896, ENSMUSG00000025532, ENSMUSG00000009585, ENSMUSG00000000275, ENSMUSG00000045932, ENSMUSG00000020115, ENSMUSG00000040296, ENSMUSG00000038884, ENSMUSG00000036986, ENSMUSG00000050732	Irf5, Polr3g, Zcchc3, Oasl2, Eif2ak2, Ifih1, Crcp, Apobec3, Trim25, Ifit2, Tbk1, Ddx58, Shfl, Pml, Vamp8	Shfl		920	76	8068	1.73084	0.999077	0.787799	0.787799
UP_KW_BIOLOGICAL_PROCESS	KW-0498~Mitosis	41	2.29821	0.0479067	ENSMUSG00000116048, ENSMUSG00000031176, ENSMUSG00000029554, ENSMUSG00000025077, ENSMUSG00000029472, ENSMUSG00000078762, ENSMUSG00000028066, ENSMUSG00000029176, ENSMUSG00000071350, ENSMUSG00000021573, ENSMUSG00000028549, ENSMUSG00000066979, ENSMUSG00000025358, ENSMUSG00000042364, ENSMUSG00000021115, ENSMUSG00000015120, ENSMUSG00000021537, ENSMUSG00000039630, ENSMUSG00000015149, ENSMUSG00000019923, ENSMUSG00000079614, ENSMUSG00000033323, ENSMUSG00000031201, ENSMUSG00000029003, ENSMUSG00000022070, ENSMUSG00000075266, ENSMUSG00000022177, ENSMUSG00000025001, ENSMUSG00000045328, ENSMUSG00000007656, ENSMUSG00000022314, ENSMUSG00000019773, ENSMUSG00000001833, ENSMUSG00000022978, ENSMUSG00000074476, ENSMUSG00000036672, ENSMUSG00000031644, ENSMUSG00000031865, ENSMUSG00000015971, ENSMUSG00000032534, ENSMUSG00000071647	Septin2, Dynlt3, Mad1l1, Dclre1a, Anapc5, Haus5, Pmf1, Anapc4, Setdb2, Tppp, Itgb3bp, Bub3, Cdk2, Snx18, Vrk1, Ube2i, Cetn3, Hnrnpu, Sirt2, Zwint, Seh1l, Ctdp1, Brcc3, Mad2l2, Bora, Cenpw, Haus4, Hells, Cenpe, Arpp19, Rad21, Fbxo5, Septin7, Mis18a, Spc24, Cenpt, Nek1, Dctn1, Actr8, Cep63, Eml3	Cetn3		920	270	8068	1.33167	0.999301	0.787799	0.787799
Similarity Threshold: 0.20
EASE: 0.05

### Sheet: SD3 and SD5–6 Only
UP
Annotation Cluster 1	Enrichment Score: 4.838970993197358
Category	Term	Count	%	PValue	Genes	Gene Names	Positive Control Genes	Hub Genes	List Total	Pop Hits	Pop Total	Fold Enrichment	Bonferroni	Benjamini	FDR
UP_KW_BIOLOGICAL_PROCESS	KW-0805~Transcription regulation	78	19.697	4.4283e-08	ENSMUSG00000030584, ENSMUSG00000057469, ENSMUSG00000059288, ENSMUSG00000028341, ENSMUSG00000029439, ENSMUSG00000032280, ENSMUSG00000001065, ENSMUSG00000045515, ENSMUSG00000058392, ENSMUSG00000008855, ENSMUSG00000021598, ENSMUSG00000024826, ENSMUSG00000039117, ENSMUSG00000092558, ENSMUSG00000052135, ENSMUSG00000034101, ENSMUSG00000035356, ENSMUSG00000031832, ENSMUSG00000032402, ENSMUSG00000030103, ENSMUSG00000028890, ENSMUSG00000029068, ENSMUSG00000004661, ENSMUSG00000038418, ENSMUSG00000051495, ENSMUSG00000006362, ENSMUSG00000008384, ENSMUSG00000026313, ENSMUSG00000002325, ENSMUSG00000024176, ENSMUSG00000050919, ENSMUSG00000026436, ENSMUSG00000020893, ENSMUSG00000024137, ENSMUSG00000056708, ENSMUSG00000018143, ENSMUSG00000022914, ENSMUSG00000032515, ENSMUSG00000037447, ENSMUSG00000025050, ENSMUSG00000002250, ENSMUSG00000054893, ENSMUSG00000055148, ENSMUSG00000015605, ENSMUSG00000024560, ENSMUSG00000021890, ENSMUSG00000023034, ENSMUSG00000025332, ENSMUSG00000026305, ENSMUSG00000003585, ENSMUSG00000006215, ENSMUSG00000021258, ENSMUSG00000063281, ENSMUSG00000026826, ENSMUSG00000052837, ENSMUSG00000028291, ENSMUSG00000071757, ENSMUSG00000055866, ENSMUSG00000037868, ENSMUSG00000029641, ENSMUSG00000056962, ENSMUSG00000003032, ENSMUSG00000027582, ENSMUSG00000028634, ENSMUSG00000002028, ENSMUSG00000025402, ENSMUSG00000049516, ENSMUSG00000024955, ENSMUSG00000070576, ENSMUSG00000021327, ENSMUSG00000072872, ENSMUSG00000031609, ENSMUSG00000071341, ENSMUSG00000036450, ENSMUSG00000037465, ENSMUSG00000051510, ENSMUSG00000036698, ENSMUSG00000033623	Dpf1, E2f6, Cdyl, Nr4a3, Sfswap, Tle3, Zfp276, Pou3f3, Rrp1b, Hdac5, Med10, Dpf2, Taf4, Med20, Foxo6, Ctnnd1, Nfkbiz, Taf1c, Smad3, Bhlhe40, Mtf1, Ccnl2, Arid3b, Egr1, Irf2bp2, Cbfa2t3, Sertad1, Hdac4, Irf9, Sox8, Zfp366, Elk4, Per1, E4f1, Ier5, Mafk, Brwd1, Csrnp1, Arid5a, Pcgf6, Ppard, Zfp667, Klf2, Srf, Cxxc1, Eaf1, Nr4a1, Kdm5c, Lrrfip1, Sec14l2, Zbtb17, Ccnk, Zfp35, Nr4a2, Junb, Akirin2, Zhx2, Per2, Egr2, Rasl11a, Jmjd6, Klf4, Zgpat, Hivep3, Kmt2a, Nab2, Spty2d1, Esrra, Mn1, Zkscan3, Rybp, Sap30, Egr4, Hif1an, Klf10, Mafg, Ago2, Pcgf3	Per1, Nr4a1, Esrra, Rasl11a, Bhlhe40, Sap30, Klf10, Egr2, Egr1, Junb, Klf2, E2f6, Egr4, Zhx2, Rybp	Irf2bp2, Elk4, Ier5, Arid5a, Zkscan3	214	1641	8068	1.792	3.49835e-06	3.49836e-06	3.49836e-06
UP_KW_BIOLOGICAL_PROCESS	KW-0804~Transcription	78	19.697	1.83924e-07	ENSMUSG00000030584, ENSMUSG00000057469, ENSMUSG00000059288, ENSMUSG00000028341, ENSMUSG00000029439, ENSMUSG00000032280, ENSMUSG00000001065, ENSMUSG00000045515, ENSMUSG00000058392, ENSMUSG00000008855, ENSMUSG00000021598, ENSMUSG00000024826, ENSMUSG00000039117, ENSMUSG00000092558, ENSMUSG00000052135, ENSMUSG00000034101, ENSMUSG00000035356, ENSMUSG00000031832, ENSMUSG00000032402, ENSMUSG00000030103, ENSMUSG00000028890, ENSMUSG00000029068, ENSMUSG00000004661, ENSMUSG00000038418, ENSMUSG00000051495, ENSMUSG00000006362, ENSMUSG00000008384, ENSMUSG00000026313, ENSMUSG00000002325, ENSMUSG00000024176, ENSMUSG00000050919, ENSMUSG00000026436, ENSMUSG00000020893, ENSMUSG00000024137, ENSMUSG00000056708, ENSMUSG00000018143, ENSMUSG00000022914, ENSMUSG00000032515, ENSMUSG00000037447, ENSMUSG00000025050, ENSMUSG00000002250, ENSMUSG00000054893, ENSMUSG00000055148, ENSMUSG00000015605, ENSMUSG00000024560, ENSMUSG00000021890, ENSMUSG00000023034, ENSMUSG00000025332, ENSMUSG00000026305, ENSMUSG00000003585, ENSMUSG00000006215, ENSMUSG00000021258, ENSMUSG00000063281, ENSMUSG00000026826, ENSMUSG00000052837, ENSMUSG00000028291, ENSMUSG00000071757, ENSMUSG00000055866, ENSMUSG00000037868, ENSMUSG00000029641, ENSMUSG00000056962, ENSMUSG00000003032, ENSMUSG00000027582, ENSMUSG00000028634, ENSMUSG00000002028, ENSMUSG00000025402, ENSMUSG00000049516, ENSMUSG00000024955, ENSMUSG00000070576, ENSMUSG00000021327, ENSMUSG00000072872, ENSMUSG00000031609, ENSMUSG00000071341, ENSMUSG00000036450, ENSMUSG00000037465, ENSMUSG00000051510, ENSMUSG00000036698, ENSMUSG00000033623	Dpf1, E2f6, Cdyl, Nr4a3, Sfswap, Tle3, Zfp276, Pou3f3, Rrp1b, Hdac5, Med10, Dpf2, Taf4, Med20, Foxo6, Ctnnd1, Nfkbiz, Taf1c, Smad3, Bhlhe40, Mtf1, Ccnl2, Arid3b, Egr1, Irf2bp2, Cbfa2t3, Sertad1, Hdac4, Irf9, Sox8, Zfp366, Elk4, Per1, E4f1, Ier5, Mafk, Brwd1, Csrnp1, Arid5a, Pcgf6, Ppard, Zfp667, Klf2, Srf, Cxxc1, Eaf1, Nr4a1, Kdm5c, Lrrfip1, Sec14l2, Zbtb17, Ccnk, Zfp35, Nr4a2, Junb, Akirin2, Zhx2, Per2, Egr2, Rasl11a, Jmjd6, Klf4, Zgpat, Hivep3, Kmt2a, Nab2, Spty2d1, Esrra, Mn1, Zkscan3, Rybp, Sap30, Egr4, Hif1an, Klf10, Mafg, Ago2, Pcgf3	Per1, Nr4a1, Esrra, Rasl11a, Bhlhe40, Sap30, Klf10, Egr2, Egr1, Junb, [11], Klf2, E2f6, Egr4, Zhx2, Rybp		214	1695	8068	1.73491	1.45299e-05	7.26501e-06	7.26501e-06
UP_KW_MOLECULAR_FUNCTION	KW-0678~Repressor	30	7.57576	0.000371487	ENSMUSG00000025050, ENSMUSG00000057469, ENSMUSG00000059288, ENSMUSG00000029439, ENSMUSG00000032280, ENSMUSG00000025332, ENSMUSG00000026305, ENSMUSG00000008855, ENSMUSG00000028291, ENSMUSG00000071757, ENSMUSG00000030103, ENSMUSG00000051495, ENSMUSG00000006362, ENSMUSG00000027582, ENSMUSG00000026313, ENSMUSG00000023087, ENSMUSG00000050919, ENSMUSG00000026436, ENSMUSG00000025402, ENSMUSG00000024137, ENSMUSG00000021327, ENSMUSG00000056708, ENSMUSG00000072872, ENSMUSG00000031609, ENSMUSG00000018143, ENSMUSG00000037465, ENSMUSG00000051510, ENSMUSG00000037447, ENSMUSG00000036698, ENSMUSG00000033623	Pcgf6, E2f6, Cdyl, Sfswap, Tle3, Kdm5c, Lrrfip1, Hdac5, Akirin2, Zhx2, Bhlhe40, Irf2bp2, Cbfa2t3, Zgpat, Hdac4, Noct, Zfp366, Elk4, Nab2, E4f1, Zkscan3, Ier5, Rybp, Sap30, Mafk, Klf10, Mafg, Arid5a, Ago2, Pcgf3	Bhlhe40, Sap30, Klf10, E2f6, Zhx2, Rybp		239	521	8365	2.01536	0.02241	0.0230322	0.0226607
UP_KW_MOLECULAR_FUNCTION	KW-0010~Activator	27	6.81818	0.0145645	ENSMUSG00000002250, ENSMUSG00000055148, ENSMUSG00000015605, ENSMUSG00000024560, ENSMUSG00000021890, ENSMUSG00000003585, ENSMUSG00000058392, ENSMUSG00000021598, ENSMUSG00000063281, ENSMUSG00000092558, ENSMUSG00000052135, ENSMUSG00000035356, ENSMUSG00000094936, ENSMUSG00000028890, ENSMUSG00000037868, ENSMUSG00000038418, ENSMUSG00000003032, ENSMUSG00000051495, ENSMUSG00000065954, ENSMUSG00000002325, ENSMUSG00000026436, ENSMUSG00000070576, ENSMUSG00000021327, ENSMUSG00000056708, ENSMUSG00000022914, ENSMUSG00000032515, ENSMUSG00000037447	Ppard, Klf2, Srf, Cxxc1, Eaf1, Sec14l2, Rrp1b, Med10, Zfp35, Med20, Foxo6, Nfkbiz, Rbm4, Mtf1, Egr2, Egr1, Klf4, Irf2bp2, Tacc1, Irf9, Elk4, Mn1, Zkscan3, Ier5, Brwd1, Csrnp1, Arid5a	Egr2, Egr1, Klf2		239	583	8365	1.62093	0.591379	0.302737	0.297854
Annotation Cluster 2	Enrichment Score: 2.1001998019466304
Category	Term	Count	%	PValue	Genes	Gene Names	Positive Control Genes	Hub Genes	List Total	Pop Hits	Pop Total	Fold Enrichment	Bonferroni	Benjamini	FDR
KEGG_PATHWAY	mmu04010:MAPK signaling pathway	17	4.29293	0.000556515	ENSMUSG00000006134, ENSMUSG00000030110, ENSMUSG00000020190, ENSMUSG00000015605, ENSMUSG00000021250, ENSMUSG00000025199, ENSMUSG00000023034, ENSMUSG00000029337, ENSMUSG00000020882, ENSMUSG00000026436, ENSMUSG00000006445, ENSMUSG00000036390, ENSMUSG00000020941, ENSMUSG00000019960, ENSMUSG00000033618, ENSMUSG00000018932, ENSMUSG00000034765	Crkl, Ret, Mknk2, Srf, Fos, Chuk, Nr4a1, Fgf5, Cacnb1, Elk4, Epha2, Gadd45a, Map3k14, Dusp6, Map3k13, Map2k3, Dusp5	Dusp6, Fos, Nr4a1, Dusp5, Gadd45a	Mknk2, Chuk, Map3k14, Map3k13, Map2k3	150	278	6530	2.66211	0.118706	0.125772	0.125772
UP_KW_MOLECULAR_FUNCTION	KW-0723~Serine/threonine-protein kinase	19	4.79798	0.0146486	ENSMUSG00000061207, ENSMUSG00000028680, ENSMUSG00000020190, ENSMUSG00000024042, ENSMUSG00000026034, ENSMUSG00000035828, ENSMUSG00000025162, ENSMUSG00000009828, ENSMUSG00000025199, ENSMUSG00000020032, ENSMUSG00000041187, ENSMUSG00000020941, ENSMUSG00000021701, ENSMUSG00000030409, ENSMUSG00000033618, ENSMUSG00000037112, ENSMUSG00000032316, ENSMUSG00000030655, ENSMUSG00000018932	Stk19, Plk3, Mknk2, Sik1, Clk1, Pim3, Csnk1d, Cilk1, Chuk, Nuak1, Prkd2, Map3k14, Plk2, Dmpk, Map3k13, Sik2, Clk3, Smg1, Map2k3	Nuak1, Sik1		239	361	8365	1.84211	0.5935	0.302737	0.297854
UP_KW_MOLECULAR_FUNCTION	KW-0418~Kinase	28	7.07071	0.0199032	ENSMUSG00000061207, ENSMUSG00000028680, ENSMUSG00000024042, ENSMUSG00000009828, ENSMUSG00000025199, ENSMUSG00000024843, ENSMUSG00000028527, ENSMUSG00000060733, ENSMUSG00000020941, ENSMUSG00000030409, ENSMUSG00000033618, ENSMUSG00000037112, ENSMUSG00000032601, ENSMUSG00000018932, ENSMUSG00000030110, ENSMUSG00000030275, ENSMUSG00000020190, ENSMUSG00000026034, ENSMUSG00000035828, ENSMUSG00000025162, ENSMUSG00000020032, ENSMUSG00000003752, ENSMUSG00000006445, ENSMUSG00000041187, ENSMUSG00000021701, ENSMUSG00000005958, ENSMUSG00000032316, ENSMUSG00000030655	Stk19, Plk3, Sik1, Cilk1, Chuk, Chka, Ak4, Ipmk, Map3k14, Dmpk, Map3k13, Sik2, Prkar2a, Map2k3, Ret, Etnk1, Mknk2, Clk1, Pim3, Csnk1d, Nuak1, Itpkc, Epha2, Prkd2, Plk2, Ephb3, Clk3, Smg1	Nuak1, Sik1		239	628	8365	1.56051	0.706636	0.303688	0.29879
UP_KW_MOLECULAR_FUNCTION	KW-0808~Transferase	63	15.9091	0.024491	ENSMUSG00000061207, ENSMUSG00000059288, ENSMUSG00000009828, ENSMUSG00000025199, ENSMUSG00000021277, ENSMUSG00000020387, ENSMUSG00000026600, ENSMUSG00000074925, ENSMUSG00000020941, ENSMUSG00000033618, ENSMUSG00000034342, ENSMUSG00000032601, ENSMUSG00000018932, ENSMUSG00000026034, ENSMUSG00000035828, ENSMUSG00000006445, ENSMUSG00000024137, ENSMUSG00000041187, ENSMUSG00000041220, ENSMUSG00000025427, ENSMUSG00000021701, ENSMUSG00000005958, ENSMUSG00000031823, ENSMUSG00000036432, ENSMUSG00000032316, ENSMUSG00000034575, ENSMUSG00000026080, ENSMUSG00000030655, ENSMUSG00000057637, ENSMUSG00000028680, ENSMUSG00000032265, ENSMUSG00000024042, ENSMUSG00000024843, ENSMUSG00000028527, ENSMUSG00000060733, ENSMUSG00000039372, ENSMUSG00000022546, ENSMUSG00000063760, ENSMUSG00000030409, ENSMUSG00000043671, ENSMUSG00000041372, ENSMUSG00000037990, ENSMUSG00000041130, ENSMUSG00000037112, ENSMUSG00000034640, ENSMUSG00000037868, ENSMUSG00000030110, ENSMUSG00000030275, ENSMUSG00000020190, ENSMUSG00000025283, ENSMUSG00000025162, ENSMUSG00000029922, ENSMUSG00000002028, ENSMUSG00000020032, ENSMUSG00000003752, ENSMUSG00000022698, ENSMUSG00000038072, ENSMUSG00000031608, ENSMUSG00000023827, ENSMUSG00000038279, ENSMUSG00000006390, ENSMUSG00000018405, ENSMUSG00000033545	Stk19, Cdyl, Cilk1, Chuk, Traf3, Jade2, Soat1, Ptar1, Map3k14, Map3k13, Cbl, Prkar2a, Map2k3, Clk1, Pim3, Epha2, E4f1, Prkd2, Elovl6, Rnf165, Plk2, Ephb3, Zdhhc7, Siah2, Clk3, Tent4a, Chst10, Smg1, Prdm2, Plk3, Tent5a, Sik1, Chka, Ak4, Ipmk, Marchf4, Gpt, Rnf217, Dmpk, Dpy19l3, B4galnt3, Sh3rf3, Zfp598, Sik2, Tiparp, Egr2, Ret, Etnk1, Mknk2, Sat1, Csnk1d, Mkrn1, Kmt2a, Nuak1, Itpkc, Naa50, Galnt11, Galnt7, Agpat4, Nop2, Elovl1, Mrm1, Znrf1	Nuak1, Sik1, Zdhhc7, Tent5a, Egr2, Zfp598		239	1727	8365	1.27678	0.779652	0.303688	0.29879
Annotation Cluster 3	Enrichment Score: 1.9467862520546741
Category	Term	Count	%	PValue	Genes	Gene Names	Positive Control Genes	Hub Genes	List Total	Pop Hits	Pop Total	Fold Enrichment	Bonferroni	Benjamini	FDR
KEGG_PATHWAY	mmu04010:MAPK signaling pathway	17	4.29293	0.000556515	ENSMUSG00000006134, ENSMUSG00000030110, ENSMUSG00000020190, ENSMUSG00000015605, ENSMUSG00000021250, ENSMUSG00000025199, ENSMUSG00000023034, ENSMUSG00000029337, ENSMUSG00000020882, ENSMUSG00000026436, ENSMUSG00000006445, ENSMUSG00000036390, ENSMUSG00000020941, ENSMUSG00000019960, ENSMUSG00000033618, ENSMUSG00000018932, ENSMUSG00000034765	Crkl, Ret, Mknk2, Srf, Fos, Chuk, Nr4a1, Fgf5, Cacnb1, Elk4, Epha2, Gadd45a, Map3k14, Dusp6, Map3k13, Map2k3, Dusp5	Dusp6, Fos, Nr4a1, Dusp5, Gadd45a	N/A	150	278	6530	2.66211	0.118706	0.125772	0.125772
KEGG_PATHWAY	mmu05200:Pathways in cancer	20	5.05051	0.0096956	ENSMUSG00000006134, ENSMUSG00000002250, ENSMUSG00000030110, ENSMUSG00000000184, ENSMUSG00000026430, ENSMUSG00000024096, ENSMUSG00000021250, ENSMUSG00000020250, ENSMUSG00000025199, ENSMUSG00000026167, ENSMUSG00000006215, ENSMUSG00000021277, ENSMUSG00000029337, ENSMUSG00000048701, ENSMUSG00000036390, ENSMUSG00000020654, ENSMUSG00000044674, ENSMUSG00000034342, ENSMUSG00000032624, ENSMUSG00000032402	Crkl, Ppard, Ret, Ccnd2, Rassf5, Ralbp1, Fos, Txnrd1, Chuk, Wnt10a, Zbtb17, Traf3, Fgf5, Ccdc6, Gadd45a, Adcy3, Fzd1, Cbl, Eml4, Smad3	Fos, Wnt10a, Gadd45a, Ccdc6		150	468	6530	1.8604	0.890479	0.828546	0.828546
KEGG_PATHWAY	mmu04068:FoxO signaling pathway	8	2.0202	0.0186944	ENSMUSG00000036390, ENSMUSG00000028680, ENSMUSG00000055148, ENSMUSG00000021701, ENSMUSG00000000184, ENSMUSG00000025199, ENSMUSG00000052135, ENSMUSG00000032402	Gadd45a, Plk3, Klf2, Plk2, Ccnd2, Chuk, Foxo6, Smad3	Gadd45a, Klf2		150	119	6530	2.92661	0.98621	0.828546	0.828546
KEGG_PATHWAY	mmu05166:Human T-cell leukemia virus 1 infection	11	2.77778	0.0196107	ENSMUSG00000037868, ENSMUSG00000020654, ENSMUSG00000020941, ENSMUSG00000038418, ENSMUSG00000000184, ENSMUSG00000015605, ENSMUSG00000021250, ENSMUSG00000025199, ENSMUSG00000025810, ENSMUSG00000026436, ENSMUSG00000032402	Egr2, Adcy3, Map3k14, Egr1, Ccnd2, Srf, Fos, Chuk, Nrp1, Elk4, Smad3	Fos, Egr2, Egr1		150	207	6530	2.31337	0.988845	0.828546	0.828546
KEGG_PATHWAY	mmu05220:Chronic myeloid leukemia	6	1.51515	0.0278204	ENSMUSG00000006134, ENSMUSG00000036390, ENSMUSG00000035109, ENSMUSG00000034342, ENSMUSG00000025199, ENSMUSG00000032402	Crkl, Gadd45a, Shc4, Cbl, Chuk, Smad3	Shc4, Gadd45a		150	75	6530	3.48267	0.998346	0.871362	0.871362
KEGG_PATHWAY	mmu04935:Growth hormone synthesis, secretion and action	7	1.76768	0.0379021	ENSMUSG00000006134, ENSMUSG00000020654, ENSMUSG00000052837, ENSMUSG00000035109, ENSMUSG00000021250, ENSMUSG00000047904, ENSMUSG00000018932	Crkl, Adcy3, Junb, Shc4, Fos, Sstr2, Map2k3	Fos, Shc4, Sstr2, Junb,		150	109	6530	2.79572	0.999845	0.871362	0.871362
Category	Term	Count	%	PValue	Genes	Gene Names	Positive Control Genes		List Total	Pop Hits	Pop Total	Fold Enrichment	Bonferroni	Benjamini	FDR
UP_KW_BIOLOGICAL_PROCESS	KW-0090~Biological rhythms	13	3.28283	0.000461919	ENSMUSG00000038418, ENSMUSG00000024042, ENSMUSG00000025162, ENSMUSG00000023087, ENSMUSG00000002028, ENSMUSG00000025332, ENSMUSG00000020893, ENSMUSG00000037465, ENSMUSG00000109378, ENSMUSG00000053004, ENSMUSG00000036432, ENSMUSG00000055866, ENSMUSG00000030103	Egr1, Sik1, Csnk1d, Noct, Kmt2a, Kdm5c, Per1, Klf10, Gm49396, Hrh1, Siah2, Per2, Bhlhe40	Per1, Sik1, Bhlhe40, Klf10, Egr1		214	146	8068	3.35693	0.0358419	0.0121639	0.0121639
KEGG_PATHWAY	mmu05202:Transcriptional misregulation in cancer	9	2.27273	0.0195485	ENSMUSG00000036390, ENSMUSG00000019960, ENSMUSG00000000184, ENSMUSG00000028341, ENSMUSG00000002028, ENSMUSG00000006215, ENSMUSG00000035356, ENSMUSG00000026436, ENSMUSG00000055866	Gadd45a, Dusp6, Ccnd2, Nr4a3, Kmt2a, Zbtb17, Nfkbiz, Elk4, Per2	Dusp6, Gadd45a		150	148	6530	2.6473	0.988683	0.828546	0.828546
KEGG_PATHWAY	mmu04910:Insulin signaling pathway	8	2.0202	0.0219968	ENSMUSG00000006134, ENSMUSG00000035109, ENSMUSG00000020190, ENSMUSG00000026254, ENSMUSG00000027540, ENSMUSG00000067279, ENSMUSG00000034342, ENSMUSG00000032601	Crkl, Shc4, Mknk2, Eif4e2, Ptpn1, Ppp1r3c, Cbl, Prkar2a	Ptpn1, Shc4		150	123	6530	2.83144	0.993584	0.828546	0.828546
KEGG_PATHWAY	mmu03083:Polycomb repressive complex	6	1.51515	0.0370961	ENSMUSG00000025050, ENSMUSG00000020246, ENSMUSG00000057469, ENSMUSG00000072872, ENSMUSG00000028345, ENSMUSG00000033623	Pcgf6, Hcfc2, E2f6, Rybp, Tex10, Pcgf3	E2f6, Rybp		150	81	6530	3.22469	0.999812	0.871362	0.871362
KEGG_PATHWAY	mmu04710:Circadian rhythm	4	1.0101	0.0385559	ENSMUSG00000025162, ENSMUSG00000020893, ENSMUSG00000055866, ENSMUSG00000030103	Csnk1d, Per1, Per2, Bhlhe40	Per1, Bhlhe40		150	33	6530	5.27677	0.999867	0.871362	0.871362
DOWN
Category	Term	Count	%	PValue	Genes	Gene Names	Positive Control Genes		List Total	Pop Hits	Pop Total	Fold Enrichment	Bonferroni	Benjamini	FDR
UP_KW_BIOLOGICAL_PROCESS	KW-0234~DNA repair	17	3.57895	0.024444	ENSMUSG00000028086, ENSMUSG00000059772, ENSMUSG00000020380, ENSMUSG00000020381, ENSMUSG00000040359, ENSMUSG00000020287, ENSMUSG00000098374, ENSMUSG00000028329, ENSMUSG00000047989, ENSMUSG00000030528, ENSMUSG00000044791, ENSMUSG00000002835, ENSMUSG00000035121, ENSMUSG00000031820, ENSMUSG00000034345, ENSMUSG00000032512, ENSMUSG00000014850	Fbxw7, Slx1b, Rad50, Mrnip, Ufl1, Mpg, Gm28043, Xpa, Ino80c, Blm, Setd2, Chaf1a, Neil2, Babam1, Gtf2h5, Wdr48, Msh3	Rad50, Xpa		229	330	8068	1.81495	0.904729	1	1
UP_KW_BIOLOGICAL_PROCESS	KW-0227~DNA damage	19	4	0.0319514	ENSMUSG00000028086, ENSMUSG00000032376, ENSMUSG00000032397, ENSMUSG00000059772, ENSMUSG00000020380, ENSMUSG00000020381, ENSMUSG00000040359, ENSMUSG00000020287, ENSMUSG00000098374, ENSMUSG00000028329, ENSMUSG00000047989, ENSMUSG00000030528, ENSMUSG00000044791, ENSMUSG00000002835, ENSMUSG00000035121, ENSMUSG00000031820, ENSMUSG00000034345, ENSMUSG00000032512, ENSMUSG00000014850	Fbxw7, Usp3, Tipin, Slx1b, Rad50, Mrnip, Ufl1, Mpg, Gm28043, Xpa, Ino80c, Blm, Setd2, Chaf1a, Neil2, Babam1, Gtf2h5, Wdr48, Msh3	Rad50, Xpa, Tipin		229	397	8068	1.68614	0.954267	1	1
KEGG_PATHWAY	mmu05168:Herpes simplex virus 1 infection	17	3.57895	0.0447241	ENSMUSG00000066829, ENSMUSG00000078495, ENSMUSG00000062794, ENSMUSG00000078580, ENSMUSG00000045757, ENSMUSG00000091183, ENSMUSG00000060314, ENSMUSG00000072623, ENSMUSG00000022987, ENSMUSG00000071477, ENSMUSG00000054519, ENSMUSG00000057409, ENSMUSG00000078768, ENSMUSG00000045251, ENSMUSG00000054967, ENSMUSG00000074500, ENSMUSG00000109771	Zfp810, Zfp984, Zfp599, E430018J23Rik, Zfp764, Gm5141, Zfp941, Zfp9, Zfp641, Zfp777, Zfp867, Zfp53, Zfp566, Zfp688, Zfp647, Zfp558, Gm35315	Zfp599, Zfp810		175	379	6530	1.67373	0.999992	1	1
KEGG_PATHWAY	mmu01240:Biosynthesis of cofactors	8	1.68421	0.0454686	ENSMUSG00000029199, ENSMUSG00000064120, ENSMUSG00000020534, ENSMUSG00000020638, ENSMUSG00000021707, ENSMUSG00000028247, ENSMUSG00000037216, ENSMUSG00000024588	Lias, Mocs1, Shmt1, Cmpk2, Dhfr, Coq3, Lipt1, Fech	Fech		175	123	6530	2.42695	0.999994	1	1
Similarity Threshold: 0.20
EASE: 0.05

### Sheet: SD3,SD5–6 U SD5–6
UP
Annotation Cluster 1	Enrichment Score: 6.03649641054129
Category	Term	Count	%	PValue	Genes	Gene Names	Positive Control Genes	Hub Genes	List Total	Pop Hits	Pop Total	Fold Enrichment	Bonferroni	Benjamini	FDR
UP_KW_BIOLOGICAL_PROCESS	KW-0805~Transcription regulation	238	16.1247	1.40459e-10	ENSMUSG00000055200, ENSMUSG00000027651, ENSMUSG00000045515, ENSMUSG00000118665, ENSMUSG00000058392, ENSMUSG00000048118, ENSMUSG00000022521, ENSMUSG00000045991, ENSMUSG00000022528, ENSMUSG00000071256, ENSMUSG00000039990, ENSMUSG00000024826, ENSMUSG00000031585, ENSMUSG00000029265, ENSMUSG00000028053, ENSMUSG00000004661, ENSMUSG00000038418, ENSMUSG00000063632, ENSMUSG00000026313, ENSMUSG00000021540, ENSMUSG00000026436, ENSMUSG00000001156, ENSMUSG00000024137, ENSMUSG00000007817, ENSMUSG00000018143, ENSMUSG00000044098, ENSMUSG00000037447, ENSMUSG00000034974, ENSMUSG00000050567, ENSMUSG00000005045, ENSMUSG00000028282, ENSMUSG00000033871, ENSMUSG00000048251, ENSMUSG00000042903, ENSMUSG00000056673, ENSMUSG00000040721, ENSMUSG00000021890, ENSMUSG00000023034, ENSMUSG00000025332, ENSMUSG00000026305, ENSMUSG00000060257, ENSMUSG00000005609, ENSMUSG00000021779, ENSMUSG00000034042, ENSMUSG00000035011, ENSMUSG00000039852, ENSMUSG00000028291, ENSMUSG00000038648, ENSMUSG00000036225, ENSMUSG00000015522, ENSMUSG00000011960, ENSMUSG00000030232, ENSMUSG00000034957, ENSMUSG00000051550, ENSMUSG00000026890, ENSMUSG00000041483, ENSMUSG00000002108, ENSMUSG00000036450, ENSMUSG00000039841, ENSMUSG00000036698, ENSMUSG00000033623, ENSMUSG00000055762, ENSMUSG00000038909, ENSMUSG00000031393, ENSMUSG00000022682, ENSMUSG00000001065, ENSMUSG00000021598, ENSMUSG00000068154, ENSMUSG00000038342, ENSMUSG00000019826, ENSMUSG00000037013, ENSMUSG00000052135, ENSMUSG00000012076, ENSMUSG00000035632, ENSMUSG00000031832, ENSMUSG00000060206, ENSMUSG00000028890, ENSMUSG00000029068, ENSMUSG00000008384, ENSMUSG00000024052, ENSMUSG00000024176, ENSMUSG00000001632, ENSMUSG00000061894, ENSMUSG00000021221, ENSMUSG00000046876, ENSMUSG00000026918, ENSMUSG00000079605, ENSMUSG00000002250, ENSMUSG00000009569, ENSMUSG00000031374, ENSMUSG00000068859, ENSMUSG00000040524, ENSMUSG00000018160, ENSMUSG00000024045, ENSMUSG00000066798, ENSMUSG00000025255, ENSMUSG00000040761, ENSMUSG00000003585, ENSMUSG00000027678, ENSMUSG00000063281, ENSMUSG00000052837, ENSMUSG00000045098, ENSMUSG00000039656, ENSMUSG00000037235, ENSMUSG00000074622, ENSMUSG00000059475, ENSMUSG00000028634, ENSMUSG00000095098, ENSMUSG00000002028, ENSMUSG00000023980, ENSMUSG00000021327, ENSMUSG00000024955, ENSMUSG00000047388, ENSMUSG00000071341, ENSMUSG00000038797, ENSMUSG00000037465, ENSMUSG00000051510, ENSMUSG00000015697, ENSMUSG00000029673, ENSMUSG00000057469, ENSMUSG00000028341, ENSMUSG00000029439, ENSMUSG00000041438, ENSMUSG00000032280, ENSMUSG00000008855, ENSMUSG00000003847, ENSMUSG00000034460, ENSMUSG00000039117, ENSMUSG00000038025, ENSMUSG00000034101, ENSMUSG00000096718, ENSMUSG00000058318, ENSMUSG00000028211, ENSMUSG00000051495, ENSMUSG00000095199, ENSMUSG00000045903, ENSMUSG00000021264, ENSMUSG00000072294, ENSMUSG00000046556, ENSMUSG00000056708, ENSMUSG00000022914, ENSMUSG00000031622, ENSMUSG00000025050, ENSMUSG00000054893, ENSMUSG00000030087, ENSMUSG00000026380, ENSMUSG00000042625, ENSMUSG00000040325, ENSMUSG00000021258, ENSMUSG00000026826, ENSMUSG00000022228, ENSMUSG00000018076, ENSMUSG00000055866, ENSMUSG00000014039, ENSMUSG00000033237, ENSMUSG00000027580, ENSMUSG00000029641, ENSMUSG00000003032, ENSMUSG00000056962, ENSMUSG00000026496, ENSMUSG00000027582, ENSMUSG00000005698, ENSMUSG00000020275, ENSMUSG00000049755, ENSMUSG00000021244, ENSMUSG00000025049, ENSMUSG00000049516, ENSMUSG00000020950, ENSMUSG00000001419, ENSMUSG00000062040, ENSMUSG00000024515, ENSMUSG00000070576, ENSMUSG00000072872, ENSMUSG00000031609, ENSMUSG00000071661, ENSMUSG00000020715, ENSMUSG00000035401, ENSMUSG00000030584, ENSMUSG00000029475, ENSMUSG00000048154, ENSMUSG00000059288, ENSMUSG00000029110, ENSMUSG00000042207, ENSMUSG00000029478, ENSMUSG00000020661, ENSMUSG00000022601, ENSMUSG00000020423, ENSMUSG00000069089, ENSMUSG00000017801, ENSMUSG00000037896, ENSMUSG00000092558, ENSMUSG00000039830, ENSMUSG00000035356, ENSMUSG00000056216, ENSMUSG00000032402, ENSMUSG00000039834, ENSMUSG00000030103, ENSMUSG00000016831, ENSMUSG00000018909, ENSMUSG00000029587, ENSMUSG00000006362, ENSMUSG00000048047, ENSMUSG00000002325, ENSMUSG00000041229, ENSMUSG00000050919, ENSMUSG00000020893, ENSMUSG00000020412, ENSMUSG00000038056, ENSMUSG00000046351, ENSMUSG00000054604, ENSMUSG00000032515, ENSMUSG00000033964, ENSMUSG00000055024, ENSMUSG00000040929, ENSMUSG00000055148, ENSMUSG00000015846, ENSMUSG00000024560, ENSMUSG00000074220, ENSMUSG00000015605, ENSMUSG00000006215, ENSMUSG00000024565, ENSMUSG00000021972, ENSMUSG00000040481, ENSMUSG00000054611, ENSMUSG00000035456, ENSMUSG00000071637, ENSMUSG00000071757, ENSMUSG00000006586, ENSMUSG00000037868, ENSMUSG00000029684, ENSMUSG00000007670, ENSMUSG00000028233, ENSMUSG00000026174, ENSMUSG00000025402, ENSMUSG00000044950, ENSMUSG00000023348, ENSMUSG00000037984, ENSMUSG00000030678	Sertad3, Rprd1b, Pou3f3, Lin54, Rrp1b, Arid4a, Crebbp, Onecut2, Hes1, Zfp213, Edrf1, Dpf2, Gtf2e2, Dr1, Ash1l, Arid3b, Egr1, Sox11, Hdac4, Smad5, Elk4, Mxd1, E4f1, Zmiz1, Mafk, Rsbn1, Arid5a, Dapk3, Maml1, Chd5, Casp8ap2, Ppargc1b, Bcl11b, Foxo4, Kdm5d, Zfhx2, Eaf1, Nr4a1, Kdm5c, Lrrfip1, Scrt2, Ctr9, Thrb, Gpbp1l1, Zbtb7a, Rere, Akirin2, Creb3l2, Kctd1, Arnt, Ccnt1, Aebp2, Cebpa, Zfp579, Lhx6, Zfp281, Nr1h3, Hif1an, Zfp800, Ago2, Pcgf3, Eef1d, Kat7, Mecp2, Rrn3, Zfp276, Med10, Insm1, Mlxip, Zbtb24, Ss18, Foxo6, Brms1l, Cnot3, Taf1c, Zfp462, Mtf1, Ccnl2, Sertad1, Lpin2, Sox8, Brpf1, Zscan20, Dpf3, Atxn1, Brd3, Zbtb9, Ppard, Mrtfb, Zfp92, Sp9, Zfp609, Med1, Akap8, Zbtb6, Zfhx4, Spen, Sec14l2, Ncoa3, Zfp35, Junb, Kmt5b, Rxrb, Mxd4, Mafb, Zfp426, Hivep3, Ccdc85b, Kmt2a, Taf8, Zkscan3, Esrra, Atmin, Egr4, Zscan2, Klf10, Mafg, Setdb1, Auts2, E2f6, Nr4a3, Sfswap, Utp4, Tle3, Hdac5, Nfat5, Six4, Taf4, Phf2, Ctnnd1, Zfp781, Phf21a, Trp53inp1, Irf2bp2, Zfp967, Npas4, Yy1, Klf12, Zfp319, Ier5, Brwd1, Sin3b, Pcgf6, Zfp667, Klf15, Tfcp2l1, Safb2, Dcaf1, Ccnk, Nr4a2, Zscan26, Med13l, Per2, Prdm15, Arid2, Helz2, Rasl11a, Klf4, Jmjd6, Parp1, Zgpat, Ctcf, Rel, Zfp672, Ylpm1, Taf5, Spty2d1, Foxg1, Mef2d, Zfp27, Smad4, Mn1, Rybp, Sap30, Zbtb3, Ern1, Emsy, Dpf1, Kdm2b, Kmt2d, Cdyl, Rnf4, Kdm5b, Ncor2, Dnmt3a, Zbtb11, Btg2, Cdk7, Mlx, Rcor1, Med20, Olig2, Nfkbiz, Cebpg, Smad3, Zfp335, Bhlhe40, Tox4, Arrb1, Zfp12, Cbfa2t3, Zbtb33, Irf9, Phf8, Zfp366, Per1, Ascc2, Kmt2c, Zfp322a, Cggbp1, Csrnp1, Zbtb41, Ep300, Rfx3, Klf2, Rxra, Cxxc1, Zfp382, Srf, Zbtb17, Sall3, Hmbox1, Bptf, Kdm2a, Prdm8, Cebpd, Zhx2, Runx1t1, Egr2, Wasl, Khsrp, Tgs1, Cnot9, Nab2, Pwwp2a, Trip6, Neurod6, Maz	Prdm15, Per1, Nr4a1, Esrra, Ncor2, Rasl11a, Klf15, Bhlhe40, Gtf2e2, Sap30, Cnot3, Klf10, Egr2, Egr1, Zfhx2, Junb, Klf2, E2f6, Scrt2, Egr4, Zhx2, Rybp	Lin54 Elk4 Arid5a Spen Mafb Zkscan3 Yy1 Prdm15 Ctcf Mlx Zbtb33	813	1641	8068	1.43927	1.69955e-08	1.65899e-08	1.65899e-08
UP_KW_BIOLOGICAL_PROCESS	KW-0804~Transcription	243	16.4634	2.74214e-10	ENSMUSG00000055200, ENSMUSG00000027651, ENSMUSG00000045515, ENSMUSG00000118665, ENSMUSG00000058392, ENSMUSG00000048118, ENSMUSG00000022521, ENSMUSG00000045991, ENSMUSG00000022528, ENSMUSG00000071256, ENSMUSG00000039990, ENSMUSG00000024826, ENSMUSG00000031585, ENSMUSG00000029265, ENSMUSG00000028053, ENSMUSG00000004661, ENSMUSG00000038418, ENSMUSG00000063632, ENSMUSG00000026313, ENSMUSG00000012609, ENSMUSG00000021540, ENSMUSG00000026436, ENSMUSG00000001156, ENSMUSG00000024137, ENSMUSG00000007817, ENSMUSG00000018143, ENSMUSG00000044098, ENSMUSG00000037447, ENSMUSG00000034974, ENSMUSG00000050567, ENSMUSG00000005045, ENSMUSG00000028282, ENSMUSG00000033871, ENSMUSG00000048251, ENSMUSG00000042903, ENSMUSG00000056673, ENSMUSG00000040721, ENSMUSG00000021890, ENSMUSG00000023034, ENSMUSG00000025332, ENSMUSG00000026305, ENSMUSG00000060257, ENSMUSG00000005609, ENSMUSG00000021779, ENSMUSG00000034042, ENSMUSG00000035011, ENSMUSG00000039852, ENSMUSG00000028291, ENSMUSG00000038648, ENSMUSG00000036225, ENSMUSG00000015522, ENSMUSG00000011960, ENSMUSG00000030232, ENSMUSG00000034957, ENSMUSG00000051550, ENSMUSG00000026890, ENSMUSG00000041483, ENSMUSG00000002108, ENSMUSG00000036450, ENSMUSG00000039841, ENSMUSG00000036698, ENSMUSG00000033623, ENSMUSG00000055762, ENSMUSG00000038909, ENSMUSG00000026361, ENSMUSG00000031393, ENSMUSG00000022682, ENSMUSG00000001065, ENSMUSG00000021598, ENSMUSG00000068154, ENSMUSG00000038342, ENSMUSG00000019826, ENSMUSG00000037013, ENSMUSG00000052135, ENSMUSG00000012076, ENSMUSG00000035632, ENSMUSG00000031832, ENSMUSG00000060206, ENSMUSG00000028890, ENSMUSG00000029068, ENSMUSG00000008384, ENSMUSG00000024052, ENSMUSG00000024176, ENSMUSG00000001632, ENSMUSG00000061894, ENSMUSG00000021221, ENSMUSG00000046876, ENSMUSG00000026918, ENSMUSG00000079605, ENSMUSG00000002250, ENSMUSG00000009569, ENSMUSG00000031374, ENSMUSG00000068859, ENSMUSG00000040524, ENSMUSG00000018160, ENSMUSG00000024045, ENSMUSG00000066798, ENSMUSG00000025255, ENSMUSG00000040761, ENSMUSG00000003585, ENSMUSG00000027678, ENSMUSG00000063281, ENSMUSG00000052837, ENSMUSG00000045098, ENSMUSG00000039656, ENSMUSG00000037235, ENSMUSG00000074622, ENSMUSG00000059475, ENSMUSG00000028634, ENSMUSG00000095098, ENSMUSG00000002028, ENSMUSG00000023980, ENSMUSG00000021327, ENSMUSG00000024955, ENSMUSG00000047388, ENSMUSG00000071341, ENSMUSG00000038797, ENSMUSG00000037465, ENSMUSG00000051510, ENSMUSG00000015697, ENSMUSG00000029673, ENSMUSG00000057469, ENSMUSG00000028341, ENSMUSG00000029439, ENSMUSG00000041438, ENSMUSG00000032280, ENSMUSG00000008855, ENSMUSG00000003847, ENSMUSG00000034460, ENSMUSG00000039117, ENSMUSG00000038025, ENSMUSG00000034101, ENSMUSG00000096718, ENSMUSG00000058318, ENSMUSG00000028211, ENSMUSG00000051495, ENSMUSG00000095199, ENSMUSG00000045903, ENSMUSG00000021264, ENSMUSG00000072294, ENSMUSG00000046556, ENSMUSG00000056708, ENSMUSG00000022914, ENSMUSG00000031622, ENSMUSG00000035666, ENSMUSG00000025050, ENSMUSG00000054893, ENSMUSG00000030087, ENSMUSG00000026380, ENSMUSG00000042625, ENSMUSG00000040325, ENSMUSG00000021258, ENSMUSG00000026826, ENSMUSG00000021018, ENSMUSG00000022228, ENSMUSG00000018076, ENSMUSG00000055866, ENSMUSG00000014039, ENSMUSG00000033237, ENSMUSG00000027580, ENSMUSG00000029641, ENSMUSG00000003032, ENSMUSG00000056962, ENSMUSG00000026496, ENSMUSG00000027582, ENSMUSG00000005698, ENSMUSG00000020275, ENSMUSG00000049755, ENSMUSG00000021244, ENSMUSG00000025049, ENSMUSG00000049516, ENSMUSG00000020950, ENSMUSG00000001419, ENSMUSG00000062040, ENSMUSG00000024515, ENSMUSG00000070576, ENSMUSG00000072872, ENSMUSG00000031609, ENSMUSG00000071661, ENSMUSG00000020715, ENSMUSG00000035401, ENSMUSG00000030584, ENSMUSG00000029475, ENSMUSG00000048154, ENSMUSG00000059288, ENSMUSG00000029110, ENSMUSG00000042207, ENSMUSG00000029478, ENSMUSG00000020661, ENSMUSG00000022601, ENSMUSG00000020423, ENSMUSG00000069089, ENSMUSG00000017801, ENSMUSG00000037896, ENSMUSG00000092558, ENSMUSG00000039830, ENSMUSG00000035356, ENSMUSG00000056216, ENSMUSG00000032402, ENSMUSG00000039834, ENSMUSG00000030103, ENSMUSG00000016831, ENSMUSG00000018909, ENSMUSG00000029587, ENSMUSG00000006362, ENSMUSG00000048047, ENSMUSG00000002325, ENSMUSG00000041229, ENSMUSG00000050919, ENSMUSG00000020893, ENSMUSG00000021621, ENSMUSG00000020412, ENSMUSG00000038056, ENSMUSG00000046351, ENSMUSG00000054604, ENSMUSG00000032515, ENSMUSG00000033964, ENSMUSG00000055024, ENSMUSG00000040929, ENSMUSG00000055148, ENSMUSG00000015846, ENSMUSG00000024560, ENSMUSG00000074220, ENSMUSG00000015605, ENSMUSG00000006215, ENSMUSG00000024565, ENSMUSG00000021972, ENSMUSG00000040481, ENSMUSG00000054611, ENSMUSG00000035456, ENSMUSG00000071637, ENSMUSG00000071757, ENSMUSG00000006586, ENSMUSG00000037868, ENSMUSG00000029684, ENSMUSG00000007670, ENSMUSG00000028233, ENSMUSG00000026174, ENSMUSG00000025402, ENSMUSG00000044950, ENSMUSG00000023348, ENSMUSG00000037984, ENSMUSG00000030678	Sertad3, Rprd1b, Pou3f3, Lin54, Rrp1b, Arid4a, Crebbp, Onecut2, Hes1, Zfp213, Edrf1, Dpf2, Gtf2e2, Dr1, Ash1l, Arid3b, Egr1, Sox11, Hdac4, Ttll5, Smad5, Elk4, Mxd1, E4f1, Zmiz1, Mafk, Rsbn1, Arid5a, Dapk3, Maml1, Chd5, Casp8ap2, Ppargc1b, Bcl11b, Foxo4, Kdm5d, Zfhx2, Eaf1, Nr4a1, Kdm5c, Lrrfip1, Scrt2, Ctr9, Thrb, Gpbp1l1, Zbtb7a, Rere, Akirin2, Creb3l2, Kctd1, Arnt, Ccnt1, Aebp2, Cebpa, Zfp579, Lhx6, Zfp281, Nr1h3, Hif1an, Zfp800, Ago2, Pcgf3, Eef1d, Kat7, Cdc73, Mecp2, Rrn3, Zfp276, Med10, Insm1, Mlxip, Zbtb24, Ss18, Foxo6, Brms1l, Cnot3, Taf1c, Zfp462, Mtf1, Ccnl2, Sertad1, Lpin2, Sox8, Brpf1, Zscan20, Dpf3, Atxn1, Brd3, Zbtb9, Ppard, Mrtfb, Zfp92, Sp9, Zfp609, Med1, Akap8, Zbtb6, Zfhx4, Spen, Sec14l2, Ncoa3, Zfp35, Junb, Kmt5b, Rxrb, Mxd4, Mafb, Zfp426, Hivep3, Ccdc85b, Kmt2a, Taf8, Zkscan3, Esrra, Atmin, Egr4, Zscan2, Klf10, Mafg, Setdb1, Auts2, E2f6, Nr4a3, Sfswap, Utp4, Tle3, Hdac5, Nfat5, Six4, Taf4, Phf2, Ctnnd1, Zfp781, Phf21a, Trp53inp1, Irf2bp2, Zfp967, Npas4, Yy1, Klf12, Zfp319, Ier5, Brwd1, Sin3b, Gtf3c4, Pcgf6, Zfp667, Klf15, Tfcp2l1, Safb2, Dcaf1, Ccnk, Nr4a2, Polr2h, Zscan26, Med13l, Per2, Prdm15, Arid2, Helz2, Rasl11a, Klf4, Jmjd6, Parp1, Zgpat, Ctcf, Rel, Zfp672, Ylpm1, Taf5, Spty2d1, Foxg1, Mef2d, Zfp27, Smad4, Mn1, Rybp, Sap30, Zbtb3, Ern1, Emsy, Dpf1, Kdm2b, Kmt2d, Cdyl, Rnf4, Kdm5b, Ncor2, Dnmt3a, Zbtb11, Btg2, Cdk7, Mlx, Rcor1, Med20, Olig2, Nfkbiz, Cebpg, Smad3, Zfp335, Bhlhe40, Tox4, Arrb1, Zfp12, Cbfa2t3, Zbtb33, Irf9, Phf8, Zfp366, Per1, Zcchc9, Ascc2, Kmt2c, Zfp322a, Cggbp1, Csrnp1, Zbtb41, Ep300, Rfx3, Klf2, Rxra, Cxxc1, Zfp382, Srf, Zbtb17, Sall3, Hmbox1, Bptf, Kdm2a, Prdm8, Cebpd, Zhx2, Runx1t1, Egr2, Wasl, Khsrp, Tgs1, Cnot9, Nab2, Pwwp2a, Trip6, Neurod6, Maz	Prdm15, Per1, Nr4a1, Esrra, Ncor2, Rasl11a, Klf15, Bhlhe40, Gtf2e2, Sap30, Cnot3, Klf10, Egr2, Egr1, Zfhx2, Junb, Klf2, E2f6, Scrt2, Egr4, Zhx2, Rybp		813	1695	8068	1.4227	3.31799e-08	1.65899e-08	1.65899e-08
UP_KW_MOLECULAR_FUNCTION	KW-0678~Repressor	81	5.4878	4.92636e-05	ENSMUSG00000029475, ENSMUSG00000057469, ENSMUSG00000028382, ENSMUSG00000059288, ENSMUSG00000075376, ENSMUSG00000031393, ENSMUSG00000042207, ENSMUSG00000029439, ENSMUSG00000032280, ENSMUSG00000029478, ENSMUSG00000008855, ENSMUSG00000118665, ENSMUSG00000020661, ENSMUSG00000022528, ENSMUSG00000068154, ENSMUSG00000017801, ENSMUSG00000037896, ENSMUSG00000012076, ENSMUSG00000035632, ENSMUSG00000030103, ENSMUSG00000058318, ENSMUSG00000029265, ENSMUSG00000029587, ENSMUSG00000051495, ENSMUSG00000006362, ENSMUSG00000023087, ENSMUSG00000026313, ENSMUSG00000048047, ENSMUSG00000050919, ENSMUSG00000072294, ENSMUSG00000021264, ENSMUSG00000021221, ENSMUSG00000026436, ENSMUSG00000001156, ENSMUSG00000024137, ENSMUSG00000046876, ENSMUSG00000056708, ENSMUSG00000018143, ENSMUSG00000037447, ENSMUSG00000031622, ENSMUSG00000025050, ENSMUSG00000040929, ENSMUSG00000028282, ENSMUSG00000048251, ENSMUSG00000074220, ENSMUSG00000042625, ENSMUSG00000029538, ENSMUSG00000025332, ENSMUSG00000025255, ENSMUSG00000040761, ENSMUSG00000026305, ENSMUSG00000062397, ENSMUSG00000045098, ENSMUSG00000018076, ENSMUSG00000035011, ENSMUSG00000074622, ENSMUSG00000039852, ENSMUSG00000037235, ENSMUSG00000028291, ENSMUSG00000036225, ENSMUSG00000054611, ENSMUSG00000071757, ENSMUSG00000014039, ENSMUSG00000030232, ENSMUSG00000006586, ENSMUSG00000026174, ENSMUSG00000027582, ENSMUSG00000095098, ENSMUSG00000005698, ENSMUSG00000021244, ENSMUSG00000025402, ENSMUSG00000041483, ENSMUSG00000021327, ENSMUSG00000072872, ENSMUSG00000031609, ENSMUSG00000037465, ENSMUSG00000051510, ENSMUSG00000036698, ENSMUSG00000035401, ENSMUSG00000015697, ENSMUSG00000033623	Kdm2b, E2f6, Ptbp3, Cdyl, Rc3h2, Mecp2, Kdm5b, Sfswap, Tle3, Ncor2, Hdac5, Lin54, Dnmt3a, Hes1, Insm1, Mlx, Rcor1, Brms1l, Cnot3, Bhlhe40, Phf21a, Dr1, Zfp12, Irf2bp2, Cbfa2t3, Noct, Hdac4, Zbtb33, Zfp366, Klf12, Yy1, Dpf3, Elk4, Mxd1, E4f1, Atxn1, Ier5, Mafk, Arid5a, Sin3b, Pcgf6, Rfx3, Casp8ap2, Bcl11b, Zfp382, Safb2, Srsf9, Kdm5c, Zfhx4, Spen, Lrrfip1, Zfp706, Kmt5b, Med13l, Zbtb7a, Mafb, Rere, Mxd4, Akirin2, Kctd1, Kdm2a, Zhx2, Prdm15, Aebp2, Runx1t1, Cnot9, Zgpat, Ccdc85b, Ctcf, Ylpm1, Nab2, Zfp281, Zkscan3, Rybp, Sap30, Klf10, Mafg, Ago2, Emsy, Setdb1, Pcgf3	Prdm15, Ncor2, Bhlhe40, Sap30, Cnot3, Klf10, E2f6, Zhx2, Rybp		838	521	8365	1.55192	0.00427687	0.00367082	0.00350397
UP_KW_MOLECULAR_FUNCTION	KW-0238~DNA-binding	165	11.1789	8.34278e-05	ENSMUSG00000057469, ENSMUSG00000028341, ENSMUSG00000007646, ENSMUSG00000045515, ENSMUSG00000118665, ENSMUSG00000048118, ENSMUSG00000045991, ENSMUSG00000022528, ENSMUSG00000071256, ENSMUSG00000039473, ENSMUSG00000003847, ENSMUSG00000034460, ENSMUSG00000096718, ENSMUSG00000058318, ENSMUSG00000031585, ENSMUSG00000029265, ENSMUSG00000004661, ENSMUSG00000038418, ENSMUSG00000034218, ENSMUSG00000063632, ENSMUSG00000095199, ENSMUSG00000045903, ENSMUSG00000021264, ENSMUSG00000072294, ENSMUSG00000021540, ENSMUSG00000026436, ENSMUSG00000001156, ENSMUSG00000024137, ENSMUSG00000022237, ENSMUSG00000046556, ENSMUSG00000018143, ENSMUSG00000030811, ENSMUSG00000037447, ENSMUSG00000035666, ENSMUSG00000005045, ENSMUSG00000054893, ENSMUSG00000049184, ENSMUSG00000030087, ENSMUSG00000026380, ENSMUSG00000042903, ENSMUSG00000042625, ENSMUSG00000021250, ENSMUSG00000040721, ENSMUSG00000023034, ENSMUSG00000026305, ENSMUSG00000060257, ENSMUSG00000026826, ENSMUSG00000021018, ENSMUSG00000021779, ENSMUSG00000038002, ENSMUSG00000034042, ENSMUSG00000035011, ENSMUSG00000038648, ENSMUSG00000014039, ENSMUSG00000015522, ENSMUSG00000033237, ENSMUSG00000030232, ENSMUSG00000027580, ENSMUSG00000003032, ENSMUSG00000026496, ENSMUSG00000034957, ENSMUSG00000051550, ENSMUSG00000026890, ENSMUSG00000027582, ENSMUSG00000005698, ENSMUSG00000020275, ENSMUSG00000049755, ENSMUSG00000049516, ENSMUSG00000020950, ENSMUSG00000041483, ENSMUSG00000027905, ENSMUSG00000001419, ENSMUSG00000019850, ENSMUSG00000024515, ENSMUSG00000072872, ENSMUSG00000002108, ENSMUSG00000031609, ENSMUSG00000071661, ENSMUSG00000039841, ENSMUSG00000037935, ENSMUSG00000055762, ENSMUSG00000029475, ENSMUSG00000038902, ENSMUSG00000031393, ENSMUSG00000029110, ENSMUSG00000029478, ENSMUSG00000001065, ENSMUSG00000020661, ENSMUSG00000022601, ENSMUSG00000036160, ENSMUSG00000068154, ENSMUSG00000038342, ENSMUSG00000019826, ENSMUSG00000017801, ENSMUSG00000037652, ENSMUSG00000052135, ENSMUSG00000039830, ENSMUSG00000056216, ENSMUSG00000031832, ENSMUSG00000039834, ENSMUSG00000030103, ENSMUSG00000016831, ENSMUSG00000060206, ENSMUSG00000028890, ENSMUSG00000024174, ENSMUSG00000025384, ENSMUSG00000025261, ENSMUSG00000048047, ENSMUSG00000002325, ENSMUSG00000001632, ENSMUSG00000024176, ENSMUSG00000050919, ENSMUSG00000028933, ENSMUSG00000062867, ENSMUSG00000046876, ENSMUSG00000020137, ENSMUSG00000038056, ENSMUSG00000046351, ENSMUSG00000079605, ENSMUSG00000054604, ENSMUSG00000032515, ENSMUSG00000033964, ENSMUSG00000029177, ENSMUSG00000002250, ENSMUSG00000040929, ENSMUSG00000031374, ENSMUSG00000055148, ENSMUSG00000015846, ENSMUSG00000015605, ENSMUSG00000024560, ENSMUSG00000074220, ENSMUSG00000068859, ENSMUSG00000018160, ENSMUSG00000024045, ENSMUSG00000066798, ENSMUSG00000025255, ENSMUSG00000040761, ENSMUSG00000006215, ENSMUSG00000026107, ENSMUSG00000024565, ENSMUSG00000021972, ENSMUSG00000063281, ENSMUSG00000052837, ENSMUSG00000039656, ENSMUSG00000074622, ENSMUSG00000037235, ENSMUSG00000035456, ENSMUSG00000071637, ENSMUSG00000054611, ENSMUSG00000071757, ENSMUSG00000030322, ENSMUSG00000037868, ENSMUSG00000006586, ENSMUSG00000007670, ENSMUSG00000059475, ENSMUSG00000078773, ENSMUSG00000002028, ENSMUSG00000024955, ENSMUSG00000021327, ENSMUSG00000071341, ENSMUSG00000037465, ENSMUSG00000038797, ENSMUSG00000051510, ENSMUSG00000030678, ENSMUSG00000037984	E2f6, Nr4a3, Rad51c, Pou3f3, Lin54, Arid4a, Onecut2, Hes1, Zfp213, Ubn1, Nfat5, Six4, Zfp781, Phf21a, Gtf2e2, Dr1, Arid3b, Egr1, Atm, Sox11, Zfp967, Npas4, Yy1, Klf12, Smad5, Elk4, Mxd1, E4f1, Ankrd33b, Zfp319, Mafk, Fbxl19, Arid5a, Gtf3c4, Chd5, Zfp667, Purg, Klf15, Tfcp2l1, Foxo4, Safb2, Fos, Zfhx2, Nr4a1, Lrrfip1, Scrt2, Nr4a2, Polr2h, Thrb, Cramp1, Gpbp1l1, Zbtb7a, Creb3l2, Prdm15, Arnt, Arid2, Aebp2, Helz2, Klf4, Parp1, Cebpa, Zfp579, Lhx6, Zgpat, Ctcf, Rel, Zfp672, Spty2d1, Foxg1, Zfp281, Ddx20, Mef2d, Tnfaip3, Smad4, Rybp, Nr1h3, Sap30, Zbtb3, Zfp800, Smarce1, Eef1d, Kdm2b, Pogz, Mecp2, Rnf4, Ncor2, Zfp276, Dnmt3a, Zbtb11, Surf6, Insm1, Mlxip, Zbtb24, Mlx, Phc3, Foxo6, Olig2, Cebpg, Taf1c, Zfp335, Bhlhe40, Tox4, Zfp462, Mtf1, Pot1b, Faap100, Huwe1, Zbtb33, Irf9, Brpf1, Sox8, Zfp366, Xrcc2, Impdh2, Atxn1, Thap2, Kmt2c, Zfp322a, Zbtb9, Cggbp1, Csrnp1, Zbtb41, Cenpa, Ppard, Rfx3, Zfp92, Klf2, Rxra, Srf, Cxxc1, Zfp382, Sp9, Med1, Akap8, Zbtb6, Zfhx4, Spen, Zbtb17, Nabp1, Sall3, Hmbox1, Zfp35, Junb, Rxrb, Mafb, Mxd4, Prdm8, Cebpd, Kdm2a, Zhx2, Mbd4, Egr2, Runx1t1, Khsrp, Zfp426, Rad54b, Kmt2a, Esrra, Zkscan3, Egr4, Klf10, Zscan2, Mafg, Maz, Neurod6	Prdm15, Fos, Nr4a1, Esrra, Ncor2, Klf15, Bhlhe40, Gtf2e2, Sap30, Klf10, Egr2, Smarce1, Egr1, Zfhx2, Junb, Klf2, E2f6, Scrt2, Egr4, Zhx2, Rybp		838	1254	8365	1.31343	0.00723224	0.00367082	0.00350397
UP_KW_MOLECULAR_FUNCTION	KW-0010~Activator	79	5.3523	0.00414995	ENSMUSG00000055200, ENSMUSG00000029110, ENSMUSG00000058392, ENSMUSG00000118665, ENSMUSG00000021598, ENSMUSG00000022521, ENSMUSG00000045991, ENSMUSG00000039990, ENSMUSG00000003847, ENSMUSG00000038342, ENSMUSG00000017801, ENSMUSG00000037013, ENSMUSG00000038025, ENSMUSG00000092558, ENSMUSG00000052135, ENSMUSG00000035356, ENSMUSG00000056216, ENSMUSG00000094936, ENSMUSG00000039834, ENSMUSG00000028890, ENSMUSG00000028053, ENSMUSG00000038418, ENSMUSG00000051495, ENSMUSG00000028211, ENSMUSG00000063632, ENSMUSG00000048047, ENSMUSG00000002325, ENSMUSG00000001632, ENSMUSG00000041229, ENSMUSG00000045903, ENSMUSG00000021264, ENSMUSG00000021221, ENSMUSG00000026436, ENSMUSG00000056708, ENSMUSG00000007817, ENSMUSG00000038056, ENSMUSG00000022914, ENSMUSG00000046351, ENSMUSG00000032515, ENSMUSG00000037447, ENSMUSG00000034974, ENSMUSG00000050567, ENSMUSG00000002250, ENSMUSG00000009569, ENSMUSG00000030087, ENSMUSG00000028282, ENSMUSG00000033871, ENSMUSG00000055148, ENSMUSG00000015605, ENSMUSG00000042903, ENSMUSG00000024560, ENSMUSG00000040524, ENSMUSG00000021890, ENSMUSG00000018160, ENSMUSG00000040761, ENSMUSG00000003585, ENSMUSG00000027678, ENSMUSG00000063281, ENSMUSG00000018076, ENSMUSG00000074622, ENSMUSG00000038648, ENSMUSG00000071637, ENSMUSG00000014039, ENSMUSG00000015522, ENSMUSG00000027580, ENSMUSG00000037868, ENSMUSG00000003032, ENSMUSG00000034957, ENSMUSG00000026174, ENSMUSG00000065954, ENSMUSG00000005698, ENSMUSG00000001419, ENSMUSG00000070576, ENSMUSG00000021327, ENSMUSG00000047388, ENSMUSG00000002108, ENSMUSG00000037984, ENSMUSG00000030678, ENSMUSG00000033306	Sertad3, Rnf4, Rrp1b, Lin54, Med10, Crebbp, Onecut2, Edrf1, Nfat5, Mlxip, Mlx, Ss18, Phf2, Med20, Foxo6, Nfkbiz, Cebpg, Rbm4, Zfp335, Mtf1, Ash1l, Egr1, Irf2bp2, Trp53inp1, Sox11, Zbtb33, Irf9, Brpf1, Phf8, Npas4, Yy1, Dpf3, Elk4, Ier5, Zmiz1, Kmt2c, Brwd1, Zfp322a, Csrnp1, Arid5a, Dapk3, Maml1, Ppard, Mrtfb, Klf15, Casp8ap2, Ppargc1b, Klf2, Srf, Foxo4, Cxxc1, Zfp609, Eaf1, Med1, Spen, Sec14l2, Ncoa3, Zfp35, Med13l, Mafb, Creb3l2, Cebpd, Prdm15, Arnt, Helz2, Egr2, Klf4, Cebpa, Cnot9, Tacc1, Ctcf, Mef2d, Mn1, Zkscan3, Atmin, Nr1h3, Neurod6, Maz, Lpp	Prdm15, Klf15, Egr2, Egr1, Klf2		838	583	8365	1.35263	0.303576	0.0521708	0.0497994
Annotation Cluster 2	Enrichment Score: 3.192573468758741
Category	Term	Count	%	PValue	Genes	Gene Names	Positive Control Genes	Hub Genes	List Total	Pop Hits	Pop Total	Fold Enrichment	Bonferroni	Benjamini	FDR
UP_KW_MOLECULAR_FUNCTION	KW-0723~Serine/threonine-protein kinase	58	3.92954	0.000296727	ENSMUSG00000061207, ENSMUSG00000009828, ENSMUSG00000025199, ENSMUSG00000017291, ENSMUSG00000020385, ENSMUSG00000029512, ENSMUSG00000040021, ENSMUSG00000020941, ENSMUSG00000042046, ENSMUSG00000069089, ENSMUSG00000038145, ENSMUSG00000105340, ENSMUSG00000033618, ENSMUSG00000021959, ENSMUSG00000056458, ENSMUSG00000018932, ENSMUSG00000032113, ENSMUSG00000034218, ENSMUSG00000024290, ENSMUSG00000026034, ENSMUSG00000035828, ENSMUSG00000022791, ENSMUSG00000001630, ENSMUSG00000057230, ENSMUSG00000020451, ENSMUSG00000041187, ENSMUSG00000021701, ENSMUSG00000037885, ENSMUSG00000016526, ENSMUSG00000034135, ENSMUSG00000032316, ENSMUSG00000030655, ENSMUSG00000015599, ENSMUSG00000034974, ENSMUSG00000028680, ENSMUSG00000024042, ENSMUSG00000033276, ENSMUSG00000059981, ENSMUSG00000009681, ENSMUSG00000040325, ENSMUSG00000026667, ENSMUSG00000030409, ENSMUSG00000037112, ENSMUSG00000031537, ENSMUSG00000085272, ENSMUSG00000035725, ENSMUSG00000026490, ENSMUSG00000028630, ENSMUSG00000020190, ENSMUSG00000025162, ENSMUSG00000020032, ENSMUSG00000041245, ENSMUSG00000024235, ENSMUSG00000045962, ENSMUSG00000040274, ENSMUSG00000019970, ENSMUSG00000092300, ENSMUSG00000020715	Stk19, Cilk1, Chuk, Taok1, Clk4, Ulk1, Lats1, Map3k14, Dstyk, Cdk7, Snrk, Gm42878, Map3k13, Lats2, Mok, Map2k3, Chek1, Atm, Rock1, Clk1, Pim3, Tnk2, Stk38l, Aak1, Limk2, Prkd2, Plk2, Stk35, Dyrk3, Sik3, Clk3, Smg1, Ttbk1, Dapk3, Plk3, Sik1, Stk36, Taok2, Bcr, Dcaf1, Uhmk1, Dmpk, Sik2, Ikbkb, Sbk3, Prkx, Cdc42bpa, Dyrk2, Mknk2, Csnk1d, Nuak1, Wnk3, Map3k8, Wnk1, Cdk6, Sgk1, Cdk3, Ern1	Sgk1, Nuak1, Sik1, Snrk	Stk19 Cilk1 Chuk Taok1 Clk4 Ulk1 Lats1 Map3k14 Dstyk Cdk7 Snrk Gm42878 Map3k13 Lats2 Mok Map2k3 Chek1 Atm Rock1 Clk1 Pim3 Tnk2 Stk38l Aak1 Limk2 Prkd2 Plk2 Stk35 Dyrk3 Sik3 Clk3 Smg1 Ttbk1 Dapk3 Plk3 Sik1 Stk36 Taok2 Bcr Dcaf1 Uhmk1 Dmpk Sik2 Ikbkb Sbk3 Prkx Cdc42bpa Dyrk2 Mknk2 Csnk1d Nuak1 Wnk3 Map3k8 Wnk1 Cdk6 Sgk1 Cdk3 Ern1	838	361	8365	1.60377	0.0254886	0.008704	0.00830836
UP_KW_MOLECULAR_FUNCTION	KW-0808~Transferase	212	14.3631	0.000446157	ENSMUSG00000061207, ENSMUSG00000048234, ENSMUSG00000017291, ENSMUSG00000026447, ENSMUSG00000021311, ENSMUSG00000022521, ENSMUSG00000045078, ENSMUSG00000030826, ENSMUSG00000105340, ENSMUSG00000031910, ENSMUSG00000054115, ENSMUSG00000018932, ENSMUSG00000034612, ENSMUSG00000028053, ENSMUSG00000035704, ENSMUSG00000035828, ENSMUSG00000029263, ENSMUSG00000020451, ENSMUSG00000021301, ENSMUSG00000024137, ENSMUSG00000016526, ENSMUSG00000032316, ENSMUSG00000034731, ENSMUSG00000057637, ENSMUSG00000034974, ENSMUSG00000053286, ENSMUSG00000026667, ENSMUSG00000017386, ENSMUSG00000063760, ENSMUSG00000024807, ENSMUSG00000043671, ENSMUSG00000041372, ENSMUSG00000041130, ENSMUSG00000034168, ENSMUSG00000032788, ENSMUSG00000030110, ENSMUSG00000029922, ENSMUSG00000005615, ENSMUSG00000041245, ENSMUSG00000024235, ENSMUSG00000002222, ENSMUSG00000041241, ENSMUSG00000045962, ENSMUSG00000038072, ENSMUSG00000040274, ENSMUSG00000050229, ENSMUSG00000023827, ENSMUSG00000006390, ENSMUSG00000070738, ENSMUSG00000010086, ENSMUSG00000039725, ENSMUSG00000029992, ENSMUSG00000038909, ENSMUSG00000075376, ENSMUSG00000020260, ENSMUSG00000066415, ENSMUSG00000025034, ENSMUSG00000028664, ENSMUSG00000020385, ENSMUSG00000021595, ENSMUSG00000029512, ENSMUSG00000020387, ENSMUSG00000020941, ENSMUSG00000042046, ENSMUSG00000042042, ENSMUSG00000021916, ENSMUSG00000032113, ENSMUSG00000024290, ENSMUSG00000029063, ENSMUSG00000032594, ENSMUSG00000025261, ENSMUSG00000024293, ENSMUSG00000024294, ENSMUSG00000022791, ENSMUSG00000001630, ENSMUSG00000028413, ENSMUSG00000022793, ENSMUSG00000026596, ENSMUSG00000020134, ENSMUSG00000040774, ENSMUSG00000041187, ENSMUSG00000039662, ENSMUSG00000021903, ENSMUSG00000031823, ENSMUSG00000032599, ENSMUSG00000015599, ENSMUSG00000032586, ENSMUSG00000032462, ENSMUSG00000024042, ENSMUSG00000055540, ENSMUSG00000059586, ENSMUSG00000009681, ENSMUSG00000024045, ENSMUSG00000024843, ENSMUSG00000028527, ENSMUSG00000027678, ENSMUSG00000022546, ENSMUSG00000024726, ENSMUSG00000037470, ENSMUSG00000030729, ENSMUSG00000045098, ENSMUSG00000037112, ENSMUSG00000034640, ENSMUSG00000078789, ENSMUSG00000031016, ENSMUSG00000035725, ENSMUSG00000030275, ENSMUSG00000004561, ENSMUSG00000028630, ENSMUSG00000028992, ENSMUSG00000002028, ENSMUSG00000020230, ENSMUSG00000047821, ENSMUSG00000020357, ENSMUSG00000026219, ENSMUSG00000015697, ENSMUSG00000033545, ENSMUSG00000075703, ENSMUSG00000009828, ENSMUSG00000025199, ENSMUSG00000021277, ENSMUSG00000026600, ENSMUSG00000074925, ENSMUSG00000038145, ENSMUSG00000032607, ENSMUSG00000021959, ENSMUSG00000034342, ENSMUSG00000039357, ENSMUSG00000032601, ENSMUSG00000034218, ENSMUSG00000026034, ENSMUSG00000057230, ENSMUSG00000059890, ENSMUSG00000027487, ENSMUSG00000006445, ENSMUSG00000021701, ENSMUSG00000034575, ENSMUSG00000030655, ENSMUSG00000018547, ENSMUSG00000035666, ENSMUSG00000028680, ENSMUSG00000032265, ENSMUSG00000040325, ENSMUSG00000042742, ENSMUSG00000045216, ENSMUSG00000030409, ENSMUSG00000085272, ENSMUSG00000014039, ENSMUSG00000026490, ENSMUSG00000026496, ENSMUSG00000030074, ENSMUSG00000025283, ENSMUSG00000025162, ENSMUSG00000024073, ENSMUSG00000020032, ENSMUSG00000043940, ENSMUSG00000022698, ENSMUSG00000019970, ENSMUSG00000019850, ENSMUSG00000031608, ENSMUSG00000020715, ENSMUSG00000018405, ENSMUSG00000053334, ENSMUSG00000033107, ENSMUSG00000017929, ENSMUSG00000032640, ENSMUSG00000022280, ENSMUSG00000048154, ENSMUSG00000059288, ENSMUSG00000029110, ENSMUSG00000020661, ENSMUSG00000002550, ENSMUSG00000040021, ENSMUSG00000069089, ENSMUSG00000033618, ENSMUSG00000056458, ENSMUSG00000052656, ENSMUSG00000041220, ENSMUSG00000025427, ENSMUSG00000038175, ENSMUSG00000020659, ENSMUSG00000005958, ENSMUSG00000038056, ENSMUSG00000037885, ENSMUSG00000036432, ENSMUSG00000034135, ENSMUSG00000026080, ENSMUSG00000036676, ENSMUSG00000038855, ENSMUSG00000055024, ENSMUSG00000033276, ENSMUSG00000059981, ENSMUSG00000025894, ENSMUSG00000026623, ENSMUSG00000022269, ENSMUSG00000060733, ENSMUSG00000039372, ENSMUSG00000066036, ENSMUSG00000044164, ENSMUSG00000037990, ENSMUSG00000090112, ENSMUSG00000031537, ENSMUSG00000035456, ENSMUSG00000034118, ENSMUSG00000037868, ENSMUSG00000020190, ENSMUSG00000028233, ENSMUSG00000003752, ENSMUSG00000031529, ENSMUSG00000092300, ENSMUSG00000038279, ENSMUSG00000078937	Stk19, Rnf149, Taok1, Pik3c2b, Mtr, Crebbp, Rnf216, Bcat2, Gm42878, Has3, Skp2, Map2k3, Chst11, Ash1l, Alg8, Pim3, Pigg, Limk2, Hecw1, E4f1, Dyrk3, Clk3, Dgkh, Prdm2, Dapk3, Trmt1l, Uhmk1, Traf4, Rnf217, Syvn1, Dpy19l3, B4galnt3, Zfp598, Irf2bpl, Pdxk, Ret, Mkrn1, Pcyt1a, Wnk3, Map3k8, Rmnd5a, Mul1, Wnk1, Galnt11, Cdk6, Pigm, Agpat4, Elovl1, Dgkd, Rnf112, Trp53rka, Gfpt1, Kat7, Rc3h2, Pofut2, Msl2, Trim8, Ephb2, Clk4, Nsun2, Ulk1, Jade2, Map3k14, Dstyk, Csgalnact2, Glt8d1, Chek1, Rock1, Nadk, Ip6k1, Huwe1, Esco1, Mib1, Tnk2, Stk38l, B4galt1, B4galt4, Abl2, Peli1, Cept1, Prkd2, Icmt, Galnt15, Zdhhc7, Ip6k2, Ttbk1, Traip, Pik3cb, Sik1, Epha6, Nsmce2, Bcr, Akap8, Chka, Ak4, Ncoa3, Gpt, Carnmt1, Uggt1, Pgm2l1, Kmt5b, Sik2, Tiparp, Dph1, Wee1, Prkx, Etnk1, Mettl17, Dyrk2, Nmnat1, Kmt2a, Prmt2, Trim16, Flt4, Trip12, Setdb1, Znrf1, Selenoi, Cilk1, Chuk, Traf3, Soat1, Ptar1, Snrk, Amt, Lats2, Cbl, Fut11, Prkar2a, Atm, Clk1, Aak1, Ube4a, Cdk5rap1, Epha2, Plk2, Tent4a, Smg1, Pip4k2b, Gtf3c4, Plk3, Tent5a, Dcaf1, Bmt2, Hs6st1, Dmpk, Sbk3, Prdm15, Cdc42bpa, Parp1, Gxylt2, Sat1, Csnk1d, Birc6, Nuak1, Wdfy3, Naa50, Sgk1, Tnfaip3, Galnt7, Ern1, Mrm1, Ficd, Rnf125, B4galt5, Chsy1, Rnf19a, Kmt2d, Cdyl, Rnf4, Dnmt3a, Uck1, Lats1, Cdk7, Map3k13, Mok, Rnf103, Elovl6, Rnf165, Mylip, Cbll1, Ephb3, Kmt2c, Stk35, Siah2, Sik3, Chst10, Tmtc3, Itpkb, Ep300, Stk36, Taok2, Aasdhppt, Lpgat1, Marchf11, Ipmk, Marchf4, Ubr4, Rnf182, Sh3rf3, Shprh, Ikbkb, Prdm8, Tpst1, Egr2, Mknk2, Tgs1, Itpkc, Tnks, Cdk3, Nop2, Cpt1b	Prdm15, Sgk1, Nuak1, Sik1, Zdhhc7, Tent5a, Alg8, Egr2, Snrk, Zfp598		838	1727	8365	1.22536	0.0380803	0.00981545	0.00936929
UP_KW_MOLECULAR_FUNCTION	KW-0418~Kinase	86	5.82656	0.00199726	ENSMUSG00000061207, ENSMUSG00000009828, ENSMUSG00000025199, ENSMUSG00000017291, ENSMUSG00000028664, ENSMUSG00000020385, ENSMUSG00000029512, ENSMUSG00000002550, ENSMUSG00000026447, ENSMUSG00000040021, ENSMUSG00000020941, ENSMUSG00000042046, ENSMUSG00000069089, ENSMUSG00000038145, ENSMUSG00000105340, ENSMUSG00000033618, ENSMUSG00000021959, ENSMUSG00000054115, ENSMUSG00000032601, ENSMUSG00000056458, ENSMUSG00000018932, ENSMUSG00000032113, ENSMUSG00000034218, ENSMUSG00000024290, ENSMUSG00000032594, ENSMUSG00000029063, ENSMUSG00000026034, ENSMUSG00000035828, ENSMUSG00000022791, ENSMUSG00000001630, ENSMUSG00000057230, ENSMUSG00000026596, ENSMUSG00000020451, ENSMUSG00000006445, ENSMUSG00000041187, ENSMUSG00000021701, ENSMUSG00000005958, ENSMUSG00000037885, ENSMUSG00000016526, ENSMUSG00000034135, ENSMUSG00000032316, ENSMUSG00000030655, ENSMUSG00000018547, ENSMUSG00000034731, ENSMUSG00000015599, ENSMUSG00000038855, ENSMUSG00000032599, ENSMUSG00000034974, ENSMUSG00000028680, ENSMUSG00000032462, ENSMUSG00000024042, ENSMUSG00000033276, ENSMUSG00000059981, ENSMUSG00000055540, ENSMUSG00000009681, ENSMUSG00000040325, ENSMUSG00000024045, ENSMUSG00000024843, ENSMUSG00000028527, ENSMUSG00000026667, ENSMUSG00000060733, ENSMUSG00000030409, ENSMUSG00000037112, ENSMUSG00000031537, ENSMUSG00000085272, ENSMUSG00000032788, ENSMUSG00000031016, ENSMUSG00000035725, ENSMUSG00000026490, ENSMUSG00000030110, ENSMUSG00000030275, ENSMUSG00000028630, ENSMUSG00000020190, ENSMUSG00000025162, ENSMUSG00000020032, ENSMUSG00000041245, ENSMUSG00000024235, ENSMUSG00000003752, ENSMUSG00000045962, ENSMUSG00000040274, ENSMUSG00000020357, ENSMUSG00000019970, ENSMUSG00000092300, ENSMUSG00000020715, ENSMUSG00000070738, ENSMUSG00000039725	Stk19, Cilk1, Chuk, Taok1, Ephb2, Clk4, Ulk1, Uck1, Pik3c2b, Lats1, Map3k14, Dstyk, Cdk7, Snrk, Gm42878, Map3k13, Lats2, Skp2, Prkar2a, Mok, Map2k3, Chek1, Atm, Rock1, Ip6k1, Nadk, Clk1, Pim3, Tnk2, Stk38l, Aak1, Abl2, Limk2, Epha2, Prkd2, Plk2, Ephb3, Stk35, Dyrk3, Sik3, Clk3, Smg1, Pip4k2b, Dgkh, Ttbk1, Itpkb, Ip6k2, Dapk3, Plk3, Pik3cb, Sik1, Stk36, Taok2, Epha6, Bcr, Dcaf1, Akap8, Chka, Ak4, Uhmk1, Ipmk, Dmpk, Sik2, Ikbkb, Sbk3, Pdxk, Wee1, Prkx, Cdc42bpa, Ret, Etnk1, Dyrk2, Mknk2, Csnk1d, Nuak1, Wnk3, Map3k8, Itpkc, Wnk1, Cdk6, Flt4, Sgk1, Cdk3, Ern1, Dgkd, Trp53rka	Sgk1, Nuak1, Sik1, Snrk		838	628	8365	1.36698	0.159649	0.0292931	0.0279616
Annotation Cluster 3	Enrichment Score: 2.0568459314672527
Category	Term	Count	%	PValue	Genes	Gene Names	Positive Control Genes	Hub Genes	List Total	Pop Hits	Pop Total	Fold Enrichment	Bonferroni	Benjamini	FDR
KEGG_PATHWAY	mmu04068:FoxO signaling pathway	23	1.55827	0.000518609	ENSMUSG00000055024, ENSMUSG00000028680, ENSMUSG00000034218, ENSMUSG00000027381, ENSMUSG00000055148, ENSMUSG00000000184, ENSMUSG00000032462, ENSMUSG00000042903, ENSMUSG00000055980, ENSMUSG00000067713, ENSMUSG00000025199, ENSMUSG00000022521, ENSMUSG00000036390, ENSMUSG00000020950, ENSMUSG00000019970, ENSMUSG00000024515, ENSMUSG00000021701, ENSMUSG00000025813, ENSMUSG00000052135, ENSMUSG00000031537, ENSMUSG00000054115, ENSMUSG00000038205, ENSMUSG00000032402	Ep300, Plk3, Atm, Bcl2l11, Klf2, Ccnd2, Pik3cb, Foxo4, Irs1, Prkag1, Chuk, Crebbp, Gadd45a, Foxg1, Sgk1, Smad4, Plk2, Homer2, Foxo6, Ikbkb, Skp2, Prkab2, Smad3	Sgk1, Gadd45a, Klf2	N/A	570	119	6530	2.21421	0.148105	0.144784	0.144314
KEGG_PATHWAY	mmu04928:Parathyroid hormone synthesis, secretion and action	19	1.28726	0.000940159	ENSMUSG00000018909, ENSMUSG00000038418, ENSMUSG00000032177, ENSMUSG00000027695, ENSMUSG00000015846, ENSMUSG00000005580, ENSMUSG00000021250, ENSMUSG00000028226, ENSMUSG00000027612, ENSMUSG00000001419, ENSMUSG00000020654, ENSMUSG00000026826, ENSMUSG00000021699, ENSMUSG00000024639, ENSMUSG00000039656, ENSMUSG00000074622, ENSMUSG00000038648, ENSMUSG00000030201, ENSMUSG00000030102	Arrb1, Egr1, Pde4a, Pld1, Rxra, Adcy9, Fos, Mmp16, Mmp24, Mef2d, Adcy3, Nr4a2, Pde4d, Gnaq, Rxrb, Mafb, Creb3l2, Lrp6, Itpr1	Fos, Egr1		570	93	6530	2.3405	0.252219	0.144784	0.144314
KEGG_PATHWAY	mmu04931:Insulin resistance	18	1.21951	0.00434374	ENSMUSG00000029992, ENSMUSG00000033871, ENSMUSG00000032462, ENSMUSG00000027540, ENSMUSG00000055980, ENSMUSG00000067713, ENSMUSG00000027932, ENSMUSG00000021025, ENSMUSG00000043733, ENSMUSG00000100153, ENSMUSG00000002108, ENSMUSG00000067279, ENSMUSG00000038342, ENSMUSG00000017801, ENSMUSG00000031537, ENSMUSG00000078937, ENSMUSG00000038205, ENSMUSG00000038648	Gfpt1, Ppargc1b, Pik3cb, Ptpn1, Irs1, Prkag1, Slc27a3, Nfkbia, Ptpn11, Ppp1ccb, Nr1h3, Ppp1r3c, Mlxip, Mlx, Ikbkb, Cpt1b, Prkab2, Creb3l2	Ptpn1		570	98	6530	2.10419	0.739496	0.299967	0.298993
KEGG_PATHWAY	mmu05220:Chronic myeloid leukemia	14	0.948509	0.011942	ENSMUSG00000006134, ENSMUSG00000035109, ENSMUSG00000032462, ENSMUSG00000009681, ENSMUSG00000025199, ENSMUSG00000021025, ENSMUSG00000043733, ENSMUSG00000036390, ENSMUSG00000040274, ENSMUSG00000021448, ENSMUSG00000024515, ENSMUSG00000034342, ENSMUSG00000031537, ENSMUSG00000032402	Crkl, Shc4, Pik3cb, Bcr, Chuk, Nfkbia, Ptpn11, Gadd45a, Cdk6, Shc3, Smad4, Cbl, Ikbkb, Smad3	Shc4, Gadd45a		570	75	6530	2.13848	0.975578	0.531303	0.529578
KEGG_PATHWAY	mmu05200:Pathways in cancer	56	3.79404	0.0120751	ENSMUSG00000027695, ENSMUSG00000005580, ENSMUSG00000021270, ENSMUSG00000025199, ENSMUSG00000026167, ENSMUSG00000021277, ENSMUSG00000022521, ENSMUSG00000021756, ENSMUSG00000022528, ENSMUSG00000034342, ENSMUSG00000054115, ENSMUSG00000032402, ENSMUSG00000005871, ENSMUSG00000000184, ENSMUSG00000024290, ENSMUSG00000026430, ENSMUSG00000024096, ENSMUSG00000020250, ENSMUSG00000021025, ENSMUSG00000001552, ENSMUSG00000036390, ENSMUSG00000020654, ENSMUSG00000024778, ENSMUSG00000034974, ENSMUSG00000006134, ENSMUSG00000055024, ENSMUSG00000002250, ENSMUSG00000032462, ENSMUSG00000015846, ENSMUSG00000009681, ENSMUSG00000021250, ENSMUSG00000027358, ENSMUSG00000006215, ENSMUSG00000026821, ENSMUSG00000029337, ENSMUSG00000027678, ENSMUSG00000017386, ENSMUSG00000032946, ENSMUSG00000039656, ENSMUSG00000031537, ENSMUSG00000032624, ENSMUSG00000030201, ENSMUSG00000015522, ENSMUSG00000006586, ENSMUSG00000027381, ENSMUSG00000030110, ENSMUSG00000049791, ENSMUSG00000034957, ENSMUSG00000048701, ENSMUSG00000040274, ENSMUSG00000020357, ENSMUSG00000027947, ENSMUSG00000044674, ENSMUSG00000024515, ENSMUSG00000024639, ENSMUSG00000058709	Pld1, Adcy9, Hsp90aa1, Chuk, Wnt10a, Traf3, Crebbp, Il6st, Hes1, Cbl, Skp2, Smad3, Apc, Ccnd2, Rock1, Rassf5, Ralbp1, Txnrd1, Nfkbia, Jup, Gadd45a, Adcy3, Fas, Dapk3, Crkl, Ep300, Ppard, Pik3cb, Rxra, Bcr, Fos, Bmp2, Zbtb17, Ralgds, Fgf5, Ncoa3, Traf4, Rasgrp2, Rxrb, Ikbkb, Eml4, Lrp6, Arnt, Runx1t1, Bcl2l11, Ret, Fzd4, Cebpa, Ccdc6, Cdk6, Flt4, Il6ra, Fzd1, Smad4, Gnaq, Egln2	Fos, Wnt10a, Ralgds, Gadd45a, Ccdc6		570	468	6530	1.37082	0.976574	0.531303	0.529578
KEGG_PATHWAY	mmu05206:MicroRNAs in cancer	22	1.49051	0.0255064	ENSMUSG00000006134, ENSMUSG00000055024, ENSMUSG00000005871, ENSMUSG00000035109, ENSMUSG00000034218, ENSMUSG00000027381, ENSMUSG00000024290, ENSMUSG00000000184, ENSMUSG00000032462, ENSMUSG00000055980, ENSMUSG00000026103, ENSMUSG00000028226, ENSMUSG00000026313, ENSMUSG00000020044, ENSMUSG00000008855, ENSMUSG00000020661, ENSMUSG00000022521, ENSMUSG00000089682, ENSMUSG00000040274, ENSMUSG00000020108, ENSMUSG00000031537, ENSMUSG00000038612	Crkl, Ep300, Apc, Shc4, Atm, Bcl2l11, Rock1, Ccnd2, Pik3cb, Irs1, Gls, Mmp16, Hdac4, Timp3, Hdac5, Dnmt3a, Crebbp, Bcl2l2, Cdk6, Ddit4, Ikbkb, Mcl1	Ddit4, Shc4		570	154	6530	1.63659	0.999659	0.787154	0.784598
KEGG_PATHWAY	mmu04935:Growth hormone synthesis, secretion and action	17	1.15176	0.0259831	ENSMUSG00000006134, ENSMUSG00000055024, ENSMUSG00000035109, ENSMUSG00000032462, ENSMUSG00000005580, ENSMUSG00000051331, ENSMUSG00000055980, ENSMUSG00000021250, ENSMUSG00000047904, ENSMUSG00000022521, ENSMUSG00000020654, ENSMUSG00000052837, ENSMUSG00000021448, ENSMUSG00000024639, ENSMUSG00000038648, ENSMUSG00000030102, ENSMUSG00000018932	Crkl, Ep300, Shc4, Pik3cb, Adcy9, Cacna1c, Irs1, Fos, Sstr2, Crebbp, Adcy3, Junb, Shc3, Gnaq, Creb3l2, Itpr1, Map2k3	Fos, Shc4, Sstr2, Junb		570	109	6530	1.78674	0.999707	0.787154	0.784598
KEGG_PATHWAY	mmu04210:Apoptosis	18	1.21951	0.0324744	ENSMUSG00000034218, ENSMUSG00000027381, ENSMUSG00000032462, ENSMUSG00000026496, ENSMUSG00000026031, ENSMUSG00000021250, ENSMUSG00000028974, ENSMUSG00000025199, ENSMUSG00000046607, ENSMUSG00000021025, ENSMUSG00000036390, ENSMUSG00000020941, ENSMUSG00000024778, ENSMUSG00000062075, ENSMUSG00000020715, ENSMUSG00000031537, ENSMUSG00000030102, ENSMUSG00000038612	Atm, Bcl2l11, Pik3cb, Parp1, Cflar, Fos, Dffa, Chuk, Hrk, Nfkbia, Gadd45a, Map3k14, Fas, Lmnb2, Ern1, Ikbkb, Itpr1, Mcl1	Fos, Gadd45a		570	121	6530	1.70422	0.999963	0.833511	0.830805
KEGG_PATHWAY	mmu04024:cAMP signaling pathway	25	1.69377	0.0468419	ENSMUSG00000055024, ENSMUSG00000032462, ENSMUSG00000027695, ENSMUSG00000005580, ENSMUSG00000021250, ENSMUSG00000042429, ENSMUSG00000009621, ENSMUSG00000022521, ENSMUSG00000100153, ENSMUSG00000021699, ENSMUSG00000045730, ENSMUSG00000030209, ENSMUSG00000068036, ENSMUSG00000038648, ENSMUSG00000071317, ENSMUSG00000032177, ENSMUSG00000024290, ENSMUSG00000051331, ENSMUSG00000047904, ENSMUSG00000021025, ENSMUSG00000020654, ENSMUSG00000024998, ENSMUSG00000023868, ENSMUSG00000035283, ENSMUSG00000050783	Ep300, Pik3cb, Pld1, Adcy9, Fos, Adora1, Vav2, Crebbp, Ppp1ccb, Pde4d, Adrb2, Grin2b, Afdn, Creb3l2, Bves, Pde4a, Rock1, Cacna1c, Sstr2, Nfkbia, Adcy3, Plce1, Pde10a, Adrb1, Htr1f	Fos, Sstr2		570	193	6530	1.48396	1	1	1
Category	Term	Count	%	PValue	Genes	Gene Names	Positive Control Genes		List Total	Pop Hits	Pop Total	Fold Enrichment	Bonferroni	Benjamini	FDR
UP_KW_MOLECULAR_FUNCTION	KW-0223~Dioxygenase	18	1.21951	0.00175933	ENSMUSG00000029475, ENSMUSG00000056962, ENSMUSG00000028641, ENSMUSG00000056673, ENSMUSG00000057134, ENSMUSG00000042207, ENSMUSG00000041229, ENSMUSG00000025332, ENSMUSG00000029348, ENSMUSG00000042650, ENSMUSG00000018476, ENSMUSG00000019055, ENSMUSG00000044098, ENSMUSG00000036450, ENSMUSG00000038025, ENSMUSG00000058709, ENSMUSG00000033009, ENSMUSG00000054611	Kdm2b, Jmjd6, P3h1, Kdm5d, Ado, Kdm5b, Phf8, Kdm5c, Asphd2, Alkbh5, Kdm6b, Plod1, Rsbn1, Hif1an, Phf2, Egln2, Ogfod1, Kdm2a	Plod1		838	79	8365	2.2744	0.142039	0.0292931	0.0279616
KEGG_PATHWAY	mmu03083:Polycomb repressive complex	16	1.08401	0.0038147	ENSMUSG00000025050, ENSMUSG00000030232, ENSMUSG00000055024, ENSMUSG00000029673, ENSMUSG00000029475, ENSMUSG00000057469, ENSMUSG00000043439, ENSMUSG00000028345, ENSMUSG00000021264, ENSMUSG00000022521, ENSMUSG00000020246, ENSMUSG00000072872, ENSMUSG00000036792, ENSMUSG00000037652, ENSMUSG00000054611, ENSMUSG00000033623	Pcgf6, Aebp2, Ep300, Auts2, Kdm2b, E2f6, Epop, Tex10, Yy1, Crebbp, Hcfc2, Rybp, Mbd5, Phc3, Kdm2a, Pcgf3	E2f6, Rybp		570	81	6530	2.26294	0.693028	0.299967	0.298993
UP_KW_BIOLOGICAL_PROCESS	KW-0833~Ubl conjugation pathway	86	5.82656	0.00471141	ENSMUSG00000029475, ENSMUSG00000032244, ENSMUSG00000029312, ENSMUSG00000022280, ENSMUSG00000059486, ENSMUSG00000075376, ENSMUSG00000048232, ENSMUSG00000029110, ENSMUSG00000054792, ENSMUSG00000066415, ENSMUSG00000048234, ENSMUSG00000025034, ENSMUSG00000021277, ENSMUSG00000040102, ENSMUSG00000047539, ENSMUSG00000043415, ENSMUSG00000020387, ENSMUSG00000046404, ENSMUSG00000045078, ENSMUSG00000018572, ENSMUSG00000074247, ENSMUSG00000034342, ENSMUSG00000054115, ENSMUSG00000052656, ENSMUSG00000062901, ENSMUSG00000033364, ENSMUSG00000025261, ENSMUSG00000024294, ENSMUSG00000059890, ENSMUSG00000020134, ENSMUSG00000021301, ENSMUSG00000024137, ENSMUSG00000038172, ENSMUSG00000025427, ENSMUSG00000038175, ENSMUSG00000020659, ENSMUSG00000036352, ENSMUSG00000030811, ENSMUSG00000036432, ENSMUSG00000030019, ENSMUSG00000073700, ENSMUSG00000032557, ENSMUSG00000032586, ENSMUSG00000031010, ENSMUSG00000022184, ENSMUSG00000059586, ENSMUSG00000040325, ENSMUSG00000028920, ENSMUSG00000025730, ENSMUSG00000048379, ENSMUSG00000022269, ENSMUSG00000026502, ENSMUSG00000017386, ENSMUSG00000039372, ENSMUSG00000051705, ENSMUSG00000063160, ENSMUSG00000046269, ENSMUSG00000063760, ENSMUSG00000024807, ENSMUSG00000066036, ENSMUSG00000037990, ENSMUSG00000044164, ENSMUSG00000041130, ENSMUSG00000090112, ENSMUSG00000035572, ENSMUSG00000054611, ENSMUSG00000052557, ENSMUSG00000037868, ENSMUSG00000028630, ENSMUSG00000040913, ENSMUSG00000024073, ENSMUSG00000029922, ENSMUSG00000028436, ENSMUSG00000002820, ENSMUSG00000001098, ENSMUSG00000044952, ENSMUSG00000002222, ENSMUSG00000041241, ENSMUSG00000047821, ENSMUSG00000026219, ENSMUSG00000019850, ENSMUSG00000066640, ENSMUSG00000010086, ENSMUSG00000037622, ENSMUSG00000033107, ENSMUSG00000033545	Kdm2b, Fem1b, Klhl8, Rnf19a, Kbtbd2, Rc3h2, Fbxo10, Rnf4, Klhl18, Msl2, Rnf149, Trim8, Traf3, Klhl42, Fbxo28, Otud1, Jade2, Yod1, Rnf216, Phf23, Dda1, Cbl, Skp2, Rnf103, Klhl24, Usp37, Huwe1, Mib1, Ube4a, Peli1, Hecw1, E4f1, Ttc39b, Rnf165, Mylip, Cbll1, Ubac1, Fbxl19, Siah2, Fbxl14, Klhl21, Uba5, Traip, Usp9x, Fbxo4, Nsmce2, Dcaf1, Fbxo42, Rab40c, Socs4, Marchf11, Desi2, Traf4, Marchf4, Senp8, Numbl, Usp27x, Rnf217, Syvn1, Ubr4, Sh3rf3, Rnf182, Zfp598, Shprh, Dcaf10, Kdm2a, Gan, Egr2, Dyrk2, Fbxw4, Birc6, Mkrn1, Dcaf12, Atg4d, Kctd10, Kctd21, Rmnd5a, Mul1, Trim16, Trip12, Tnfaip3, Fbxl18, Rnf112, Wdtc1, Rnf125, Znrf1	Egr2, Zfp598, Kctd21		813	646	8068	1.32112	0.435282	0.190027	0.190027
KEGG_PATHWAY	mmu04070:Phosphatidylinositol signaling system	17	1.15176	0.00486959	ENSMUSG00000032594, ENSMUSG00000032462, ENSMUSG00000028221, ENSMUSG00000025240, ENSMUSG00000026113, ENSMUSG00000003752, ENSMUSG00000026447, ENSMUSG00000060733, ENSMUSG00000024998, ENSMUSG00000021987, ENSMUSG00000070738, ENSMUSG00000018401, ENSMUSG00000018547, ENSMUSG00000030102, ENSMUSG00000034731, ENSMUSG00000038855, ENSMUSG00000032599	Ip6k1, Pik3cb, Pip4p2, Sacm1l, Inpp4a, Itpkc, Pik3c2b, Ipmk, Plce1, Mtmr6, Dgkd, Mtmr4, Pip4k2b, Itpr1, Dgkh, Itpkb, Ip6k2	N/A		570	91	6530	2.14016	0.778732	0.299967	0.298993
KEGG_PATHWAY	mmu05202:Transcriptional misregulation in cancer	22	1.49051	0.0170126	ENSMUSG00000006586, ENSMUSG00000034218, ENSMUSG00000000184, ENSMUSG00000048251, ENSMUSG00000015846, ENSMUSG00000034957, ENSMUSG00000028341, ENSMUSG00000024212, ENSMUSG00000002028, ENSMUSG00000029313, ENSMUSG00000020275, ENSMUSG00000006215, ENSMUSG00000026436, ENSMUSG00000001552, ENSMUSG00000036390, ENSMUSG00000019960, ENSMUSG00000034460, ENSMUSG00000037013, ENSMUSG00000039656, ENSMUSG00000035356, ENSMUSG00000055866, ENSMUSG00000011960	Runx1t1, Atm, Ccnd2, Bcl11b, Rxra, Cebpa, Nr4a3, Mllt1, Kmt2a, Aff1, Rel, Zbtb17, Elk4, Jup, Gadd45a, Dusp6, Six4, Ss18, Rxrb, Nfkbiz, Per2, Ccnt1	Dusp6, Gadd45a		570	148	6530	1.70294	0.995019	0.654987	0.65286
UP_KW_MOLECULAR_FUNCTION	KW-0344~Guanine-nucleotide releasing factor	24	1.62602	0.024689	ENSMUSG00000031442, ENSMUSG00000031024, ENSMUSG00000032583, ENSMUSG00000026594, ENSMUSG00000009681, ENSMUSG00000042328, ENSMUSG00000004568, ENSMUSG00000020021, ENSMUSG00000026867, ENSMUSG00000021892, ENSMUSG00000021662, ENSMUSG00000026821, ENSMUSG00000009621, ENSMUSG00000040687, ENSMUSG00000044447, ENSMUSG00000023800, ENSMUSG00000022788, ENSMUSG00000024998, ENSMUSG00000037172, ENSMUSG00000038456, ENSMUSG00000032946, ENSMUSG00000038658, ENSMUSG00000035620, ENSMUSG00000030313	Mcf2l, Denn2b, Mon1a, Ralgps2, Bcr, Hps4, Arhgef18, Fgd6, Gapvd1, Sh3bp5, Arhgef28, Ralgds, Vav2, Madd, Dock5, Tiam2, Fgd4, Plce1, Dennd11, Dennd2a, Rasgrp2, Ric1, Ric8b, Dennd5b,	Ralgds, Mcf2l		838	150	8365	1.59714	0.886381	0.271579	0.259235
KEGG_PATHWAY	mmu05168:Herpes simplex virus 1 infection	45	3.04878	0.0281126	ENSMUSG00000011427, ENSMUSG00000054893, ENSMUSG00000062519, ENSMUSG00000031374, ENSMUSG00000074283, ENSMUSG00000032462, ENSMUSG00000074220, ENSMUSG00000029538, ENSMUSG00000025199, ENSMUSG00000056592, ENSMUSG00000071172, ENSMUSG00000066838, ENSMUSG00000021277, ENSMUSG00000043733, ENSMUSG00000020246, ENSMUSG00000100153, ENSMUSG00000001128, ENSMUSG00000039634, ENSMUSG00000046185, ENSMUSG00000030469, ENSMUSG00000031537, ENSMUSG00000050954, ENSMUSG00000096916, ENSMUSG00000017667, ENSMUSG00000096718, ENSMUSG00000058402, ENSMUSG00000029587, ENSMUSG00000059475, ENSMUSG00000002325, ENSMUSG00000067931, ENSMUSG00000063535, ENSMUSG00000021025, ENSMUSG00000004500, ENSMUSG00000047603, ENSMUSG00000068962, ENSMUSG00000024778, ENSMUSG00000062040, ENSMUSG00000050846, ENSMUSG00000061371, ENSMUSG00000047123, ENSMUSG00000012640, ENSMUSG00000059839, ENSMUSG00000033669, ENSMUSG00000037007, ENSMUSG00000039789	Zfp790, Zfp667, Zfp398, Zfp92, Zfp109, Pik3cb, Zfp382, Srsf9, Chuk, Zfp658, Srsf3, Zfp772, Traf3, Ptpn11, Hcfc2, Ppp1ccb, Cfp, Zfp189, Zfp84, Zfp719, Ikbkb, Zfp169, Zfp850, Zfp334, Zfp781, Zfp420, Zfp12, Zfp426, Irf9, Zfp948, Zfp773, Nfkbia, Zfp324, Zfp235, Zfp114, Fas, Zfp27, Zfp623, Zfp873, Ticam1, Zfp715, Zfp874b, Zfp7, Zfp113, Zfp597	Zfp189		570	379	6530	1.36023	0.999851	0.787154	0.784598
UP_KW_BIOLOGICAL_PROCESS	KW-0254~Endocytosis	20	1.35501	0.0380583	ENSMUSG00000031078, ENSMUSG00000032462, ENSMUSG00000035629, ENSMUSG00000021171, ENSMUSG00000022791, ENSMUSG00000001036, ENSMUSG00000057230, ENSMUSG00000026867, ENSMUSG00000006169, ENSMUSG00000020640, ENSMUSG00000028613, ENSMUSG00000039361, ENSMUSG00000027519, ENSMUSG00000021987, ENSMUSG00000022602, ENSMUSG00000022957, ENSMUSG00000032826, ENSMUSG00000070738, ENSMUSG00000033855, ENSMUSG00000030201	Cttn, Pik3cb, Rubcn, Esyt2, Tnk2, Epn2, Aak1, Gapvd1, Clint1, Itsn2, Lrp8, Picalm, Rab22a, Mtmr6, Arc, Itsn1, Ank2, Dgkd, Ston1, Lrp6	Arc		813	123	8068	1.61362	0.990859	1	1
UP_KW_BIOLOGICAL_PROCESS	KW-0053~Apoptosis	58	3.92954	0.0492246	ENSMUSG00000038828, ENSMUSG00000016918, ENSMUSG00000032244, ENSMUSG00000041837, ENSMUSG00000048232, ENSMUSG00000046607, ENSMUSG00000017291, ENSMUSG00000058392, ENSMUSG00000021277, ENSMUSG00000022684, ENSMUSG00000021831, ENSMUSG00000045078, ENSMUSG00000020108, ENSMUSG00000024826, ENSMUSG00000030102, ENSMUSG00000031781, ENSMUSG00000024290, ENSMUSG00000026430, ENSMUSG00000028211, ENSMUSG00000035828, ENSMUSG00000026031, ENSMUSG00000028974, ENSMUSG00000028578, ENSMUSG00000025024, ENSMUSG00000009112, ENSMUSG00000020057, ENSMUSG00000006445, ENSMUSG00000089682, ENSMUSG00000024778, ENSMUSG00000047123, ENSMUSG00000036432, ENSMUSG00000032515, ENSMUSG00000038612, ENSMUSG00000034974, ENSMUSG00000028680, ENSMUSG00000026181, ENSMUSG00000028282, ENSMUSG00000040687, ENSMUSG00000017386, ENSMUSG00000020205, ENSMUSG00000019969, ENSMUSG00000032504, ENSMUSG00000027381, ENSMUSG00000026496, ENSMUSG00000028630, ENSMUSG00000020190, ENSMUSG00000024073, ENSMUSG00000021285, ENSMUSG00000027663, ENSMUSG00000002820, ENSMUSG00000024793, ENSMUSG00000041241, ENSMUSG00000001419, ENSMUSG00000019970, ENSMUSG00000019850, ENSMUSG00000072872, ENSMUSG00000023905, ENSMUSG00000020715	Tmem214, Sulf1, Fem1b, Pdcd7, Fbxo10, Hrk, Taok1, Rrp1b, Traf3, Bfar, Ero1a, Rnf216, Ddit4, Dpf2, Itpr1, Ciapin1, Rock1, Rassf5, Trp53inp1, Pim3, Cflar, Dffa, Caap1, Smndc1, Bcl2l13, Dram1, Epha2, Bcl2l2, Fas, Ticam1, Siah2, Csrnp1, Mcl1, Dapk3, Plk3, Ppm1f, Casp8ap2, Madd, Traf4, Phlda1, Psen1, Pdcd6ip, Bcl2l11, Parp1, Dyrk2, Mknk2, Birc6, Ppp1r13b, Zmat3, Atg4d, Tnfrsf25, Mul1, Mef2d, Sgk1, Tnfaip3, Rybp, Tnfrsf12a, Ern1	Sgk1, Ddit4, Tnfrsf12a, Rybp		813	457	8068	1.25947	0.997774	1	1
DOWN
Annotation Cluster 4	Enrichment Score: 2.1241173987151196
Category	Term	Count	%	PValue	Genes	Gene Names	Positive Control Genes	Hub Genes	List Total	Pop Hits	Pop Total	Fold Enrichment	Bonferroni	Benjamini	FDR
KEGG_PATHWAY	mmu03410:Base excision repair	15	0.664011	0.00113566	ENSMUSG00000028394, ENSMUSG00000042558, ENSMUSG00000020471, ENSMUSG00000002963, ENSMUSG00000028411, ENSMUSG00000020287, ENSMUSG00000023104, ENSMUSG00000024742, ENSMUSG00000066551, ENSMUSG00000023249, ENSMUSG00000025218, ENSMUSG00000035121, ENSMUSG00000029191, ENSMUSG00000036023, ENSMUSG00000035960	Pole3, Adprs, Pold2, Pnkp, Aptx, Mpg, Rfc2, Fen1, Hmgb1, Parp3, Poll, Neil2, Rfc1, Parp2, Apex1,	N/A	Adprs Pold2 Pnkp Aptx Mpg Fen1 Hmgb1 Parp3 Poll Neil2 Parp2 Apex1	889	43	6530	2.56233	0.317368	0.380447	0.380447
UP_KW_BIOLOGICAL_PROCESS	KW-0234~DNA repair	62	2.74458	0.01694	ENSMUSG00000026082, ENSMUSG00000035958, ENSMUSG00000059323, ENSMUSG00000025077, ENSMUSG00000020380, ENSMUSG00000020381, ENSMUSG00000019470, ENSMUSG00000044702, ENSMUSG00000098374, ENSMUSG00000025358, ENSMUSG00000028426, ENSMUSG00000006599, ENSMUSG00000024742, ENSMUSG00000002833, ENSMUSG00000002835, ENSMUSG00000092118, ENSMUSG00000035234, ENSMUSG00000030346, ENSMUSG00000034345, ENSMUSG00000014850, ENSMUSG00000038425, ENSMUSG00000029387, ENSMUSG00000040813, ENSMUSG00000025066, ENSMUSG00000028452, ENSMUSG00000059772, ENSMUSG00000022471, ENSMUSG00000042558, ENSMUSG00000002963, ENSMUSG00000028411, ENSMUSG00000022314, ENSMUSG00000023249, ENSMUSG00000003813, ENSMUSG00000031820, ENSMUSG00000032512, ENSMUSG00000028086, ENSMUSG00000026187, ENSMUSG00000028964, ENSMUSG00000028329, ENSMUSG00000020287, ENSMUSG00000066551, ENSMUSG00000025218, ENSMUSG00000024767, ENSMUSG00000030528, ENSMUSG00000024926, ENSMUSG00000036023, ENSMUSG00000031201, ENSMUSG00000118537, ENSMUSG00000030750, ENSMUSG00000029003, ENSMUSG00000024151, ENSMUSG00000040359, ENSMUSG00000020471, ENSMUSG00000047989, ENSMUSG00000044475, ENSMUSG00000044791, ENSMUSG00000073684, ENSMUSG00000035121, ENSMUSG00000035960, ENSMUSG00000014243, ENSMUSG00000015971, ENSMUSG00000051238	Rev1, Tdp2, Tonsl, Dclre1a, Rad50, Mrnip, Xab2, Palb2, Gm28043, Cdk2, Rad23b, Gtf2h1, Fen1, Hdgfl2, Chaf1a, Fancf, Abraxas1, Rad51ap1, Gtf2h5, Msh3, Poli, Gtf2h3, Tex264, Sfr1, Vcp, Slx1b, Xrcc6, Adprs, Pnkp, Aptx, Rad21, Parp3, Rad23a, Babam1, Wdr48, Fbxw7, Xrcc5, Park7, Xpa, Mpg, Hmgb1, Poll, Otub1, Blm, Kat5, Parp2, Brcc3, Shld3, Nsmce1, Mad2l2, Msh2, Ufl1, Pold2, Ino80c, Ascc1, Setd2, Faap20, Neil2, Apex1, Zswim7, Actr8, Swsap1,	Rad50, Xpa		1149	330	8068	1.31924	0.932757	0.660234	0.660234
UP_KW_BIOLOGICAL_PROCESS	KW-0227~DNA damage	72	3.18725	0.0220539	ENSMUSG00000026082, ENSMUSG00000035958, ENSMUSG00000059323, ENSMUSG00000025077, ENSMUSG00000020380, ENSMUSG00000020381, ENSMUSG00000019470, ENSMUSG00000044702, ENSMUSG00000098374, ENSMUSG00000025358, ENSMUSG00000028426, ENSMUSG00000006599, ENSMUSG00000024742, ENSMUSG00000002833, ENSMUSG00000002835, ENSMUSG00000092118, ENSMUSG00000035234, ENSMUSG00000030346, ENSMUSG00000034345, ENSMUSG00000014850, ENSMUSG00000038425, ENSMUSG00000029387, ENSMUSG00000032397, ENSMUSG00000040813, ENSMUSG00000025066, ENSMUSG00000028452, ENSMUSG00000059772, ENSMUSG00000022471, ENSMUSG00000042558, ENSMUSG00000002963, ENSMUSG00000028411, ENSMUSG00000020694, ENSMUSG00000022314, ENSMUSG00000023249, ENSMUSG00000003813, ENSMUSG00000036278, ENSMUSG00000031820, ENSMUSG00000032512, ENSMUSG00000028086, ENSMUSG00000026187, ENSMUSG00000028964, ENSMUSG00000020284, ENSMUSG00000028329, ENSMUSG00000020287, ENSMUSG00000066551, ENSMUSG00000025218, ENSMUSG00000024767, ENSMUSG00000037032, ENSMUSG00000030528, ENSMUSG00000024926, ENSMUSG00000036023, ENSMUSG00000033712, ENSMUSG00000031201, ENSMUSG00000118537, ENSMUSG00000030750, ENSMUSG00000032376, ENSMUSG00000029003, ENSMUSG00000024151, ENSMUSG00000027104, ENSMUSG00000040359, ENSMUSG00000020471, ENSMUSG00000047989, ENSMUSG00000017550, ENSMUSG00000044475, ENSMUSG00000044791, ENSMUSG00000073684, ENSMUSG00000035121, ENSMUSG00000035960, ENSMUSG00000014243, ENSMUSG00000015971, ENSMUSG00000032534, ENSMUSG00000051238	Rev1, Tdp2, Tonsl, Dclre1a, Rad50, Mrnip, Xab2, Palb2, Gm28043, Cdk2, Rad23b, Gtf2h1, Fen1, Hdgfl2, Chaf1a, Fancf, Abraxas1, Rad51ap1, Gtf2h5, Msh3, Poli, Gtf2h3, Tipin, Tex264, Sfr1, Vcp, Slx1b, Xrcc6, Adprs, Pnkp, Aptx, Tlk2, Rad21, Parp3, Rad23a, Macrod1, Babam1, Wdr48, Fbxw7, Xrcc5, Park7, Cfap410, Xpa, Mpg, Hmgb1, Poll, Otub1, Apbb1, Blm, Kat5, Parp2, Ccar2, Brcc3, Shld3, Nsmce1, Usp3, Mad2l2, Msh2, Atf2, Ufl1, Pold2, Ino80c, Atad5, Ascc1, Setd2, Faap20, Neil2, Apex1, Zswim7, Actr8, Cep63, Swsap1,	Rad50, Xpa, Tipin		1149	397	8068	1.27347	0.970504	0.660234	0.660234
Annotation Cluster 5	Enrichment Score: 1.3753290065878412
Category	Term	Count	%	PValue	Genes	Gene Names	Positive Control Genes	Hub Genes	List Total	Pop Hits	Pop Total	Fold Enrichment	Bonferroni	Benjamini	FDR
KEGG_PATHWAY	mmu00480:Glutathione metabolism	14	0.619743	0.0392522	ENSMUSG00000004032, ENSMUSG00000030541, ENSMUSG00000060803, ENSMUSG00000008540, ENSMUSG00000026000, ENSMUSG00000032350, ENSMUSG00000001663, ENSMUSG00000001665, ENSMUSG00000028961, ENSMUSG00000029864, ENSMUSG00000075706, ENSMUSG00000039682, ENSMUSG00000030978, ENSMUSG00000031400	Gstm5, Idh2, Gstp1, Mgst1, Lancl1, Gclc, Gstt1, Gstt3, Pgd, Gstk1, Gpx4, Lap3, Rrm1, G6pdx,	N/A	Gstm5 Gstp1 Mgst1 Gstt1 Gstt3 Gstk1	889	57	6530	1.80412	0.999999	1	1
KEGG_PATHWAY	mmu00982:Drug metabolism - cytochrome P450	10	0.442674	0.0402134	ENSMUSG00000004032, ENSMUSG00000060803, ENSMUSG00000019102, ENSMUSG00000038242, ENSMUSG00000008540, ENSMUSG00000001663, ENSMUSG00000028138, ENSMUSG00000001665, ENSMUSG00000029864, ENSMUSG00000063558	Gstm5, Gstp1, Aldh3a1, Aox4, Mgst1, Gstt1, Adh5, Gstt3, Gstk1, Aox1,	N/A		889	35	6530	2.09867	0.999999	1	1
KEGG_PATHWAY	mmu00980:Metabolism of xenobiotics by cytochrome P450	10	0.442674	0.0473999	ENSMUSG00000004032, ENSMUSG00000060803, ENSMUSG00000019102, ENSMUSG00000008540, ENSMUSG00000051483, ENSMUSG00000001663, ENSMUSG00000038776, ENSMUSG00000028138, ENSMUSG00000001665, ENSMUSG00000029864	Gstm5, Gstp1, Aldh3a1, Mgst1, Cbr1, Gstt1, Ephx1, Adh5, Gstt3, Gstk1,	Ephx1		889	36	6530	2.04037	1	1	1
Category	Term	Count	%	PValue	Genes	Gene Names	Positive Control Genes		List Total	Pop Hits	Pop Total	Fold Enrichment	Bonferroni	Benjamini	FDR
UP_KW_MOLECULAR_FUNCTION	KW-0378~Hydrolase	224	9.91589	0.00146424	ENSMUSG00000032565, ENSMUSG00000033773, ENSMUSG00000035958, ENSMUSG00000028189, ENSMUSG00000028980, ENSMUSG00000021550, ENSMUSG00000000295, ENSMUSG00000029038, ENSMUSG00000022884, ENSMUSG00000026209, ENSMUSG00000022525, ENSMUSG00000025917, ENSMUSG00000035150, ENSMUSG00000040061, ENSMUSG00000079418, ENSMUSG00000031913, ENSMUSG00000032688, ENSMUSG00000035953, ENSMUSG00000010307, ENSMUSG00000040613, ENSMUSG00000025584, ENSMUSG00000022751, ENSMUSG00000021665, ENSMUSG00000002804, ENSMUSG00000040296, ENSMUSG00000025903, ENSMUSG00000020457, ENSMUSG00000034171, ENSMUSG00000021428, ENSMUSG00000038776, ENSMUSG00000037568, ENSMUSG00000033405, ENSMUSG00000029134, ENSMUSG00000048371, ENSMUSG00000028161, ENSMUSG00000026544, ENSMUSG00000028964, ENSMUSG00000000278, ENSMUSG00000020681, ENSMUSG00000025579, ENSMUSG00000027999, ENSMUSG00000038084, ENSMUSG00000038642, ENSMUSG00000031337, ENSMUSG00000031201, ENSMUSG00000002103, ENSMUSG00000026896, ENSMUSG00000041921, ENSMUSG00000069516, ENSMUSG00000053291, ENSMUSG00000038871, ENSMUSG00000035000, ENSMUSG00000035121, ENSMUSG00000003363, ENSMUSG00000033453, ENSMUSG00000004451, ENSMUSG00000020380, ENSMUSG00000009585, ENSMUSG00000045316, ENSMUSG00000024742, ENSMUSG00000022449, ENSMUSG00000039431, ENSMUSG00000031835, ENSMUSG00000020705, ENSMUSG00000009907, ENSMUSG00000030986, ENSMUSG00000018858, ENSMUSG00000032369, ENSMUSG00000033323, ENSMUSG00000002963, ENSMUSG00000028411, ENSMUSG00000020253, ENSMUSG00000028657, ENSMUSG00000021589, ENSMUSG00000040771, ENSMUSG00000021900, ENSMUSG00000000787, ENSMUSG00000044573, ENSMUSG00000069255, ENSMUSG00000037366, ENSMUSG00000036278, ENSMUSG00000077450, ENSMUSG00000032101, ENSMUSG00000041859, ENSMUSG00000027430, ENSMUSG00000055782, ENSMUSG00000027433, ENSMUSG00000026102, ENSMUSG00000021573, ENSMUSG00000040520, ENSMUSG00000028646, ENSMUSG00000025937, ENSMUSG00000030967, ENSMUSG00000028093, ENSMUSG00000051502, ENSMUSG00000033423, ENSMUSG00000022092, ENSMUSG00000022098, ENSMUSG00000040997, ENSMUSG00000025001, ENSMUSG00000024831, ENSMUSG00000041168, ENSMUSG00000061313, ENSMUSG00000020475, ENSMUSG00000062526, ENSMUSG00000062646, ENSMUSG00000020910, ENSMUSG00000042251, ENSMUSG00000035960, ENSMUSG00000063904, ENSMUSG00000032046, ENSMUSG00000048076, ENSMUSG00000025077, ENSMUSG00000061046, ENSMUSG00000054072, ENSMUSG00000001424, ENSMUSG00000002870, ENSMUSG00000036880, ENSMUSG00000038268, ENSMUSG00000031634, ENSMUSG00000031994, ENSMUSG00000055723, ENSMUSG00000031740, ENSMUSG00000035429, ENSMUSG00000028452, ENSMUSG00000059772, ENSMUSG00000063235, ENSMUSG00000022471, ENSMUSG00000054083, ENSMUSG00000021023, ENSMUSG00000004266, ENSMUSG00000022235, ENSMUSG00000019872, ENSMUSG00000020736, ENSMUSG00000035783, ENSMUSG00000030532, ENSMUSG00000029096, ENSMUSG00000050174, ENSMUSG00000042988, ENSMUSG00000027597, ENSMUSG00000029413, ENSMUSG00000020287, ENSMUSG00000041653, ENSMUSG00000047879, ENSMUSG00000029777, ENSMUSG00000024767, ENSMUSG00000025735, ENSMUSG00000030528, ENSMUSG00000045691, ENSMUSG00000021939, ENSMUSG00000031851, ENSMUSG00000032376, ENSMUSG00000026374, ENSMUSG00000058586, ENSMUSG00000041645, ENSMUSG00000025287, ENSMUSG00000024870, ENSMUSG00000020154, ENSMUSG00000022453, ENSMUSG00000027108, ENSMUSG00000024759, ENSMUSG00000021009, ENSMUSG00000039682, ENSMUSG00000054309, ENSMUSG00000021809, ENSMUSG00000057788, ENSMUSG00000021190, ENSMUSG00000021193, ENSMUSG00000025436, ENSMUSG00000026767, ENSMUSG00000041231, ENSMUSG00000043411, ENSMUSG00000068798, ENSMUSG00000043410, ENSMUSG00000020549, ENSMUSG00000021759, ENSMUSG00000078921, ENSMUSG00000028270, ENSMUSG00000037406, ENSMUSG00000029464, ENSMUSG00000026192, ENSMUSG00000003099, ENSMUSG00000029223, ENSMUSG00000056220, ENSMUSG00000033166, ENSMUSG00000042558, ENSMUSG00000028015, ENSMUSG00000021066, ENSMUSG00000022159, ENSMUSG00000025545, ENSMUSG00000045027, ENSMUSG00000024338, ENSMUSG00000002329, ENSMUSG00000026187, ENSMUSG00000004393, ENSMUSG00000079477, ENSMUSG00000006699, ENSMUSG00000000594, ENSMUSG00000028800, ENSMUSG00000104713, ENSMUSG00000019088, ENSMUSG00000038286, ENSMUSG00000023913, ENSMUSG00000016256, ENSMUSG00000093989, ENSMUSG00000057455, ENSMUSG00000028470, ENSMUSG00000038836, ENSMUSG00000026176, ENSMUSG00000032295, ENSMUSG00000010609, ENSMUSG00000025888, ENSMUSG00000002660, ENSMUSG00000026975, ENSMUSG00000020630, ENSMUSG00000039480, ENSMUSG00000016386, ENSMUSG00000039007, ENSMUSG00000037742, ENSMUSG00000039246, ENSMUSG00000036894, ENSMUSG00000079108, ENSMUSG00000010047, ENSMUSG00000031521	Nudt16, Rpap2, Tdp2, Ctbs, H6pd, 2210016F16Rik, Hddc2, Ssu72, Eif4a2, Dnpep, Plaat1, Cops5, Eif2s3x, Plcb2, Atg4a, Vps4a, Malt1, Pip4p1, Tmem86a, Apobec1, Pde8a, Nit2, Hexb, Nudt14, Ddx58, Lypla1, Drg1, Faah, Riok1, Ephx1, Vash2, Nudt15, Plb1, Pdp2, Ppp3ca, Dusp23, Park7, Scpep1, Ace, Gaa, Pla2g12a, Opa1, Ctss, Mtm1, Brcc3, Acp2, Ifih1, Metap1d, Lyz2, Rab4b, Bpgm, Dpp4, Neil2, Pld3, Adamts15, Ralb, Rad50, Apobec3, Fahd1, Fen1, Adamts20, Mtmr7, Mbtps1, Ddx42, Vps4b, Dhx32, Mrpl58, Plscr1, Ctdp1, Pnkp, Aptx, Ppm1m, Ppt1, Rhobtb3, Oard1, Btd, Ddx3x, Acp1, Dusp22, Pafah2, Macrod1, Rab11b, Ddx25, Mcm3, Dtd1, Abcd2, Xrn2, Inpp1, Tppp, Manea, Rragc, Lactb2, Zranb1, Acp6, Ufsp1, Eri3, Ppp3cc, Bmp1, Abhd4, Hells, Ighmbp2, Lonp1, Ddhd2, Pgam2, Mppe1, Ganc, Adprm, Pm20d1, Apex1, Dpp3, Abhd12, Arf1, Dclre1a, Haghl, Iigp1, Snd1, Mcm2, Acaa2, Ovca2, Ufsp2, Adamts8, Rras2, Mmp2, Ptprh, Vcp, Slx1b, Ptpmt1, Xrcc6, Capn12, Prorp, Ptpn6, Cmbl, Smpdl3a, Nt5c, Acta2, Hddc3, Htra3, Nudt6, Notum, Ahcy, Naaa, Mpg, Pnpla3, Usp14, Gars, Otub1, Rhbdl1, Blm, Thtpa, Ctsb, Ntpcr, Usp3, Tsn, Serhl, Ddx24, Acot9, Rab1b, Ptprb, Naga, Ola1, Atl3, Ptpn21, Lap3, Cpsf3, Nudt13, Ddx49, Lgmn, Pitrm1, Atp23, Mindy3, Ublcp1, Usp48, Rap1a, Hfm1, Elac2, Plpp1, Tgtp2, Gbp2, Htra4, Gpn3, Atic, Ppp5c, Uchl1, Pla2g4a, Dis3, Adprs, Ctso, Atl1, Rab2b, Clybl, Prss22, Psmb8, Mdp1, Xrcc5, Ddx56, Rab7, Cdc42, Gm2a, Hdac1, Gbp6, Dnase1l1, Bphl, Pla2g7, Ctsz, Rnasek, Rit2, Hint2, Agbl3, Ctdsp1, Man2c1, Psen2, Casp1, Clpp, Dph7, Rnaseh1, Nt5dc1, Mpped2, Cpq, Eef1a1, Lyplal1, Rap2b, Srp54c, Hyal2, Aga,	Pld3, Rad50, Drg1, Pgam2, Pitrm1, Hexb, Mbtps1, Vps4a, Nudt16, Dis3, Ephx1, Cpsf3		1103	1422	8365	1.19464	0.136301	0.147888	0.146424
KEGG_PATHWAY	mmu04146:Peroxisome	21	0.929615	0.00366402	ENSMUSG00000035559, ENSMUSG00000030541, ENSMUSG00000029047, ENSMUSG00000029499, ENSMUSG00000074064, ENSMUSG00000028102, ENSMUSG00000019809, ENSMUSG00000055782, ENSMUSG00000028975, ENSMUSG00000026189, ENSMUSG00000025464, ENSMUSG00000003464, ENSMUSG00000029864, ENSMUSG00000028603, ENSMUSG00000020003, ENSMUSG00000022853, ENSMUSG00000020777, ENSMUSG00000000876, ENSMUSG00000021809, ENSMUSG00000036775, ENSMUSG00000018733	Mpv17l2, Idh2, Pex10, Pxmp2, Mlycd, Pex11b, Pex3, Abcd2, Pex14, Pecr, Paox, Pex19, Gstk1, Scp2, Pex7, Ehhadh, Acox1, Pxmp4, Nudt13, Decr2, Pex12,	Pecr		889	79	6530	1.95256	0.708692	0.613724	0.613724
KEGG_PATHWAY	mmu05168:Herpes simplex virus 1 infection	70	3.09872	0.00563302	ENSMUSG00000074282, ENSMUSG00000031077, ENSMUSG00000030341, ENSMUSG00000034429, ENSMUSG00000074165, ENSMUSG00000055560, ENSMUSG00000045757, ENSMUSG00000091183, ENSMUSG00000060314, ENSMUSG00000072623, ENSMUSG00000054519, ENSMUSG00000062012, ENSMUSG00000030823, ENSMUSG00000078768, ENSMUSG00000047371, ENSMUSG00000057789, ENSMUSG00000037649, ENSMUSG00000074194, ENSMUSG00000066829, ENSMUSG00000060802, ENSMUSG00000058883, ENSMUSG00000078435, ENSMUSG00000062300, ENSMUSG00000024610, ENSMUSG00000061898, ENSMUSG00000040296, ENSMUSG00000067430, ENSMUSG00000045466, ENSMUSG00000024339, ENSMUSG00000072774, ENSMUSG00000037001, ENSMUSG00000036594, ENSMUSG00000016206, ENSMUSG00000054967, ENSMUSG00000031668, ENSMUSG00000109771, ENSMUSG00000098905, ENSMUSG00000028284, ENSMUSG00000031410, ENSMUSG00000028683, ENSMUSG00000078862, ENSMUSG00000062794, ENSMUSG00000031490, ENSMUSG00000026222, ENSMUSG00000078580, ENSMUSG00000095325, ENSMUSG00000020689, ENSMUSG00000022987, ENSMUSG00000071477, ENSMUSG00000091764, ENSMUSG00000057409, ENSMUSG00000045251, ENSMUSG00000052675, ENSMUSG00000074500, ENSMUSG00000073411, ENSMUSG00000030446, ENSMUSG00000036986, ENSMUSG00000078495, ENSMUSG00000024079, ENSMUSG00000026896, ENSMUSG00000035929, ENSMUSG00000020115, ENSMUSG00000066880, ENSMUSG00000040033, ENSMUSG00000047342, ENSMUSG00000024959, ENSMUSG00000055835, ENSMUSG00000079547, ENSMUSG00000031887, ENSMUSG00000036898	Zfp94, Fadd, Tnfrsf1a, Zfp707, Zfp788, Zfp459, Zfp764, Gm5141, Zfp941, Zfp9, Zfp867, Zfp13, 9130019O22Rik, Zfp566, Zfp768, Bak1, H2-DMa, Zfp791, Zfp810, B2m, Zfp708, AU041133, Nectin2, Cd74, Rbak, Ddx58, Zfp763, Zfp956, Tap2, Zfp951, Zfp39, H2-Aa, H2-M3, Zfp647, Eif2ak3, Gm35315, Zfp953, Map3k7, Nxf7, Eif2b3, Gm14326, Zfp599, Eif4ebp1, Sp100, E430018J23Rik, Zfp870, Itgb3, Zfp641, Zfp777, Zfp964, Zfp53, Zfp688, Zfp112, Zfp558, H2-D1, Zfp273, Pml, Zfp984, Eif2ak2, Ifih1, H2-Q4, Tbk1, Zfp617, Stat2, Zfp286, Bad, Zfp1, H2-DMb1, Tradd, Zfp157,	Zfp599, Zfp810		889	379	6530	1.35666	0.850139	0.629021	0.629021
UP_KW_MOLECULAR_FUNCTION	KW-0358~Heparin-binding	17	0.752545	0.00750164	ENSMUSG00000027750, ENSMUSG00000022892, ENSMUSG00000002985, ENSMUSG00000043811, ENSMUSG00000023885, ENSMUSG00000024962, ENSMUSG00000026479, ENSMUSG00000066551, ENSMUSG00000021974, ENSMUSG00000047557, ENSMUSG00000025969, ENSMUSG00000026837, ENSMUSG00000017344, ENSMUSG00000047632, ENSMUSG00000029838, ENSMUSG00000058806, ENSMUSG00000031994	Postn, App, Apoe, Rtn4r, Thbs2, Vegfb, Lamc2, Hmgb1, Fgf9, Lxn, Nrp2, Col5a1, Vtn, Fgfbp3, Ptn, Col13a1, Adamts8,	N/A		1103	64	8365	2.01446	0.529045	0.378833	0.375082
UP_KW_MOLECULAR_FUNCTION	KW-0694~RNA-binding	104	4.60381	0.0128186	ENSMUSG00000032565, ENSMUSG00000008333, ENSMUSG00000009549, ENSMUSG00000023051, ENSMUSG00000020180, ENSMUSG00000025872, ENSMUSG00000026723, ENSMUSG00000026843, ENSMUSG00000022884, ENSMUSG00000039630, ENSMUSG00000050312, ENSMUSG00000033931, ENSMUSG00000062309, ENSMUSG00000040296, ENSMUSG00000022119, ENSMUSG00000031109, ENSMUSG00000021707, ENSMUSG00000031107, ENSMUSG00000032387, ENSMUSG00000028964, ENSMUSG00000027752, ENSMUSG00000063884, ENSMUSG00000021012, ENSMUSG00000042500, ENSMUSG00000001120, ENSMUSG00000026707, ENSMUSG00000034681, ENSMUSG00000036983, ENSMUSG00000034321, ENSMUSG00000038884, ENSMUSG00000009535, ENSMUSG00000031960, ENSMUSG00000014329, ENSMUSG00000031683, ENSMUSG00000026374, ENSMUSG00000028430, ENSMUSG00000041645, ENSMUSG00000024079, ENSMUSG00000026896, ENSMUSG00000024234, ENSMUSG00000059273, ENSMUSG00000004642, ENSMUSG00000028959, ENSMUSG00000044475, ENSMUSG00000031848, ENSMUSG00000021807, ENSMUSG00000054309, ENSMUSG00000034278, ENSMUSG00000031843, ENSMUSG00000034667, ENSMUSG00000057788, ENSMUSG00000039717, ENSMUSG00000074682, ENSMUSG00000078765, ENSMUSG00000008373, ENSMUSG00000040302, ENSMUSG00000020300, ENSMUSG00000044221, ENSMUSG00000091625, ENSMUSG00000020705, ENSMUSG00000057706, ENSMUSG00000030346, ENSMUSG00000051965, ENSMUSG00000001909, ENSMUSG00000033166, ENSMUSG00000028134, ENSMUSG00000028898, ENSMUSG00000009079, ENSMUSG00000020770, ENSMUSG00000042396, ENSMUSG00000000787, ENSMUSG00000037361, ENSMUSG00000067873, ENSMUSG00000039782, ENSMUSG00000067194, ENSMUSG00000032101, ENSMUSG00000029173, ENSMUSG00000027430, ENSMUSG00000004393, ENSMUSG00000032580, ENSMUSG00000022386, ENSMUSG00000024287, ENSMUSG00000001166, ENSMUSG00000045932, ENSMUSG00000046865, ENSMUSG00000016253, ENSMUSG00000018554, ENSMUSG00000041057, ENSMUSG00000028809, ENSMUSG00000025937, ENSMUSG00000102252, ENSMUSG00000032212, ENSMUSG00000027387, ENSMUSG00000028199, ENSMUSG00000029561, ENSMUSG00000026851, ENSMUSG00000026058, ENSMUSG00000089824, ENSMUSG00000024831, ENSMUSG00000025920, ENSMUSG00000001056, ENSMUSG00000035960, ENSMUSG00000079108, ENSMUSG00000053411	Nudt16, Snrpb2, Srp14, Tarbp2, Snrpd3, Thoc3, Trdmt1, Fubp3, Eif4a2, Hnrnpu, Nsun3, Rbm34, Rpp25, Ddx58, Rbm26, Enox2, Dhfr, Rbmx2, Rbpms2, Park7, Exosc8, Ptcd3, Zc3h14, Ago4, Pcbp3, Nsun6, Rnps1, Tfb1m, Exosc1, Shfl, Rnmt, Aars, Bicc1, Lsm6, Tsn, Nol6, Ddx24, Eif2ak2, Ifih1, Mtpap, Zc3h4, Slbp, Fastk, Ascc1, Lsm4, Rtraf, Cpsf3, Dnajc17, Mphosph6, Xpot, Ddx49, Ralyl, Zcchc3, U2af1l4, Prpf31, Rbm48, Cpeb4, Grsf1, Lsm5, Ddx42, Mex3b, Rad51ap1, Nanos2, Trmt1, Dis3, Ptbp2, Trnau1ap, Ewsr1, Unk, Rbm7, Ddx3x, Sf3b6, Htatsf1, Cpeb2, Eif1ax, Ddx25, Sepsecs, Dtd1, Ddx56, Rbm5, Trmu, Thoc1, Oas1c, Ifit2, Fbl, Nelfcd, Ybx2, Wdr43, Srrm1, Lactb2, Snrpn, Sltm, Zc3h8, Cryz, Oasl2, BC005624, Khdrbs2, Rbm12, Ighmbp2, Stau2, Nhp2, Apex1, Srp54c, Cbx7,	Zc3h14, Nudt16, Dis3, Shfl, Cpsf3		1103	636	8365	1.24013	0.72477	0.391103	0.387231
UP_KW_MOLECULAR_FUNCTION	KW-0820~tRNA-binding	9	0.398406	0.0154892	ENSMUSG00000034667, ENSMUSG00000031960, ENSMUSG00000029173, ENSMUSG00000027430, ENSMUSG00000050312, ENSMUSG00000022386, ENSMUSG00000024831, ENSMUSG00000067194, ENSMUSG00000001909	Xpot, Aars, Sepsecs, Dtd1, Nsun3, Trmu, Ighmbp2, Eif1ax, Trmt1,	N/A		1103	26	8365	2.62518	0.790083	0.391103	0.387231
UP_KW_BIOLOGICAL_PROCESS	KW-0653~Protein transport	102	4.51527	0.0182204	ENSMUSG00000031993, ENSMUSG00000025351, ENSMUSG00000048076, ENSMUSG00000049562, ENSMUSG00000027099, ENSMUSG00000043614, ENSMUSG00000024663, ENSMUSG00000027411, ENSMUSG00000029434, ENSMUSG00000024787, ENSMUSG00000042364, ENSMUSG00000068874, ENSMUSG00000020986, ENSMUSG00000038024, ENSMUSG00000079418, ENSMUSG00000033419, ENSMUSG00000031913, ENSMUSG00000022808, ENSMUSG00000029146, ENSMUSG00000033365, ENSMUSG00000031342, ENSMUSG00000028975, ENSMUSG00000026433, ENSMUSG00000020056, ENSMUSG00000053799, ENSMUSG00000017978, ENSMUSG00000113949, ENSMUSG00000032952, ENSMUSG00000036989, ENSMUSG00000020440, ENSMUSG00000044768, ENSMUSG00000063646, ENSMUSG00000026705, ENSMUSG00000021537, ENSMUSG00000031979, ENSMUSG00000038520, ENSMUSG00000031337, ENSMUSG00000050732, ENSMUSG00000006024, ENSMUSG00000003033, ENSMUSG00000115987, ENSMUSG00000002741, ENSMUSG00000026411, ENSMUSG00000024870, ENSMUSG00000062444, ENSMUSG00000020792, ENSMUSG00000024875, ENSMUSG00000053291, ENSMUSG00000020952, ENSMUSG00000064068, ENSMUSG00000025607, ENSMUSG00000018362, ENSMUSG00000021929, ENSMUSG00000033106, ENSMUSG00000031840, ENSMUSG00000032258, ENSMUSG00000002395, ENSMUSG00000015747, ENSMUSG00000041236, ENSMUSG00000022841, ENSMUSG00000048439, ENSMUSG00000027739, ENSMUSG00000073639, ENSMUSG00000040022, ENSMUSG00000030629, ENSMUSG00000063145, ENSMUSG00000038467, ENSMUSG00000009907, ENSMUSG00000079614, ENSMUSG00000030588, ENSMUSG00000032127, ENSMUSG00000031158, ENSMUSG00000034940, ENSMUSG00000018733, ENSMUSG00000029462, ENSMUSG00000110234, ENSMUSG00000056185, ENSMUSG00000020650, ENSMUSG00000022159, ENSMUSG00000045302, ENSMUSG00000024737, ENSMUSG00000024339, ENSMUSG00000031149, ENSMUSG00000053119, ENSMUSG00000077450, ENSMUSG00000079477, ENSMUSG00000025371, ENSMUSG00000028007, ENSMUSG00000032180, ENSMUSG00000042302, ENSMUSG00000020003, ENSMUSG00000002778, ENSMUSG00000062110, ENSMUSG00000039016, ENSMUSG00000029047, ENSMUSG00000023460, ENSMUSG00000028879, ENSMUSG00000024797, ENSMUSG00000014402, ENSMUSG00000078656, ENSMUSG00000030314, ENSMUSG00000032458	Snx19, Cd63, Arf1, Ap5b1, Mtx2, Vps37d, Rab3il1, Vps16, Vps33a, Snx15, Snx18, Selenbp1, Sec23a, Dennd4c, Atg4a, Snap91, Vps4a, Snx4, Snx17, Ipo13, Gpm6b, Pex14, Rab29, Washc3, Exoc6, Cadps2, Scamp4, Ap4b1, Trim3, Arf5, Macir, Jakmip1, Klhl20, Cetn3, Cog2, Tbc1d17, Mtm1, Vamp8, Napa, Ap1m1, Vps28, Ykt6, Tmem9, Rab1b, Ap3b2, Exoc7, Yif1a, Rab4b, Scfd1, Mtx1, Copg2, Kpna2, Kpna3, Slc7a6os, Rab3a, Lca5, Use1, Vps45, Vps41, Ap2m1, Nupl2, Rab33b, Rab18, Rab11fip2, Zfand6, Bbs5, Chmp4b, Vps4b, Seh1l, Yif1b, Vps11, Timm17b, Synrg, Pex12, Vps29, Gm45799, Snx32, Bcap29, Rab2b, Preb, Slc15a3, Tap2, Praf2, Chmp3, Rab11b, Rab7, Chmp6, Snx7, Tmed1, Ehbp1, Pex7, Kdelr1, Scfd2, Timm8b, Pex10, Rab12, Stx12, Vps51, Tsg101, Vps25, Atg7, Copb2,	Bcap29, Cetn3, Snx7, Vps4a, Vps11, Snx32		1149	584	8068	1.2264	0.945271	0.660234	0.660234
UP_KW_BIOLOGICAL_PROCESS	KW-0648~Protein biosynthesis	29	1.28375	0.0196365	ENSMUSG00000054034, ENSMUSG00000001380, ENSMUSG00000029173, ENSMUSG00000030083, ENSMUSG00000028683, ENSMUSG00000068739, ENSMUSG00000022022, ENSMUSG00000029777, ENSMUSG00000022884, ENSMUSG00000035150, ENSMUSG00000026709, ENSMUSG00000043572, ENSMUSG00000032604, ENSMUSG00000033813, ENSMUSG00000018858, ENSMUSG00000031960, ENSMUSG00000021282, ENSMUSG00000028898, ENSMUSG00000026356, ENSMUSG00000063179, ENSMUSG00000022312, ENSMUSG00000022336, ENSMUSG00000023106, ENSMUSG00000070699, ENSMUSG00000031409, ENSMUSG00000031668, ENSMUSG00000037742, ENSMUSG00000075528, ENSMUSG00000067194	Tceal5, Hars, Sepsecs, Abtb1, Eif2b3, Sars, Mtrf1, Gars, Eif4a2, Eif2s3x, Dars2, Pars2, Qars, Tcea1, Mrpl58, Aars, Eif5, Trnau1ap, Dars, Pstk, Eif3h, Eif3e, Denr, Sars2, Tceal6, Eif2ak3, Eef1a1, Aarsd1, Eif1ax,	Dars2, Abtb1		1149	133	8068	1.53106	0.956432	0.660234	0.660234
UP_KW_BIOLOGICAL_PROCESS	KW-0660~Purine salvage	4	0.177069	0.0229705	ENSMUSG00000039197, ENSMUSG00000115338, ENSMUSG00000025630, ENSMUSG00000006589	Adk, Pnp, Hprt, Aprt	N/A		1149	5	8068	5.61741	0.974566	0.660234	0.660234
UP_KW_BIOLOGICAL_PROCESS	KW-0819~tRNA processing	23	1.01815	0.0250722	ENSMUSG00000062309, ENSMUSG00000031683, ENSMUSG00000074890, ENSMUSG00000020280, ENSMUSG00000024271, ENSMUSG00000041975, ENSMUSG00000020691, ENSMUSG00000022386, ENSMUSG00000028653, ENSMUSG00000021023, ENSMUSG00000026723, ENSMUSG00000047656, ENSMUSG00000044221, ENSMUSG00000020549, ENSMUSG00000047583, ENSMUSG00000037376, ENSMUSG00000035585, ENSMUSG00000034442, ENSMUSG00000033439, ENSMUSG00000030423, ENSMUSG00000015289, ENSMUSG00000054226, ENSMUSG00000001909	Rpp25, Lsm6, Lcmt2, Pus10, Elp2, Mettl8, Mettl2, Trmu, Trit1, Prorp, Trdmt1, Trpt1, Grsf1, Elac2, Tyw3, Trmt6, Tsen34, Trmt5, Trmt13, Pop4, Lage3, Tprkb, Trmt1	Trmt6		1149	101	8068	1.59901	0.981901	0.660234	0.660234
UP_KW_MOLECULAR_FUNCTION	KW-0560~Oxidoreductase	81	3.58566	0.0263036	ENSMUSG00000079057, ENSMUSG00000029233, ENSMUSG00000030541, ENSMUSG00000034108, ENSMUSG00000039519, ENSMUSG00000057666, ENSMUSG00000028223, ENSMUSG00000027332, ENSMUSG00000034308, ENSMUSG00000028980, ENSMUSG00000051483, ENSMUSG00000028621, ENSMUSG00000026003, ENSMUSG00000024747, ENSMUSG00000064351, ENSMUSG00000003849, ENSMUSG00000068874, ENSMUSG00000022724, ENSMUSG00000019102, ENSMUSG00000031958, ENSMUSG00000036327, ENSMUSG00000028692, ENSMUSG00000032279, ENSMUSG00000033488, ENSMUSG00000028690, ENSMUSG00000038936, ENSMUSG00000033684, ENSMUSG00000025140, ENSMUSG00000027006, ENSMUSG00000028138, ENSMUSG00000064367, ENSMUSG00000024055, ENSMUSG00000025464, ENSMUSG00000020891, ENSMUSG00000023963, ENSMUSG00000063558, ENSMUSG00000020777, ENSMUSG00000053914, ENSMUSG00000031708, ENSMUSG00000064363, ENSMUSG00000031109, ENSMUSG00000030978, ENSMUSG00000021707, ENSMUSG00000004070, ENSMUSG00000037369, ENSMUSG00000033326, ENSMUSG00000039745, ENSMUSG00000030652, ENSMUSG00000021094, ENSMUSG00000020085, ENSMUSG00000060376, ENSMUSG00000026189, ENSMUSG00000028961, ENSMUSG00000090150, ENSMUSG00000039450, ENSMUSG00000021259, ENSMUSG00000064370, ENSMUSG00000038242, ENSMUSG00000004637, ENSMUSG00000013584, ENSMUSG00000034445, ENSMUSG00000030246, ENSMUSG00000031641, ENSMUSG00000032374, ENSMUSG00000028199, ENSMUSG00000026456, ENSMUSG00000027984, ENSMUSG00000060224, ENSMUSG00000038080, ENSMUSG00000024997, ENSMUSG00000025203, ENSMUSG00000028910, ENSMUSG00000075706, ENSMUSG00000025968, ENSMUSG00000022853, ENSMUSG00000019179, ENSMUSG00000013593, ENSMUSG00000064341, ENSMUSG00000038633, ENSMUSG00000036775, ENSMUSG00000031400	Cyp4v3, Srd5a3, Idh2, Ccs, Cyp7b1, Gapdh, Decr1, Ivd, Sdr42e1, H6pd, Cbr1, Cyb5rl, Acadl, Aldh1a7, mt-Co1, Nqo1, Selenbp1, Riox2, Aldh3a1, Ldhd, Qsox2, Akr1a1, Idh3a, Cryzl2, Mmachc, Sccpdh, Qsox1, Pycr1, Dnajc10, Adh5, mt-Nd5, Cyp4f13, Paox, Alox8, Cyp39a1, Aox1, Acox1, Kdm4d, Tecr, mt-Nd4, Enox2, Rrm1, Dhfr, Hmox2, Kdm6a, Kdm4a, Htatip2, Coq7, Dhrs7, Aifm2, Bckdha, Pecr, Pgd, Acad11, Dcxr, Cyp46a1, mt-Cytb, Aox4, Wwox, Aldh1a2, Cyb561a3, Ldhb, Cbr4, Plod2, Cryz, Cyb5r1, Hadh, Pyroxd2, Kdm1b, Prdx3, Scd2, Mecr, Gpx4, Ndufs1, Ehhadh, Mdh2, Ndufs2, mt-Nd1, Degs1, Decr2, G6pdx,	Pecr, Hadh, Cbr4		1103	494	8365	1.24351	0.930441	0.531333	0.526072
KEGG_PATHWAY	mmu04142:Lysosome	25	1.10668	0.0286697	ENSMUSG00000021190, ENSMUSG00000025351, ENSMUSG00000023030, ENSMUSG00000025579, ENSMUSG00000049624, ENSMUSG00000000594, ENSMUSG00000020585, ENSMUSG00000018774, ENSMUSG00000021939, ENSMUSG00000038642, ENSMUSG00000016256, ENSMUSG00000030720, ENSMUSG00000003033, ENSMUSG00000002103, ENSMUSG00000004207, ENSMUSG00000028015, ENSMUSG00000021242, ENSMUSG00000062444, ENSMUSG00000022453, ENSMUSG00000028657, ENSMUSG00000021665, ENSMUSG00000010047, ENSMUSG00000031447, ENSMUSG00000031521, ENSMUSG00000032952	Lgmn, Cd63, Slc11a2, Gaa, Slc17a5, Gm2a, Laptm4a, Cd68, Ctsb, Ctss, Ctsz, Cln3, Ap1m1, Acp2, Psap, Ctso, Npc2, Ap3b2, Naga, Ppt1, Hexb, Hyal2, Lamp1, Aga, Ap4b1,	Hexb, Slc17a5		889	119	6530	1.54314	0.999943	1	1
UP_KW_BIOLOGICAL_PROCESS	KW-0051~Antiviral defense	18	0.796813	0.0359488	ENSMUSG00000029771, ENSMUSG00000035834, ENSMUSG00000074682, ENSMUSG00000029561, ENSMUSG00000024079, ENSMUSG00000026896, ENSMUSG00000025532, ENSMUSG00000009585, ENSMUSG00000000275, ENSMUSG00000045932, ENSMUSG00000020115, ENSMUSG00000040296, ENSMUSG00000021703, ENSMUSG00000044791, ENSMUSG00000038884, ENSMUSG00000018899, ENSMUSG00000036986, ENSMUSG00000050732	Irf5, Polr3g, Zcchc3, Oasl2, Eif2ak2, Ifih1, Crcp, Apobec3, Trim25, Ifit2, Tbk1, Ddx58, Serinc5, Setd2, Shfl, Irf1, Pml, Vamp8,	Shfl		1149	76	8068	1.66305	0.996925	0.798196	0.798196
KEGG_PATHWAY	mmu03030:DNA replication	10	0.442674	0.0402134	ENSMUSG00000028394, ENSMUSG00000021932, ENSMUSG00000041859, ENSMUSG00000029911, ENSMUSG00000029191, ENSMUSG00000020471, ENSMUSG00000002870, ENSMUSG00000023104, ENSMUSG00000020630, ENSMUSG00000024742	Pole3, Rnaseh2b, Mcm3, Ssbp1, Rfc1, Pold2, Mcm2, Rfc2, Rnaseh1, Fen1,	N/A		889	35	6530	2.09867	0.999999	1	1
UP_KW_BIOLOGICAL_PROCESS	KW-0375~Hydrogen ion transport	12	0.531208	0.040415	ENSMUSG00000054894, ENSMUSG00000025428, ENSMUSG00000100862, ENSMUSG00000019210, ENSMUSG00000025781, ENSMUSG00000062683, ENSMUSG00000039105, ENSMUSG00000039347, ENSMUSG00000000563, ENSMUSG00000024403, ENSMUSG00000093989, ENSMUSG00000021114	Dmac2l, Atp5a1, Gm10925, Atp6v1e1, Atp5c1, Atp5g2, Atp6v1g1, Atp6v0e2, Atp5pb, Atp6v1g2, Rnasek, Atp6v1d,	N/A		1149	44	8068	1.91502	0.998524	0.798196	0.798196
KEGG_PATHWAY	mmu00640:Propanoate metabolism	9	0.398406	0.0424638	ENSMUSG00000023921, ENSMUSG00000022853, ENSMUSG00000041650, ENSMUSG00000074064, ENSMUSG00000020777, ENSMUSG00000061838, ENSMUSG00000057880, ENSMUSG00000060376, ENSMUSG00000030246	Mmut, Ehhadh, Pcca, Mlycd, Acox1, Suclg2, Abat, Bckdha, Ldhb,	Pcca		889	30	6530	2.2036	1	1	1
UP_KW_BIOLOGICAL_PROCESS	KW-0072~Autophagy	30	1.32802	0.0462532	ENSMUSG00000041935, ENSMUSG00000079477, ENSMUSG00000030161, ENSMUSG00000028964, ENSMUSG00000027411, ENSMUSG00000029434, ENSMUSG00000041236, ENSMUSG00000066551, ENSMUSG00000027739, ENSMUSG00000015149, ENSMUSG00000079418, ENSMUSG00000050697, ENSMUSG00000038520, ENSMUSG00000032127, ENSMUSG00000050732, ENSMUSG00000025040, ENSMUSG00000040813, ENSMUSG00000023460, ENSMUSG00000028452, ENSMUSG00000015837, ENSMUSG00000024410, ENSMUSG00000024870, ENSMUSG00000027900, ENSMUSG00000028756, ENSMUSG00000039382, ENSMUSG00000039201, ENSMUSG00000039168, ENSMUSG00000024958, ENSMUSG00000033628, ENSMUSG00000030314	AW549877, Rab7, Gabarapl1, Park7, Vps16, Vps33a, Vps41, Hmgb1, Rab33b, Sirt2, Atg4a, Prkaa1, Tbc1d17, Vps11, Vamp8, Fundc1, Tex264, Rab12, Vcp, Sqstm1, Rmc1, Rab1b, Dram2, Pink1, Wdr45, Tbc1d25, Dap, Gpr137, Pik3c3, Atg7,	Vps11		1149	149	8068	1.41378	0.999437	0.800453	0.800453
UP_KW_MOLECULAR_FUNCTION	KW-0456~Lyase	28	1.23949	0.0474569	ENSMUSG00000032067, ENSMUSG00000074064, ENSMUSG00000057363, ENSMUSG00000028601, ENSMUSG00000022680, ENSMUSG00000028005, ENSMUSG00000001666, ENSMUSG00000025533, ENSMUSG00000063524, ENSMUSG00000024588, ENSMUSG00000045316, ENSMUSG00000023456, ENSMUSG00000027931, ENSMUSG00000025218, ENSMUSG00000028393, ENSMUSG00000028497, ENSMUSG00000027562, ENSMUSG00000022471, ENSMUSG00000041625, ENSMUSG00000020098, ENSMUSG00000040213, ENSMUSG00000025545, ENSMUSG00000022477, ENSMUSG00000022853, ENSMUSG00000064120, ENSMUSG00000042251, ENSMUSG00000035121, ENSMUSG00000035585	Pts, Mlycd, Uxs1, Echdc2, Pdxdc1, Gucy1b1, Ddt, Asl, Eno1, Fech, Fahd1, Tpi1, Npr1, Poll, Alad, Hacd4, Car2, Xrcc6, Ggact, Pcbd1, Kyat3, Clybl, Aco2, Ehhadh, Mocs1, Pm20d1, Neil2, Tsen34,	Fech		1103	148	8365	1.43478	0.992265	0.798857	0.790948
Similarity Threshold: 0.20
EASE: 0.05

### Sheet: SD5–6 and RS2 Only
UP
Annotation Cluster 1	Enrichment Score: 1.6026080560261189
Category	Term	Count	%	PValue	Genes	Gene Names	Positive Control Genes	Hub Genes	List Total	Pop Hits	Pop Total	Fold Enrichment	Bonferroni	Benjamini	FDR
KEGG_PATHWAY	mmu04213:Longevity regulating pathway - multiple species	8	1.19048	0.0107647	ENSMUSG00000011096, ENSMUSG00000027665, ENSMUSG00000032060, ENSMUSG00000041417, ENSMUSG00000001829, ENSMUSG00000005533, ENSMUSG00000005534, ENSMUSG00000028944	Akt1s1, Pik3ca, Cryab, Pik3r1, Clpb, Igf1r, Insr, Prkag2,	N/A	Pik3ca, Pik3r1	288	56	6530	3.23909	0.952227	1	1
KEGG_PATHWAY	mmu04015:Rap1 signaling pathway	16	2.38095	0.023286	ENSMUSG00000054252, ENSMUSG00000059003, ENSMUSG00000032470, ENSMUSG00000027665, ENSMUSG00000041417, ENSMUSG00000005533, ENSMUSG00000027208, ENSMUSG00000005534, ENSMUSG00000022469, ENSMUSG00000020623, ENSMUSG00000062232, ENSMUSG00000034066, ENSMUSG00000037225, ENSMUSG00000019966, ENSMUSG00000017776, ENSMUSG00000033721	Fgfr3, Grin2a, Mras, Pik3ca, Pik3r1, Igf1r, Fgf7, Insr, Rapgef3, Map2k6, Rapgef2, Farp2, Fgf2, Kitl, Crk, Vav3,	Mras		288	194	6530	1.86999	0.998668	1	1
KEGG_PATHWAY	mmu04150:mTOR signaling pathway	13	1.93452	0.0241719	ENSMUSG00000049550, ENSMUSG00000027665, ENSMUSG00000007989, ENSMUSG00000041417, ENSMUSG00000005533, ENSMUSG00000005534, ENSMUSG00000020424, ENSMUSG00000011096, ENSMUSG00000022419, ENSMUSG00000015944, ENSMUSG00000023809, ENSMUSG00000050288, ENSMUSG00000036106	Clip1, Pik3ca, Fzd3, Pik3r1, Igf1r, Insr, Castor1, Akt1s1, Deptor, Castor2, Rps6ka2, Fzd2, Prr5,	N/A		288	144	6530	2.04692	0.998967	1	1
KEGG_PATHWAY	mmu04211:Longevity regulating pathway	9	1.33929	0.030546	ENSMUSG00000025958, ENSMUSG00000040760, ENSMUSG00000011096, ENSMUSG00000027665, ENSMUSG00000041417, ENSMUSG00000005533, ENSMUSG00000005534, ENSMUSG00000028944, ENSMUSG00000026457	Creb1, Appl1, Akt1s1, Pik3ca, Pik3r1, Igf1r, Insr, Prkag2, Adipor1,	N/A		288	84	6530	2.42932	0.999836	1	1
KEGG_PATHWAY	mmu04068:FoxO signaling pathway	11	1.6369	0.0359334	ENSMUSG00000019828, ENSMUSG00000032905, ENSMUSG00000029385, ENSMUSG00000027665, ENSMUSG00000020184, ENSMUSG00000041417, ENSMUSG00000005533, ENSMUSG00000031666, ENSMUSG00000005534, ENSMUSG00000028944, ENSMUSG00000022433	Grm1, Atg12, Ccng2, Pik3ca, Mdm2, Pik3r1, Igf1r, Rbl2, Insr, Prkag2, Csnk1e,	N/A		288	119	6530	2.09588	0.999966	1	1
KEGG_PATHWAY	mmu05017:Spinocerebellar ataxia	12	1.78571	0.0364327	ENSMUSG00000028580, ENSMUSG00000028519, ENSMUSG00000028271, ENSMUSG00000019828, ENSMUSG00000035086, ENSMUSG00000059003, ENSMUSG00000027665, ENSMUSG00000020708, ENSMUSG00000041417, ENSMUSG00000020594, ENSMUSG00000021178, ENSMUSG00000040896	Pum1, Dab1, Gtf2b, Grm1, Becn1, Grin2a, Pik3ca, Psmc5, Pik3r1, Pum2, Psmc1, Kcnd3,	N/A		288	136	6530	2.00061	0.99997	1	1
Annotation Cluster 2	Enrichment Score: 1.5445937273645531
Category	Term	Count	%	PValue	Genes	Gene Names	Positive Control Genes	Hub Genes	List Total	Pop Hits	Pop Total	Fold Enrichment	Bonferroni	Benjamini	FDR
KEGG_PATHWAY	mmu04810:Regulation of actin cytoskeleton	17	2.52976	0.0145187	ENSMUSG00000032243, ENSMUSG00000054252, ENSMUSG00000032470, ENSMUSG00000027665, ENSMUSG00000028126, ENSMUSG00000041417, ENSMUSG00000027208, ENSMUSG00000026768, ENSMUSG00000024048, ENSMUSG00000026755, ENSMUSG00000004455, ENSMUSG00000045613, ENSMUSG00000021676, ENSMUSG00000025949, ENSMUSG00000037225, ENSMUSG00000017776, ENSMUSG00000033721	Itga11, Fgfr3, Mras, Pik3ca, Pip5k1a, Pik3r1, Fgf7, Itga8, Myl12a, Arpc5l, Ppp1cc, Chrm2, Iqgap2, Pikfyve, Fgf2, Crk, Vav3,	Iqgap2, Mras	Pik3ca, Pik3r1, Crk, Vav3	288	200	6530	1.92726	0.983587	1	1
KEGG_PATHWAY	mmu04015:Rap1 signaling pathway	16	2.38095	0.023286	ENSMUSG00000054252, ENSMUSG00000059003, ENSMUSG00000032470, ENSMUSG00000027665, ENSMUSG00000041417, ENSMUSG00000005533, ENSMUSG00000027208, ENSMUSG00000005534, ENSMUSG00000022469, ENSMUSG00000020623, ENSMUSG00000062232, ENSMUSG00000034066, ENSMUSG00000037225, ENSMUSG00000019966, ENSMUSG00000017776, ENSMUSG00000033721	Fgfr3, Grin2a, Mras, Pik3ca, Pik3r1, Igf1r, Fgf7, Insr, Rapgef3, Map2k6, Rapgef2, Farp2, Fgf2, Kitl, Crk, Vav3,	Mras		288	194	6530	1.86999	0.998668	1	1
KEGG_PATHWAY	mmu04666:Fc gamma R-mediated phagocytosis	9	1.33929	0.0410916	ENSMUSG00000059498, ENSMUSG00000021948, ENSMUSG00000027665, ENSMUSG00000052632, ENSMUSG00000028126, ENSMUSG00000041417, ENSMUSG00000026755, ENSMUSG00000017776, ENSMUSG00000033721	Fcgr3, Prkcd, Pik3ca, Asap2, Pip5k1a, Pik3r1, Arpc5l, Crk, Vav3,	N/A		288	89	6530	2.29284	0.999992	1	1
KEGG_PATHWAY	mmu05135:Yersinia infection	11	1.6369	0.0477364	ENSMUSG00000003184, ENSMUSG00000020623, ENSMUSG00000059498, ENSMUSG00000027665, ENSMUSG00000028126, ENSMUSG00000023809, ENSMUSG00000041417, ENSMUSG00000026755, ENSMUSG00000017776, ENSMUSG00000033721, ENSMUSG00000086040	Irf3, Map2k6, Fcgr3, Pik3ca, Pip5k1a, Rps6ka2, Pik3r1, Arpc5l, Crk, Vav3, Wipf3,	Irf3		288	125	6530	1.99528	0.999999	1	1
Category	Term	Count	%	PValue	Genes	Gene Names	Positive Control Genes		List Total	Pop Hits	Pop Total	Fold Enrichment	Bonferroni	Benjamini	FDR
KEGG_PATHWAY	mmu04710:Circadian rhythm	6	0.892857	0.0136724	ENSMUSG00000025958, ENSMUSG00000026077, ENSMUSG00000022124, ENSMUSG00000029238, ENSMUSG00000028944, ENSMUSG00000022433	Creb1, Npas2, Fbxl3, Clock, Prkag2, Csnk1e,	Npas2		288	33	6530	4.12247	0.979109	1	1
UP_KW_BIOLOGICAL_PROCESS	KW-0970~Cilium biogenesis/degradation	15	2.23214	0.0229378	ENSMUSG00000034579, ENSMUSG00000035614, ENSMUSG00000024065, ENSMUSG00000027329, ENSMUSG00000040860, ENSMUSG00000021497, ENSMUSG00000028845, ENSMUSG00000020895, ENSMUSG00000020513, ENSMUSG00000019971, ENSMUSG00000090100, ENSMUSG00000035790, ENSMUSG00000042050, ENSMUSG00000047193, ENSMUSG00000046192	Pla2g3, Togaram1, Ehd3, Spef1, Crocc, Txndc15, Tekt2, Tmem107, Tubd1, Cep290, Ttbk2, Cep19, Dync2i1, Dync2h1, Iqub,	N/A		348	180	8068	1.93199	0.899469	1	1
KEGG_PATHWAY	mmu04978:Mineral absorption	6	0.892857	0.0295792	ENSMUSG00000031762, ENSMUSG00000054640, ENSMUSG00000027365, ENSMUSG00000033792, ENSMUSG00000031209, ENSMUSG00000031765	Mt2, Slc8a1, Trpm7, Atp7a, Heph, Mt1,	Mt2		288	40	6530	3.40104	0.999783	1	1
KEGG_PATHWAY	mmu03015:mRNA surveillance pathway	9	1.33929	0.0459137	ENSMUSG00000028274, ENSMUSG00000015023, ENSMUSG00000027176, ENSMUSG00000043241, ENSMUSG00000062203, ENSMUSG00000010097, ENSMUSG00000031754, ENSMUSG00000071723, ENSMUSG00000004455	Rngtt, Ddx19a, Cstf3, Upf2, Gspt1, Nxf1, Nudt21, Gspt2, Ppp1cc,	Nxf1, Upf2		288	91	6530	2.24245	0.999998	1	1
UP_KW_BIOLOGICAL_PROCESS	KW-0346~Stress response	8	1.19048	0.0498038	ENSMUSG00000022556, ENSMUSG00000025757, ENSMUSG00000072115, ENSMUSG00000020623, ENSMUSG00000004328, ENSMUSG00000041417, ENSMUSG00000073676, ENSMUSG00000020288	Hsf1, Hspa4l, Ang, Map2k6, Hif3a, Pik3r1, Hspe1, Ahsa2,	Hif3a, Ahsa2, Hsf1, Hspe1		348	78	8068	2.37784	0.993639	1	1
DOWN
Annotation Cluster 3	Enrichment Score: 2.5793222911100497
Category	Term	Count	%	PValue	Genes	Gene Names	Positive Control Genes	Hub Genes	List Total	Pop Hits	Pop Total	Fold Enrichment	Bonferroni	Benjamini	FDR
UP_KW_BIOLOGICAL_PROCESS	KW-0444~Lipid biosynthesis	23	2.5641	3.62772e-05	ENSMUSG00000058258, ENSMUSG00000059743, ENSMUSG00000008035, ENSMUSG00000027134, ENSMUSG00000058454, ENSMUSG00000025153, ENSMUSG00000015714, ENSMUSG00000034926, ENSMUSG00000023021, ENSMUSG00000006517, ENSMUSG00000033192, ENSMUSG00000021364, ENSMUSG00000024664, ENSMUSG00000044788, ENSMUSG00000024665, ENSMUSG00000050737, ENSMUSG00000024978, ENSMUSG00000093930, ENSMUSG00000031604, ENSMUSG00000038732, ENSMUSG00000010663, ENSMUSG00000030303, ENSMUSG00000033579	Idi1, Fdps, Mid1ip1, Lpcat4, Dhcr7, Fasn, Cers2, Dhcr24, Cers5, Mvd, Lpcat2, Elovl2, Fads3, Fads6, Fads2, Ptges, Gpam, Hmgcs1, Msmo1, Mboat1, Fads1, Far2, Fa2h,	Mvd, Mid1ip1, Msmo1	N/A	457	151	8068	2.68906	0.00423551	0.00424443	0.00395421
KEGG_PATHWAY	mmu01100:Metabolic pathways	108	12.0401	9.895e-05	ENSMUSG00000034744, ENSMUSG00000027134, ENSMUSG00000027890, ENSMUSG00000026687, ENSMUSG00000066735, ENSMUSG00000056091, ENSMUSG00000024665, ENSMUSG00000021957, ENSMUSG00000039231, ENSMUSG00000024827, ENSMUSG00000036646, ENSMUSG00000037847, ENSMUSG00000033400, ENSMUSG00000035824, ENSMUSG00000031584, ENSMUSG00000015714, ENSMUSG00000053398, ENSMUSG00000022351, ENSMUSG00000025465, ENSMUSG00000042632, ENSMUSG00000024654, ENSMUSG00000037280, ENSMUSG00000026956, ENSMUSG00000039740, ENSMUSG00000021947, ENSMUSG00000010660, ENSMUSG00000015711, ENSMUSG00000036356, ENSMUSG00000010663, ENSMUSG00000035778, ENSMUSG00000005683, ENSMUSG00000058454, ENSMUSG00000055067, ENSMUSG00000001642, ENSMUSG00000033192, ENSMUSG00000024644, ENSMUSG00000050737, ENSMUSG00000071711, ENSMUSG00000024525, ENSMUSG00000021536, ENSMUSG00000034040, ENSMUSG00000043153, ENSMUSG00000090035, ENSMUSG00000015085, ENSMUSG00000055629, ENSMUSG00000028032, ENSMUSG00000031562, ENSMUSG00000029482, ENSMUSG00000048142, ENSMUSG00000062729, ENSMUSG00000028671, ENSMUSG00000020150, ENSMUSG00000006307, ENSMUSG00000023021, ENSMUSG00000021364, ENSMUSG00000001891, ENSMUSG00000044350, ENSMUSG00000025728, ENSMUSG00000026817, ENSMUSG00000017713, ENSMUSG00000031604, ENSMUSG00000015016, ENSMUSG00000033059, ENSMUSG00000025153, ENSMUSG00000027452, ENSMUSG00000034707, ENSMUSG00000027296, ENSMUSG00000028700, ENSMUSG00000025950, ENSMUSG00000006517, ENSMUSG00000060675, ENSMUSG00000063428, ENSMUSG00000000253, ENSMUSG00000044986, ENSMUSG00000026807, ENSMUSG00000037012, ENSMUSG00000020828, ENSMUSG00000055523, ENSMUSG00000030861, ENSMUSG00000051177, ENSMUSG00000021185, ENSMUSG00000021065, ENSMUSG00000020097, ENSMUSG00000022555, ENSMUSG00000024978, ENSMUSG00000093930, ENSMUSG00000046598, ENSMUSG00000034371, ENSMUSG00000038732, ENSMUSG00000052423, ENSMUSG00000058258, ENSMUSG00000028085, ENSMUSG00000059743, ENSMUSG00000020080, ENSMUSG00000031373, ENSMUSG00000040649, ENSMUSG00000034926, ENSMUSG00000031090, ENSMUSG00000020766, ENSMUSG00000022707, ENSMUSG00000033318, ENSMUSG00000013787, ENSMUSG00000034126, ENSMUSG00000052160, ENSMUSG00000028517, ENSMUSG00000022376, ENSMUSG00000046854, ENSMUSG00000032456	Nagk, Lpcat4, Gstm4, Aldh9a1, Vkorc1l1, St3gal5, Fads2, Tkt, Suv39h1, Gldc, Man1b1, Nmrk1, Agl, Tk2, Gsr, Cers2, Phgdh, Sqle, Echs1, Pla2g6, Asrgl1, Galnt6, Uap1l1, Alg2, Cryl1, Plcd1, Prune1, Csgalnact1, Fads1, Ggta1, Cs, Dhcr7, Smyd3, Akr1b3, Lpcat2, Cndp2, Ptges, Mpst, Impa2, Adcy2, Galnt17, Crppa, Galnt4, Entpd2, B4galnt4, Papss1, Dctd, Aacs, Nat8l, Ppox, Gale, Gamt, Kmt2b, Cers5, Elovl2, Ugp2, Lacc1, Pigq, Ak1, Tha1, Msmo1, Acsf3, Pygb, Fasn, Acss1, Gns, Itpka, Pomgnt1, Idh1, Mvd, Plaat3, Ddo, Gmpr, Tst, Ak8, Hk1, Pld2, Gucy2g, Acadsb, Plcb1, Dglucy, Fut8, Sgpl1, Dgat1, Gpam, Hmgcs1, Bdh1, Tkfc, Mboat1, B4galt3, Idi1, Gatb, Fdps, Hkdc1, Car5b, Rimklb, Dhcr24, Nadsyn1, Galk1, Gbe1, Gstt2, Ehmt2, Pomt2, Pld4, Plpp3, Adcy8, Pip5kl1, Nmnat3,	Mvd, Sqle, Cndp2, Echs1, Itpka, Msmo1, Lacc1		375	1348	6530	1.39513	0.03069	0.0310703	0.0310703
UP_KW_BIOLOGICAL_PROCESS	KW-0443~Lipid metabolism	53	5.90858	0.000512801	ENSMUSG00000029598, ENSMUSG00000032485, ENSMUSG00000025153, ENSMUSG00000027134, ENSMUSG00000027452, ENSMUSG00000027890, ENSMUSG00000006517, ENSMUSG00000060675, ENSMUSG00000056091, ENSMUSG00000024664, ENSMUSG00000024665, ENSMUSG00000044788, ENSMUSG00000024900, ENSMUSG00000020828, ENSMUSG00000072946, ENSMUSG00000030303, ENSMUSG00000030861, ENSMUSG00000033579, ENSMUSG00000015714, ENSMUSG00000051177, ENSMUSG00000051098, ENSMUSG00000022351, ENSMUSG00000025465, ENSMUSG00000020097, ENSMUSG00000042632, ENSMUSG00000009995, ENSMUSG00000022555, ENSMUSG00000024978, ENSMUSG00000093930, ENSMUSG00000046598, ENSMUSG00000038732, ENSMUSG00000052423, ENSMUSG00000010660, ENSMUSG00000010663, ENSMUSG00000058258, ENSMUSG00000034449, ENSMUSG00000059743, ENSMUSG00000008035, ENSMUSG00000058454, ENSMUSG00000034926, ENSMUSG00000001642, ENSMUSG00000033192, ENSMUSG00000050737, ENSMUSG00000024924, ENSMUSG00000029482, ENSMUSG00000023021, ENSMUSG00000021364, ENSMUSG00000028517, ENSMUSG00000021884, ENSMUSG00000046854, ENSMUSG00000031604, ENSMUSG00000039202, ENSMUSG00000015016	Plbd2, Scap, Fasn, Lpcat4, Acss1, Gstm4, Mvd, Plaat3, St3gal5, Fads3, Fads2, Fads6, Cpt1a, Pld2, Ptgr2, Far2, Acadsb, Fa2h, Cers2, Plcb1, Mblac2, Sqle, Echs1, Sgpl1, Pla2g6, Taz, Dgat1, Gpam, Hmgcs1, Bdh1, Mboat1, B4galt3, Plcd1, Fads1, Idi1, Dhrs11, Fdps, Mid1ip1, Dhcr7, Dhcr24, Akr1b3, Lpcat2, Ptges, Vldlr, Aacs, Cers5, Elovl2, Plpp3, Hacl1, Pip5kl1, Msmo1, Abhd2, Acsf3,	Mvd, Mid1ip1, Sqle, Echs1, Msmo1		457	580	8068	1.61323	0.0582478	0.024153	0.0225015
UP_KW_BIOLOGICAL_PROCESS	KW-0152~Cholesterol biosynthesis	7	0.780379	0.000619307	ENSMUSG00000059743, ENSMUSG00000058258, ENSMUSG00000093930, ENSMUSG00000058454, ENSMUSG00000034926, ENSMUSG00000031604, ENSMUSG00000006517	Fdps, Idi1, Hmgcs1, Dhcr7, Dhcr24, Msmo1, Mvd,	Mvd, Msmo1		457	20	8068	6.17899	0.0699169	0.024153	0.0225015
UP_KW_BIOLOGICAL_PROCESS	KW-0756~Sterol biosynthesis	7	0.780379	0.00177322	ENSMUSG00000059743, ENSMUSG00000058258, ENSMUSG00000093930, ENSMUSG00000058454, ENSMUSG00000034926, ENSMUSG00000031604, ENSMUSG00000006517	Fdps, Idi1, Hmgcs1, Dhcr7, Dhcr24, Msmo1, Mvd,	Mvd, Msmo1		457	24	8068	5.14916	0.18751	0.0414934	0.0386562
UP_KW_BIOLOGICAL_PROCESS	KW-0752~Steroid biosynthesis	7	0.780379	0.0109825	ENSMUSG00000059743, ENSMUSG00000058258, ENSMUSG00000093930, ENSMUSG00000058454, ENSMUSG00000034926, ENSMUSG00000031604, ENSMUSG00000006517	Fdps, Idi1, Hmgcs1, Dhcr7, Dhcr24, Msmo1, Mvd,	Mvd, Msmo1		457	34	8068	3.6347	0.725294	0.160618	0.149636
UP_KW_BIOLOGICAL_PROCESS	KW-0153~Cholesterol metabolism	9	1.00334	0.0127249	ENSMUSG00000024924, ENSMUSG00000059743, ENSMUSG00000058258, ENSMUSG00000093930, ENSMUSG00000032485, ENSMUSG00000058454, ENSMUSG00000034926, ENSMUSG00000031604, ENSMUSG00000006517	Vldlr, Fdps, Idi1, Hmgcs1, Scap, Dhcr7, Dhcr24, Msmo1, Mvd,	Mvd, Msmo1		457	56	8068	2.83729	0.776505	0.165424	0.154113
UP_KW_BIOLOGICAL_PROCESS	KW-0753~Steroid metabolism	10	1.11483	0.0178987	ENSMUSG00000024924, ENSMUSG00000059743, ENSMUSG00000058258, ENSMUSG00000034449, ENSMUSG00000093930, ENSMUSG00000032485, ENSMUSG00000058454, ENSMUSG00000034926, ENSMUSG00000031604, ENSMUSG00000006517	Vldlr, Fdps, Idi1, Dhrs11, Hmgcs1, Scap, Dhcr7, Dhcr24, Msmo1, Mvd,	Mvd, Msmo1		457	71	8068	2.48652	0.879138	0.183986	0.171406
UP_KW_BIOLOGICAL_PROCESS	KW-1207~Sterol metabolism	9	1.00334	0.0188506	ENSMUSG00000024924, ENSMUSG00000059743, ENSMUSG00000058258, ENSMUSG00000093930, ENSMUSG00000032485, ENSMUSG00000058454, ENSMUSG00000034926, ENSMUSG00000031604, ENSMUSG00000006517	Vldlr, Fdps, Idi1, Hmgcs1, Scap, Dhcr7, Dhcr24, Msmo1, Mvd,	Mvd, Msmo1		457	60	8068	2.64814	0.892102	0.183986	0.171406
UP_KW_BIOLOGICAL_PROCESS	KW-0276~Fatty acid metabolism	15	1.67224	0.0188704	ENSMUSG00000025153, ENSMUSG00000029482, ENSMUSG00000051098, ENSMUSG00000025465, ENSMUSG00000021364, ENSMUSG00000024664, ENSMUSG00000044788, ENSMUSG00000024665, ENSMUSG00000021884, ENSMUSG00000050737, ENSMUSG00000024900, ENSMUSG00000010663, ENSMUSG00000030861, ENSMUSG00000033579, ENSMUSG00000015016	Fasn, Aacs, Mblac2, Echs1, Elovl2, Fads3, Fads6, Fads2, Hacl1, Ptges, Cpt1a, Fads1, Acadsb, Fa2h, Acsf3,	Echs1		457	134	8068	1.97622	0.892357	0.183986	0.171406
UP_KW_BIOLOGICAL_PROCESS	KW-0275~Fatty acid biosynthesis	8	0.891862	0.0235781	ENSMUSG00000050737, ENSMUSG00000025153, ENSMUSG00000021364, ENSMUSG00000010663, ENSMUSG00000033579, ENSMUSG00000024664, ENSMUSG00000044788, ENSMUSG00000024665	Ptges, Fasn, Elovl2, Fads1, Fa2h, Fads3, Fads6, Fads2,	N/A		457	51	8068	2.7693	0.938682	0.212203	0.197693
Annotation Cluster 4	Enrichment Score: 2.207388768180403
Category	Term	Count	%	PValue	Genes	Gene Names	Positive Control Genes	Hub Genes	List Total	Pop Hits	Pop Total	Fold Enrichment	Bonferroni	Benjamini	FDR
UP_KW_BIOLOGICAL_PROCESS	KW-0406~Ion transport	45	5.01672	0.00168662	ENSMUSG00000029054, ENSMUSG00000026389, ENSMUSG00000027577, ENSMUSG00000025892, ENSMUSG00000027895, ENSMUSG00000004113, ENSMUSG00000006576, ENSMUSG00000051727, ENSMUSG00000062252, ENSMUSG00000038026, ENSMUSG00000036123, ENSMUSG00000038267, ENSMUSG00000036026, ENSMUSG00000035355, ENSMUSG00000037579, ENSMUSG00000037656, ENSMUSG00000031775, ENSMUSG00000024270, ENSMUSG00000033147, ENSMUSG00000038319, ENSMUSG00000034714, ENSMUSG00000027340, ENSMUSG00000028033, ENSMUSG00000040414, ENSMUSG00000040118, ENSMUSG00000002105, ENSMUSG00000060882, ENSMUSG00000001138, ENSMUSG00000026614, ENSMUSG00000009731, ENSMUSG00000044216, ENSMUSG00000061414, ENSMUSG00000026519, ENSMUSG00000023828, ENSMUSG00000041460, ENSMUSG00000060681, ENSMUSG00000053897, ENSMUSG00000018507, ENSMUSG00000031129, ENSMUSG00000010064, ENSMUSG00000032338, ENSMUSG00000036578, ENSMUSG00000030897, ENSMUSG00000016940, ENSMUSG00000014444	Gabrd, Steap3, Chrna4, Gria4, Kcnc4, Cacna1b, Slc4a3, Kctd14, Lhfpl5, Kcnj9, Slc9a3, Slc22a23, Tmem63b, Kcnh4, Kcnh3, Slc20a2, Pllp, Slc39a6, Slc22a15, Kcnh2, Ttyh2, Slc23a2, Kcnq5, Slc25a28, Cacna2d1, Slc39a13, Kcnd2, Cnnm3, Slc30a10, Kcnd1, Kcnj4, Cracr2a, Tmem63a, Slc22a3, Cacna2d4, Slc9a6, Slc39a8, Trpv2, Slc9a9, Slc38a3, Hcn4, Fxyd7, Cnga4, Kctd2, Piezo1,	Pllp, Kcnj4	Gabrd, Chrna4, Gria4, Kcnc4, Cacna1b, Kctd14, Kcnj9, Tmem63b, Kcnh4, Kcnh3, Pllp, Kcnh2, Ttyh2, Kcnq5, Cacna2d1, Kcnd2, Kcnd1, Kcnj4, Tmem63a, Cacna2d4, Trpv2, Hcn4, Fxyd7, Cnga4, Kctd2, Piezo1	457	495	8068	1.60493	0.179221	0.0414934	0.0386562
UP_KW_BIOLOGICAL_PROCESS	KW-0813~Transport	121	13.4894	0.00665006	ENSMUSG00000027895, ENSMUSG00000046329, ENSMUSG00000024664, ENSMUSG00000021278, ENSMUSG00000024665, ENSMUSG00000062252, ENSMUSG00000035392, ENSMUSG00000019461, ENSMUSG00000036123, ENSMUSG00000038026, ENSMUSG00000038267, ENSMUSG00000030307, ENSMUSG00000037579, ENSMUSG00000030495, ENSMUSG00000026797, ENSMUSG00000060882, ENSMUSG00000019080, ENSMUSG00000024378, ENSMUSG00000042870, ENSMUSG00000010663, ENSMUSG00000030897, ENSMUSG00000067150, ENSMUSG00000030761, ENSMUSG00000022180, ENSMUSG00000026389, ENSMUSG00000048497, ENSMUSG00000040722, ENSMUSG00000004113, ENSMUSG00000026426, ENSMUSG00000002058, ENSMUSG00000024924, ENSMUSG00000031974, ENSMUSG00000025161, ENSMUSG00000034714, ENSMUSG00000032131, ENSMUSG00000027340, ENSMUSG00000028033, ENSMUSG00000002105, ENSMUSG00000029408, ENSMUSG00000001138, ENSMUSG00000024357, ENSMUSG00000020435, ENSMUSG00000023828, ENSMUSG00000019978, ENSMUSG00000036578, ENSMUSG00000014444, ENSMUSG00000039838, ENSMUSG00000028542, ENSMUSG00000032120, ENSMUSG00000024101, ENSMUSG00000027577, ENSMUSG00000041879, ENSMUSG00000021079, ENSMUSG00000020541, ENSMUSG00000051727, ENSMUSG00000024900, ENSMUSG00000027737, ENSMUSG00000041073, ENSMUSG00000000811, ENSMUSG00000003528, ENSMUSG00000030865, ENSMUSG00000035355, ENSMUSG00000037656, ENSMUSG00000030982, ENSMUSG00000059336, ENSMUSG00000026198, ENSMUSG00000030691, ENSMUSG00000023088, ENSMUSG00000040414, ENSMUSG00000040136, ENSMUSG00000061414, ENSMUSG00000044216, ENSMUSG00000026519, ENSMUSG00000023923, ENSMUSG00000038295, ENSMUSG00000020810, ENSMUSG00000041460, ENSMUSG00000060681, ENSMUSG00000018507, ENSMUSG00000010064, ENSMUSG00000036435, ENSMUSG00000079608, ENSMUSG00000033965, ENSMUSG00000026342, ENSMUSG00000029054, ENSMUSG00000042828, ENSMUSG00000025892, ENSMUSG00000028125, ENSMUSG00000006576, ENSMUSG00000027679, ENSMUSG00000024687, ENSMUSG00000001729, ENSMUSG00000030727, ENSMUSG00000032902, ENSMUSG00000036026, ENSMUSG00000051343, ENSMUSG00000031378, ENSMUSG00000033039, ENSMUSG00000031775, ENSMUSG00000038319, ENSMUSG00000024270, ENSMUSG00000033147, ENSMUSG00000032333, ENSMUSG00000031242, ENSMUSG00000027661, ENSMUSG00000025366, ENSMUSG00000040118, ENSMUSG00000026614, ENSMUSG00000009731, ENSMUSG00000003872, ENSMUSG00000021687, ENSMUSG00000034190, ENSMUSG00000030834, ENSMUSG00000052688, ENSMUSG00000035441, ENSMUSG00000053897, ENSMUSG00000031129, ENSMUSG00000057614, ENSMUSG00000032338, ENSMUSG00000016940, ENSMUSG00000017754	Kcnc4, Slc25a23, Fads3, Amn, Fads2, Lhfpl5, Dennd1a, Plscr3, Slc9a3, Kcnj9, Slc22a23, Slc6a11, Kcnh3, Slc7a10, Stxbp1, Kcnd2, Mfsd3, Stard4, Tom1, Fads1, Cnga4, Xpo5, Myo7a, Slc7a8, Steap3, Mmgt2, Scamp5, Cacna1b, Arl8a, Unc119, Vldlr, Abcb10, Slc16a3, Ttyh2, Abcg4, Slc23a2, Kcnq5, Slc39a13, Abcb9, Cnnm3, Sil1, Osbp2, Slc22a3, Epb41l2, Fxyd7, Piezo1, Slc45a1, Slc6a9, C2cd2l, Washc1, Chrna4, Ipo9, Timm9, Tom1l1, Kctd14, Cpt1a, Slc7a11, Nacad, Txnrd3, Slc25a1, Chp2, Kcnh4, Slc20a2, Vps35l, Slc14a1, Abcb6, Fchsd2, Abcc1, Slc25a28, Abcc8, Cracr2a, Kcnj4, Tmem63a, Tbc1d5, Atg9b, Cygb, Cacna2d4, Slc9a6, Trpv2, Slc38a3, Exoc1, Stard6, Slc16a2, Slc35f5, Gabrd, Trim72, Gria4, Abca4, Slc4a3, Dnajc19, Osbp, Akt1, Rabep2, Slc16a1, Tmem63b, Rab11fip5, Abcd1, Micall1, Pllp, Kcnh2, Slc39a6, Slc22a15, Stoml1, 2610002M06Rik, Slc2a10, Esyt1, Cacna2d1, Slc30a10, Kcnd1, Lin7b, Scamp1, Chmp7, Abcc6, Rab7b, Myo1d, Slc39a8, Slc9a9, Gnai1, Hcn4, Kctd2, Pltp,	Pltp, Slc7a8, Tbc1d5, Slc35f5, Pllp, Slc16a2, Kcnj4		457	1733	8068	1.23264	0.541895	0.129676	0.120809
UP_KW_MOLECULAR_FUNCTION	KW-0407~Ion channel	26	2.89855	0.0212809	ENSMUSG00000029054, ENSMUSG00000027577, ENSMUSG00000025892, ENSMUSG00000027895, ENSMUSG00000004113, ENSMUSG00000051727, ENSMUSG00000038026, ENSMUSG00000036026, ENSMUSG00000035355, ENSMUSG00000037579, ENSMUSG00000031775, ENSMUSG00000038319, ENSMUSG00000034714, ENSMUSG00000028033, ENSMUSG00000040118, ENSMUSG00000060882, ENSMUSG00000009731, ENSMUSG00000044216, ENSMUSG00000026519, ENSMUSG00000041460, ENSMUSG00000018507, ENSMUSG00000032338, ENSMUSG00000036578, ENSMUSG00000030897, ENSMUSG00000016940, ENSMUSG00000014444	Gabrd, Chrna4, Gria4, Kcnc4, Cacna1b, Kctd14, Kcnj9, Tmem63b, Kcnh4, Kcnh3, Pllp, Kcnh2, Ttyh2, Kcnq5, Cacna2d1, Kcnd2, Kcnd1, Kcnj4, Tmem63a, Cacna2d4, Trpv2, Hcn4, Fxyd7, Cnga4, Kctd2, Piezo1,	Pllp, Kcnj4		495	276	8365	1.59193	0.817195	0.736815	0.736815
Annotation Cluster 5	Enrichment Score: 2.020201826365531
Category	Term	Count	%	PValue	Genes	Gene Names	Positive Control Genes	Hub Genes	List Total	Pop Hits	Pop Total	Fold Enrichment	Bonferroni	Benjamini	FDR
KEGG_PATHWAY	mmu04914:Progesterone-mediated oocyte maturation	14	1.56076	0.000990031	ENSMUSG00000032562, ENSMUSG00000029466, ENSMUSG00000003644, ENSMUSG00000005469, ENSMUSG00000026965, ENSMUSG00000022376, ENSMUSG00000000441, ENSMUSG00000020366, ENSMUSG00000020235, ENSMUSG00000001729, ENSMUSG00000021536, ENSMUSG00000030649, ENSMUSG00000057614, ENSMUSG00000030677	Gnai2, Anapc7, Rps6ka1, Prkaca, Anapc2, Adcy8, Raf1, Mapk9, Fzr1, Akt1, Adcy2, Anapc15, Gnai1, Kif22,	N/A	N/A	375	85	6530	2.86808	0.268029	0.155435	0.155435
KEGG_PATHWAY	mmu04071:Sphingolipid signaling pathway	16	1.78372	0.00220483	ENSMUSG00000032562, ENSMUSG00000015714, ENSMUSG00000051177, ENSMUSG00000023088, ENSMUSG00000023021, ENSMUSG00000020097, ENSMUSG00000041769, ENSMUSG00000024777, ENSMUSG00000024500, ENSMUSG00000000441, ENSMUSG00000020366, ENSMUSG00000001729, ENSMUSG00000004508, ENSMUSG00000020828, ENSMUSG00000045092, ENSMUSG00000057614	Gnai2, Cers2, Plcb1, Abcc1, Cers5, Sgpl1, Ppp2r2d, Ppp2r5b, Ppp2r2b, Raf1, Mapk9, Akt1, Gab2, Pld2, S1pr1, Gnai1,	N/A		375	115	6530	2.42272	0.50107	0.178483	0.178483
KEGG_PATHWAY	mmu05414:Dilated cardiomyopathy	12	1.33779	0.0103748	ENSMUSG00000062825, ENSMUSG00000001507, ENSMUSG00000028063, ENSMUSG00000021536, ENSMUSG00000020758, ENSMUSG00000041460, ENSMUSG00000042284, ENSMUSG00000040118, ENSMUSG00000005469, ENSMUSG00000022376, ENSMUSG00000002100, ENSMUSG00000026414	Actg1, Itga3, Lmna, Adcy2, Itgb4, Cacna2d4, Itga1, Cacna2d1, Prkaca, Adcy8, Mybpc3, Tnnt2,	N/A		375	87	6530	2.40184	0.962564	0.651538	0.651538
KEGG_PATHWAY	mmu04971:Gastric acid secretion	9	1.00334	0.0263128	ENSMUSG00000062825, ENSMUSG00000032562, ENSMUSG00000021536, ENSMUSG00000051177, ENSMUSG00000030898, ENSMUSG00000005469, ENSMUSG00000057614, ENSMUSG00000022376, ENSMUSG00000031698	Actg1, Gnai2, Adcy2, Plcb1, Cckbr, Prkaca, Gnai1, Adcy8, Mylk3,	N/A		375	63	6530	2.48762	0.999775	0.826223	0.826223
KEGG_PATHWAY	mmu04921:Oxytocin signaling pathway	15	1.67224	0.0289529	ENSMUSG00000062825, ENSMUSG00000032562, ENSMUSG00000058444, ENSMUSG00000051177, ENSMUSG00000029471, ENSMUSG00000040118, ENSMUSG00000005469, ENSMUSG00000022376, ENSMUSG00000044216, ENSMUSG00000000441, ENSMUSG00000021536, ENSMUSG00000041460, ENSMUSG00000038026, ENSMUSG00000057614, ENSMUSG00000031698	Actg1, Gnai2, Map2k5, Plcb1, Camkk2, Cacna2d1, Prkaca, Adcy8, Kcnj4, Raf1, Adcy2, Cacna2d4, Kcnj9, Gnai1, Mylk3,	Kcnj4, Map2k5		375	140	6530	1.86571	0.999904	0.826474	0.826474
KEGG_PATHWAY	mmu04727:GABAergic synapse	10	1.11483	0.0438455	ENSMUSG00000032562, ENSMUSG00000021536, ENSMUSG00000029054, ENSMUSG00000031170, ENSMUSG00000030307, ENSMUSG00000005469, ENSMUSG00000010064, ENSMUSG00000057614, ENSMUSG00000004113, ENSMUSG00000022376	Gnai2, Adcy2, Gabrd, Slc38a5, Slc6a11, Prkaca, Slc38a3, Gnai1, Cacna1b, Adcy8,	N/A		375	82	6530	2.12358	0.999999	0.985062	0.985062
Annotation Cluster 6	Enrichment Score: 1.7882069041644293
Category	Term	Count	%	PValue	Genes	Gene Names	Positive Control Genes	Hub Genes	List Total	Pop Hits	Pop Total	Fold Enrichment	Bonferroni	Benjamini	FDR
KEGG_PATHWAY	mmu00500:Starch and sucrose metabolism	6	0.668896	0.0145497	ENSMUSG00000033400, ENSMUSG00000033059, ENSMUSG00000020080, ENSMUSG00000037012, ENSMUSG00000022707, ENSMUSG00000001891	Agl, Pygb, Hkdc1, Hk1, Gbe1, Ugp2,	N/A	Hkdc1, Hk1, Ugp2	375	26	6530	4.01846	0.990116	0.683732	0.683732
KEGG_PATHWAY	mmu00052:Galactose metabolism	6	0.668896	0.0170404	ENSMUSG00000020766, ENSMUSG00000020080, ENSMUSG00000037012, ENSMUSG00000028671, ENSMUSG00000001642, ENSMUSG00000001891	Galk1, Hkdc1, Hk1, Gale, Akr1b3, Ugp2,	N/A		375	27	6530	3.86963	0.995546	0.683732	0.683732
KEGG_PATHWAY	mmu01250:Biosynthesis of nucleotide sugars	7	0.780379	0.0174199	ENSMUSG00000034744, ENSMUSG00000026956, ENSMUSG00000020766, ENSMUSG00000020080, ENSMUSG00000037012, ENSMUSG00000028671, ENSMUSG00000001891	Nagk, Uap1l1, Galk1, Hkdc1, Hk1, Gale, Ugp2,	N/A		375	37	6530	3.29441	0.996056	0.683732	0.683732
Category	Term	Count	%	PValue	Genes	Gene Names	Positive Control Genes		List Total	Pop Hits	Pop Total	Fold Enrichment	Bonferroni	Benjamini	FDR
KEGG_PATHWAY	mmu02010:ABC transporters	9	1.00334	0.00227367	ENSMUSG00000026198, ENSMUSG00000032131, ENSMUSG00000023088, ENSMUSG00000030834, ENSMUSG00000029408, ENSMUSG00000028125, ENSMUSG00000031974, ENSMUSG00000031378, ENSMUSG00000040136	Abcb6, Abcg4, Abcc1, Abcc6, Abcb9, Abca4, Abcb10, Abcd1, Abcc8,	N/A		375	42	6530	3.73143	0.511796	0.178483	0.178483
UP_KW_MOLECULAR_FUNCTION	KW-0009~Actin-binding	26	2.89855	0.00595274	ENSMUSG00000030761, ENSMUSG00000024101, ENSMUSG00000024300, ENSMUSG00000001864, ENSMUSG00000020067, ENSMUSG00000045795, ENSMUSG00000072720, ENSMUSG00000021998, ENSMUSG00000000915, ENSMUSG00000039057, ENSMUSG00000020900, ENSMUSG00000021938, ENSMUSG00000020908, ENSMUSG00000019823, ENSMUSG00000033763, ENSMUSG00000031161, ENSMUSG00000025026, ENSMUSG00000022353, ENSMUSG00000002100, ENSMUSG00000030739, ENSMUSG00000034154, ENSMUSG00000035441, ENSMUSG00000019978, ENSMUSG00000034574, ENSMUSG00000031328, ENSMUSG00000019831	Myo7a, Washc1, Myo1f, Aif1l, Mypn, Whamm, Myo18b, Lcp1, Hip1r, Myo16, Myh10, Pspc1, Myh3, Mical1, Mtss2, Hdac6, Add3, Mtss1, Mybpc3, Myh14, Ino80, Myo1d, Epb41l2, Daam1, Flna, Wasf1,	Wasf1, Myh10, Flna		495	248	8365	1.77167	0.376042	0.476219	0.476219
UP_KW_BIOLOGICAL_PROCESS	KW-0254~Endocytosis	15	1.67224	0.00934385	ENSMUSG00000109372, ENSMUSG00000006276, ENSMUSG00000030691, ENSMUSG00000028524, ENSMUSG00000027257, ENSMUSG00000026854, ENSMUSG00000002058, ENSMUSG00000020961, ENSMUSG00000024924, ENSMUSG00000000915, ENSMUSG00000030727, ENSMUSG00000070000, ENSMUSG00000034255, ENSMUSG00000075415, ENSMUSG00000033039	Gm19410, Eps15l1, Fchsd2, Sgip1, Pacsin3, Usp20, Unc119, Ston2, Vldlr, Hip1r, Rabep2, Fcho1, Arhgap27, Fnbp1, Micall1,	N/A		457	123	8068	2.15296	0.666586	0.156176	0.145497
KEGG_PATHWAY	mmu00565:Ether lipid metabolism	7	0.780379	0.0222186	ENSMUSG00000052160, ENSMUSG00000027134, ENSMUSG00000020828, ENSMUSG00000033192, ENSMUSG00000060675, ENSMUSG00000042632, ENSMUSG00000028517	Pld4, Lpcat4, Pld2, Lpcat2, Plaat3, Pla2g6, Plpp3,	N/A		375	39	6530	3.12547	0.999156	0.775182	0.775182
UP_KW_MOLECULAR_FUNCTION	KW-0518~Myosin	7	0.780379	0.0285512	ENSMUSG00000030761, ENSMUSG00000030739, ENSMUSG00000039057, ENSMUSG00000020900, ENSMUSG00000035441, ENSMUSG00000024300, ENSMUSG00000020908	Myo7a, Myh14, Myo16, Myh10, Myo1d, Myo1f, Myh3,	Myh10		495	40	8365	2.95732	0.898568	0.736815	0.736815
UP_KW_BIOLOGICAL_PROCESS	KW-0133~Cell shape	5	0.557414	0.0379214	ENSMUSG00000030739, ENSMUSG00000052298, ENSMUSG00000020900, ENSMUSG00000028583, ENSMUSG00000041598	Myh14, Cdc42se2, Myh10, Pdpn, Cdc42ep4,	Myh10		457	23	8068	3.83788	0.989145	0.29062	0.270749
UP_KW_BIOLOGICAL_PROCESS	KW-0391~Immunity	34	3.79041	0.0402626	ENSMUSG00000034744, ENSMUSG00000022180, ENSMUSG00000055065, ENSMUSG00000000134, ENSMUSG00000036908, ENSMUSG00000046805, ENSMUSG00000028268, ENSMUSG00000029798, ENSMUSG00000005102, ENSMUSG00000004730, ENSMUSG00000043496, ENSMUSG00000000732, ENSMUSG00000020823, ENSMUSG00000031639, ENSMUSG00000105504, ENSMUSG00000037012, ENSMUSG00000024948, ENSMUSG00000052336, ENSMUSG00000021938, ENSMUSG00000050199, ENSMUSG00000079363, ENSMUSG00000052160, ENSMUSG00000079105, ENSMUSG00000078853, ENSMUSG00000026471, ENSMUSG00000061232, ENSMUSG00000021583, ENSMUSG00000022476, ENSMUSG00000061414, ENSMUSG00000041000, ENSMUSG00000002602, ENSMUSG00000044350, ENSMUSG00000074896, ENSMUSG00000094724	Nagk, Slc7a8, Ddx17, Tfe3, Unc93b1, Mpeg1, Gbp3, Herc6, Eif2ak4, Adgre1, Tril, Icosl, Sec14l1, Tlr3, Gbp5, Hk1, Map4k2, Cx3cr1, Pspc1, Lgr4, Gbp4, Pld4, C7, Igtp, Mr1, H2-K1, Erap1, Polr3h, Cracr2a, Trim62, Axl, Lacc1, Ifit3, Rnaset2b,	Slc7a8, Lacc1		457	427	8068	1.40573	0.991837	0.29062	0.270749
UP_KW_BIOLOGICAL_PROCESS	KW-0320~Glycogen biosynthesis	3	0.334448	0.0410807	ENSMUSG00000033400, ENSMUSG00000001729, ENSMUSG00000022707	Agl, Akt1, Gbe1,	N/A		457	6	8068	8.82713	0.992612	0.29062	0.270749
UP_KW_BIOLOGICAL_PROCESS	KW-0399~Innate immunity	25	2.78707	0.0422269	ENSMUSG00000034744, ENSMUSG00000036908, ENSMUSG00000046805, ENSMUSG00000028268, ENSMUSG00000029798, ENSMUSG00000043496, ENSMUSG00000020823, ENSMUSG00000031639, ENSMUSG00000105504, ENSMUSG00000037012, ENSMUSG00000024948, ENSMUSG00000052336, ENSMUSG00000021938, ENSMUSG00000050199, ENSMUSG00000079363, ENSMUSG00000052160, ENSMUSG00000079105, ENSMUSG00000078853, ENSMUSG00000026471, ENSMUSG00000022476, ENSMUSG00000041000, ENSMUSG00000002602, ENSMUSG00000044350, ENSMUSG00000074896, ENSMUSG00000094724	Nagk, Unc93b1, Mpeg1, Gbp3, Herc6, Tril, Sec14l1, Tlr3, Gbp5, Hk1, Map4k2, Cx3cr1, Pspc1, Lgr4, Gbp4, Pld4, C7, Igtp, Mr1, Polr3h, Trim62, Axl, Lacc1, Ifit3, Rnaset2b,	Lacc1		457	293	8068	1.50634	0.993577	0.29062	0.270749
Similarity Threshold: 0.20
EASE: 0.05

### Sheet: SD3, SD5–6, and RS2 Only
UP
Annotation Cluster 1	Enrichment Score: 2.225172100820549
Category	Term	Count	%	PValue	Genes	Gene Names	Positive Control Genes	Hub Genes	List Total	Pop Hits	Pop Total	Fold Enrichment	Bonferroni	Benjamini	FDR
UP_KW_BIOLOGICAL_PROCESS	KW-0508~mRNA splicing	13	4.90566	0.00234909	ENSMUSG00000007850, ENSMUSG00000024097, ENSMUSG00000052144, ENSMUSG00000028330, ENSMUSG00000022185, ENSMUSG00000028820, ENSMUSG00000028676, ENSMUSG00000021431, ENSMUSG00000037070, ENSMUSG00000029817, ENSMUSG00000016921, ENSMUSG00000035851, ENSMUSG00000039449	Hnrnph1, Srsf7, Ppp4r2, Ncbp1, Acin1, Sfpq, Srsf10, Snrnp48, Rbmxl1, Tra2a, Srsf6, Ythdc1, Prpf18,	Srsf7, Ythdc1	Srsf7, Srsf10, Tra2a, Srsf6	139	272	8068	2.77412	0.163677	0.145455	0.143541
KEGG_PATHWAY	mmu03040:Spliceosome	8	3.01887	0.00465044	ENSMUSG00000024097, ENSMUSG00000029817, ENSMUSG00000028330, ENSMUSG00000090877, ENSMUSG00000022185, ENSMUSG00000016921, ENSMUSG00000028676, ENSMUSG00000039449	Srsf7, Tra2a, Ncbp1, Hspa1b, Acin1, Srsf6, Srsf10, Prpf18,	Srsf7, Hspa1b		108	127	6530	3.80869	0.591379	0.444117	0.444117
UP_KW_BIOLOGICAL_PROCESS	KW-0507~mRNA processing	14	5.28302	0.00574163	ENSMUSG00000007850, ENSMUSG00000024097, ENSMUSG00000052144, ENSMUSG00000028330, ENSMUSG00000022185, ENSMUSG00000028820, ENSMUSG00000028676, ENSMUSG00000021111, ENSMUSG00000021431, ENSMUSG00000037070, ENSMUSG00000029817, ENSMUSG00000016921, ENSMUSG00000035851, ENSMUSG00000039449	Hnrnph1, Srsf7, Ppp4r2, Ncbp1, Acin1, Sfpq, Srsf10, Papola, Snrnp48, Rbmxl1, Tra2a, Srsf6, Ythdc1, Prpf18,	Srsf7, Ythdc1		139	343	8068	2.36911	0.35443	0.145455	0.143541
UP_KW_MOLECULAR_FUNCTION	KW-0694~RNA-binding	20	7.54717	0.0200393	ENSMUSG00000007850, ENSMUSG00000024097, ENSMUSG00000022160, ENSMUSG00000003226, ENSMUSG00000028842, ENSMUSG00000028820, ENSMUSG00000021692, ENSMUSG00000028676, ENSMUSG00000021111, ENSMUSG00000037070, ENSMUSG00000046667, ENSMUSG00000029817, ENSMUSG00000018583, ENSMUSG00000037253, ENSMUSG00000031527, ENSMUSG00000052137, ENSMUSG00000016921, ENSMUSG00000035851, ENSMUSG00000010554, ENSMUSG00000033644	Hnrnph1, Srsf7, Mettl3, Ranbp2, Ago3, Sfpq, Dimt1, Srsf10, Papola, Rbmxl1, Rbm12b1, Tra2a, G3bp1, Mex3c, Eri1, Rbm12b2, Srsf6, Ythdc1, Mettl16, Piwil2,	Srsf7, Ythdc1, Rbm12b1		152	636	8365	1.73059	0.65098	0.531042	0.531042
Annotation Cluster 2	Enrichment Score: 2.0783388345596423
Category	Term	Count	%	PValue	Genes	Gene Names	Positive Control Genes	Hub Genes	List Total	Pop Hits	Pop Total	Fold Enrichment	Bonferroni	Benjamini	FDR
KEGG_PATHWAY	mmu04141:Protein processing in endoplasmic reticulum	10	3.77358	0.00117096	ENSMUSG00000025823, ENSMUSG00000031770, ENSMUSG00000057069, ENSMUSG00000003402, ENSMUSG00000090877, ENSMUSG00000026740, ENSMUSG00000020484, ENSMUSG00000057329, ENSMUSG00000022136, ENSMUSG00000026864	Pdia4, Herpud1, Ero1b, Prkcsh, Hspa1b, Dnajc1, Xbp1, Bcl2, Dnajc3, Hspa5,	Hspa5, Herpud1, Hspa1b	Dnajc3	108	160	6530	3.77894	0.201448	0.223653	0.223653
UP_KW_MOLECULAR_FUNCTION	KW-0143~Chaperone	11	4.15094	0.00328199	ENSMUSG00000044224, ENSMUSG00000049792, ENSMUSG00000024780, ENSMUSG00000028035, ENSMUSG00000027274, ENSMUSG00000001774, ENSMUSG00000090877, ENSMUSG00000026740, ENSMUSG00000039988, ENSMUSG00000022136, ENSMUSG00000026864	Dnajc21, Bag5, Cdc37l1, Dnajb4, Mkks, Chordc1, Hspa1b, Dnajc1, Ankrd13c, Dnajc3, Hspa5,	Chordc1, Hspa5, Hspa1b		152	200	8365	3.02681	0.157131	0.173945	0.173945
UP_KW_BIOLOGICAL_PROCESS	KW-0834~Unfolded protein response	4	1.50943	0.028582	ENSMUSG00000032575, ENSMUSG00000031770, ENSMUSG00000020484, ENSMUSG00000022136	Manf, Herpud1, Xbp1, Dnajc3,	Herpud1, Manf		139	39	8068	5.95315	0.889626	0.434446	0.42873
UP_KW_BIOLOGICAL_PROCESS	KW-0346~Stress response	5	1.88679	0.044246	ENSMUSG00000032575, ENSMUSG00000001774, ENSMUSG00000090877, ENSMUSG00000020484, ENSMUSG00000022136	Manf, Chordc1, Hspa1b, Xbp1, Dnajc3,	Chordc1, Manf, Hspa1b		139	78	8068	3.72072	0.967915	0.560291	0.552919
Category	Term	Count	%	PValue	Genes	Gene Names	Positive Control Genes		List Total	Pop Hits	Pop Total	Fold Enrichment	Bonferroni	Benjamini	FDR
UP_KW_BIOLOGICAL_PROCESS	KW-0698~rRNA processing	7	2.64151	0.00533771	ENSMUSG00000031527, ENSMUSG00000021692, ENSMUSG00000050244, ENSMUSG00000030888, ENSMUSG00000026019, ENSMUSG00000026127, ENSMUSG00000030521	Eri1, Dimt1, Heatr1, Rrp8, Wdr12, Imp4, Mphosph10,	N/A		139	94	8068	4.32236	0.334191	0.145455	0.143541
UP_KW_BIOLOGICAL_PROCESS	KW-0254~Endocytosis	7	2.64151	0.0186782	ENSMUSG00000034738, ENSMUSG00000001768, ENSMUSG00000024883, ENSMUSG00000003200, ENSMUSG00000090935, ENSMUSG00000002365, ENSMUSG00000039735	Nostrin, Rin2, Rin1, Sh3gl1, Synj2bp, Snx9, Fnbp1l,	Rin2, Rin1, Nostrin		139	123	8068	3.30327	0.761401	0.354887	0.350217
UP_KW_MOLECULAR_FUNCTION	KW-0156~Chromatin regulator	11	4.15094	0.0347335	ENSMUSG00000052915, ENSMUSG00000024789, ENSMUSG00000053470, ENSMUSG00000028309, ENSMUSG00000054823, ENSMUSG00000056608, ENSMUSG00000030888, ENSMUSG00000037876, ENSMUSG00000042599, ENSMUSG00000025316, ENSMUSG00000029920	Msl1, Jak2, Kdm3a, Rnf20, Nsd3, Chd9, Rrp8, Jmjd1c, Kdm7a, Banp, Smarcad1,	Chd9		152	287	8365	2.10927	0.840905	0.613626	0.613626
DOWN
Category	Term	Count	%	PValue	Genes	Gene Names	Positive Control Genes		List Total	Pop Hits	Pop Total	Fold Enrichment	Bonferroni	Benjamini	FDR
UP_KW_BIOLOGICAL_PROCESS	KW-0833~Ubl conjugation pathway	30	6.26305	0.0105085	ENSMUSG00000055401, ENSMUSG00000033233, ENSMUSG00000025170, ENSMUSG00000042807, ENSMUSG00000041679, ENSMUSG00000040327, ENSMUSG00000042506, ENSMUSG00000027630, ENSMUSG00000020265, ENSMUSG00000020642, ENSMUSG00000046861, ENSMUSG00000038068, ENSMUSG00000003308, ENSMUSG00000038545, ENSMUSG00000020905, ENSMUSG00000020707, ENSMUSG00000054814, ENSMUSG00000037536, ENSMUSG00000032010, ENSMUSG00000033781, ENSMUSG00000035509, ENSMUSG00000049354, ENSMUSG00000040410, ENSMUSG00000020376, ENSMUSG00000040350, ENSMUSG00000021846, ENSMUSG00000030319, ENSMUSG00000002109, ENSMUSG00000037103, ENSMUSG00000034532	Fbxo6, Trim45, Rab40b, Hecw2, Lrrc29, Cul9, Usp22, Tbl1xr1, Sumo3, Rnf144a, Hectd3, Rnf144b, Keap1, Cul7, Usp43, Rnf135, Usp46, Fbxo34, Usp2, Asb13, Fbxl21, Dcaf7, Fbxl4, Rnf130, Trim7, Peli2, Cand2, Ddb2, Dcaf15, Fbxo16,	Usp2, Fbxl21, Fbxl4		233	646	8068	1.60805	0.633439	0.651128	0.651128
UP_KW_BIOLOGICAL_PROCESS	KW-0050~Antiport	7	1.46138	0.0181627	ENSMUSG00000079055, ENSMUSG00000022404, ENSMUSG00000025792, ENSMUSG00000037089, ENSMUSG00000039463, ENSMUSG00000024036, ENSMUSG00000057193	Slc8a3, Slc25a17, Slc25a10, Slc35b2, Slc9a8, Slc37a1, Slc44a2,	Slc25a17, Slc44a2		233	73	8068	3.32036	0.824712	0.651128	0.651128
UP_KW_BIOLOGICAL_PROCESS	KW-0141~cGMP biosynthesis	3	0.626305	0.0205619	ENSMUSG00000028469, ENSMUSG00000020890, ENSMUSG00000033910	Npr2, Gucy2e, Gucy1a1,	N/A		233	8	8068	12.985	0.861064	0.651128	0.651128
UP_KW_MOLECULAR_FUNCTION	KW-0645~Protease	19	3.9666	0.0374233	ENSMUSG00000061119, ENSMUSG00000000392, ENSMUSG00000025076, ENSMUSG00000032010, ENSMUSG00000040605, ENSMUSG00000029165, ENSMUSG00000029550, ENSMUSG00000026269, ENSMUSG00000042506, ENSMUSG00000024942, ENSMUSG00000068329, ENSMUSG00000043635, ENSMUSG00000022622, ENSMUSG00000021710, ENSMUSG00000027419, ENSMUSG00000044254, ENSMUSG00000039047, ENSMUSG00000020905, ENSMUSG00000054814	Prcp, Fap, Casp7, Usp2, Bace2, Agbl5, Sppl3, Rnpepl1, Usp22, Capn1, Htra2, Adamts3, Acr, Nln, Pcsk2, Pcsk9, Pigk, Usp43, Usp46,	Usp2		260	369	8365	1.65661	0.922345	1	1
Similarity Threshold: 0.20
EASE: 0.05

### Sheet: SD3,SD5–6,RS2 U SD5-6,RS2
UP
Annotation Cluster 1	Enrichment Score: 2.787422341466049
Category	Term	Count	%	PValue	Genes	Gene Names	Positive Control Genes	Hub Genes	List Total	Pop Hits	Pop Total	Fold Enrichment	Bonferroni	Benjamini	FDR
UP_KW_MOLECULAR_FUNCTION	KW-0143~Chaperone	27	2.88154	0.000553078	ENSMUSG00000024780, ENSMUSG00000028343, ENSMUSG00000032285, ENSMUSG00000027274, ENSMUSG00000024222, ENSMUSG00000048970, ENSMUSG00000032060, ENSMUSG00000026740, ENSMUSG00000020288, ENSMUSG00000026864, ENSMUSG00000022403, ENSMUSG00000044224, ENSMUSG00000024668, ENSMUSG00000025757, ENSMUSG00000090877, ENSMUSG00000019802, ENSMUSG00000073676, ENSMUSG00000028410, ENSMUSG00000028035, ENSMUSG00000049792, ENSMUSG00000001774, ENSMUSG00000025980, ENSMUSG00000022234, ENSMUSG00000027305, ENSMUSG00000022136, ENSMUSG00000037022, ENSMUSG00000039988	Cdc37l1, Erp44, Dnaja4, Mkks, Fkbp5, C1galt1c1, Cryab, Dnajc1, Ahsa2, Hspa5, St13, Dnajc21, Sdhaf2, Hspa4l, Hspa1b, Sec63, Hspe1, Dnaja1, Dnajb4, Bag5, Chordc1, Hspd1, Cct5, Ndufaf1, Dnajc3, Mmaa, Ankrd13c,	Chordc1, Ahsa2, Hspa5, Hspe1, Hspa1b	Hspa4l, Hspa1b, Dnajc3	547	200	8365	2.06449	0.0464638	0.0481178	0.0481178
UP_KW_BIOLOGICAL_PROCESS	KW-0346~Stress response	13	1.38741	0.00226615	ENSMUSG00000032575, ENSMUSG00000001774, ENSMUSG00000004328, ENSMUSG00000041417, ENSMUSG00000020484, ENSMUSG00000020288, ENSMUSG00000022136, ENSMUSG00000022556, ENSMUSG00000025757, ENSMUSG00000072115, ENSMUSG00000020623, ENSMUSG00000090877, ENSMUSG00000073676	Manf, Chordc1, Hif3a, Pik3r1, Xbp1, Ahsa2, Dnajc3, Hsf1, Hspa4l, Ang, Map2k6, Hspa1b, Hspe1,	Chordc1, Hif3a, Ahsa2, Hsf1, Manf, Hspe1, Hspa1b		487	78	8068	2.76112	0.227895	0.139448	0.139448
KEGG_PATHWAY	mmu04141:Protein processing in endoplasmic reticulum	20	2.13447	0.00346464	ENSMUSG00000031770, ENSMUSG00000028410, ENSMUSG00000057069, ENSMUSG00000003402, ENSMUSG00000026740, ENSMUSG00000026663, ENSMUSG00000032060, ENSMUSG00000044528, ENSMUSG00000020484, ENSMUSG00000043019, ENSMUSG00000026864, ENSMUSG00000022136, ENSMUSG00000021116, ENSMUSG00000025757, ENSMUSG00000025823, ENSMUSG00000009293, ENSMUSG00000041084, ENSMUSG00000090877, ENSMUSG00000019802, ENSMUSG00000057329	Herpud1, Dnaja1, Ero1b, Prkcsh, Dnajc1, Atf6, Cryab, Tram1l1, Xbp1, Edem3, Hspa5, Dnajc3, Eif2s1, Hspa4l, Pdia4, Ube2g2, Ostc, Hspa1b, Sec63, Bcl2,	Hspa5, Herpud1, Hspa1b		396	160	6530	2.06124	0.639539	0.578236	0.578236
Annotation Cluster 2	Enrichment Score: 2.2899079787898606
Category	Term	Count	%	PValue	Genes	Gene Names	Positive Control Genes	Hub Genes	List Total	Pop Hits	Pop Total	Fold Enrichment	Bonferroni	Benjamini	FDR
UP_KW_BIOLOGICAL_PROCESS	KW-0507~mRNA processing	35	3.73533	0.00267892	ENSMUSG00000024384, ENSMUSG00000015748, ENSMUSG00000027176, ENSMUSG00000022185, ENSMUSG00000028820, ENSMUSG00000021111, ENSMUSG00000021650, ENSMUSG00000021431, ENSMUSG00000023932, ENSMUSG00000021039, ENSMUSG00000021413, ENSMUSG00000024949, ENSMUSG00000021713, ENSMUSG00000029817, ENSMUSG00000001767, ENSMUSG00000007050, ENSMUSG00000035851, ENSMUSG00000031754, ENSMUSG00000059208, ENSMUSG00000032621, ENSMUSG00000028274, ENSMUSG00000007850, ENSMUSG00000033565, ENSMUSG00000029169, ENSMUSG00000024097, ENSMUSG00000052144, ENSMUSG00000028330, ENSMUSG00000028676, ENSMUSG00000027763, ENSMUSG00000037070, ENSMUSG00000028911, ENSMUSG00000022556, ENSMUSG00000028639, ENSMUSG00000016921, ENSMUSG00000039449	Iws1, Prpf3, Cstf3, Acin1, Sfpq, Papola, Ptcd2, Snrnp48, Cdc5l, Snw1, Prpf4b, Sf1, Ppwd1, Tra2a, Crnkl1, Lsm2, Ythdc1, Nudt21, Hnrnpm, Srek1, Rngtt, Hnrnph1, Rbfox2, Dhx15, Srsf7, Ppp4r2, Ncbp1, Srsf10, Mbnl1, Rbmxl1, Srsf4, Hsf1, Ybx1, Srsf6, Prpf18,	Hsf1, Srsf7, Ythdc1	Cdc5l, Tra2a, Lsm2, Hnrnpm, Dhx15, Srsf7, Srsf10, Srsf4, Srsf6	487	343	8068	1.69048	0.263471	0.139448	0.139448
UP_KW_BIOLOGICAL_PROCESS	KW-0508~mRNA splicing	29	3.09498	0.00366969	ENSMUSG00000024384, ENSMUSG00000015748, ENSMUSG00000022185, ENSMUSG00000028820, ENSMUSG00000021431, ENSMUSG00000023932, ENSMUSG00000021039, ENSMUSG00000021413, ENSMUSG00000024949, ENSMUSG00000021713, ENSMUSG00000029817, ENSMUSG00000001767, ENSMUSG00000007050, ENSMUSG00000035851, ENSMUSG00000059208, ENSMUSG00000032621, ENSMUSG00000007850, ENSMUSG00000033565, ENSMUSG00000029169, ENSMUSG00000024097, ENSMUSG00000052144, ENSMUSG00000028330, ENSMUSG00000028676, ENSMUSG00000027763, ENSMUSG00000037070, ENSMUSG00000028911, ENSMUSG00000028639, ENSMUSG00000016921, ENSMUSG00000039449	Iws1, Prpf3, Acin1, Sfpq, Snrnp48, Cdc5l, Snw1, Prpf4b, Sf1, Ppwd1, Tra2a, Crnkl1, Lsm2, Ythdc1, Hnrnpm, Srek1, Hnrnph1, Rbfox2, Dhx15, Srsf7, Ppp4r2, Ncbp1, Srsf10, Mbnl1, Rbmxl1, Srsf4, Ybx1, Srsf6, Prpf18,	Srsf7, Ythdc1		487	272	8068	1.76631	0.342371	0.139448	0.139448
KEGG_PATHWAY	mmu03040:Spliceosome	17	1.8143	0.00394701	ENSMUSG00000029169, ENSMUSG00000024097, ENSMUSG00000015748, ENSMUSG00000028330, ENSMUSG00000022185, ENSMUSG00000028676, ENSMUSG00000028911, ENSMUSG00000023932, ENSMUSG00000021039, ENSMUSG00000027649, ENSMUSG00000001767, ENSMUSG00000029817, ENSMUSG00000007050, ENSMUSG00000090877, ENSMUSG00000016921, ENSMUSG00000059208, ENSMUSG00000039449	Dhx15, Srsf7, Prpf3, Ncbp1, Acin1, Srsf10, Srsf4, Cdc5l, Snw1, Ctnnbl1, Crnkl1, Tra2a, Lsm2, Hspa1b, Srsf6, Hnrnpm, Prpf18,	Srsf7, Hspa1b		396	127	6530	2.20731	0.687364	0.578236	0.578236
UP_KW_MOLECULAR_FUNCTION	KW-0694~RNA-binding	56	5.97652	0.0178448	ENSMUSG00000028580, ENSMUSG00000022160, ENSMUSG00000033099, ENSMUSG00000028820, ENSMUSG00000026889, ENSMUSG00000021111, ENSMUSG00000023932, ENSMUSG00000021116, ENSMUSG00000015023, ENSMUSG00000024949, ENSMUSG00000037253, ENSMUSG00000052137, ENSMUSG00000007050, ENSMUSG00000038784, ENSMUSG00000010097, ENSMUSG00000031754, ENSMUSG00000059208, ENSMUSG00000031433, ENSMUSG00000027680, ENSMUSG00000007850, ENSMUSG00000033565, ENSMUSG00000024097, ENSMUSG00000027288, ENSMUSG00000014504, ENSMUSG00000031060, ENSMUSG00000027763, ENSMUSG00000004268, ENSMUSG00000018583, ENSMUSG00000043241, ENSMUSG00000016921, ENSMUSG00000034211, ENSMUSG00000030016, ENSMUSG00000033644, ENSMUSG00000028483, ENSMUSG00000060657, ENSMUSG00000003226, ENSMUSG00000028842, ENSMUSG00000018040, ENSMUSG00000021692, ENSMUSG00000025899, ENSMUSG00000046667, ENSMUSG00000029817, ENSMUSG00000025817, ENSMUSG00000035851, ENSMUSG00000010554, ENSMUSG00000032621, ENSMUSG00000029169, ENSMUSG00000028034, ENSMUSG00000028676, ENSMUSG00000020594, ENSMUSG00000041203, ENSMUSG00000037070, ENSMUSG00000025962, ENSMUSG00000028911, ENSMUSG00000028639, ENSMUSG00000031527	Pum1, Mettl3, Nol12, Sfpq, Rbm18, Papola, Cdc5l, Eif2s1, Ddx19a, Sf1, Mex3c, Rbm12b2, Lsm2, Cnot4, Nxf1, Nudt21, Hnrnpm, Rbm41, Fxr1, Hnrnph1, Rbfox2, Srsf7, Zfp106, Srp19, Rbm10, Mbnl1, Emg1, G3bp1, Upf2, Srsf6, Mrps17, Zfp638, Piwil2, Snapc3, Marf1, Ranbp2, Ago3, Rrp7a, Dimt1, Alkbh8, Rbm12b1, Tra2a, Nudt5, Ythdc1, Mettl16, Srek1, Dhx15, Fubp1, Srsf10, Pum2, Trir, Rbmxl1, Fastkd2, Srsf4, Ybx1, Eri1,	Emg1, Nxf1, Srsf7, Ythdc1, Upf2, Rbm12b1		547	636	8365	1.34651	0.787435	0.776248	0.776248
Annotation Cluster 3	Enrichment Score: 1.8905075006484489
Category	Term	Count	%	PValue	Genes	Gene Names	Positive Control Genes	Hub Genes	List Total	Pop Hits	Pop Total	Fold Enrichment	Bonferroni	Benjamini	FDR
KEGG_PATHWAY	mmu04213:Longevity regulating pathway - multiple species	10	1.06724	0.00593311	ENSMUSG00000011096, ENSMUSG00000027665, ENSMUSG00000090877, ENSMUSG00000038894, ENSMUSG00000032060, ENSMUSG00000041417, ENSMUSG00000001829, ENSMUSG00000005533, ENSMUSG00000005534, ENSMUSG00000028944	Akt1s1, Pik3ca, Hspa1b, Irs2, Cryab, Pik3r1, Clpb, Igf1r, Insr, Prkag2,	Irs2, Hspa1b	Pik3ca, Irs2, Pik3r1, Igf1r, Insr, Prkag2	396	56	6530	2.94462	0.826144	0.579467	0.579467
KEGG_PATHWAY	mmu04068:FoxO signaling pathway	15	1.60085	0.0122331	ENSMUSG00000019828, ENSMUSG00000029385, ENSMUSG00000027665, ENSMUSG00000020184, ENSMUSG00000041417, ENSMUSG00000005533, ENSMUSG00000005534, ENSMUSG00000028944, ENSMUSG00000022433, ENSMUSG00000032905, ENSMUSG00000022508, ENSMUSG00000038894, ENSMUSG00000018209, ENSMUSG00000031666, ENSMUSG00000015312	Grm1, Ccng2, Pik3ca, Mdm2, Pik3r1, Igf1r, Insr, Prkag2, Csnk1e, Atg12, Bcl6, Irs2, Stk4, Rbl2, Gadd45b,	Bcl6, Irs2		396	119	6530	2.07856	0.973183	0.633065	0.633065
KEGG_PATHWAY	mmu04211:Longevity regulating pathway	11	1.17396	0.0293535	ENSMUSG00000025958, ENSMUSG00000040760, ENSMUSG00000011096, ENSMUSG00000027665, ENSMUSG00000038894, ENSMUSG00000041417, ENSMUSG00000005533, ENSMUSG00000005534, ENSMUSG00000030168, ENSMUSG00000028944, ENSMUSG00000026457	Creb1, Appl1, Akt1s1, Pik3ca, Irs2, Pik3r1, Igf1r, Insr, Adipor2, Prkag2, Adipor1,	Adipor2, Irs2		396	84	6530	2.15939	0.999843	1	1
Category	Term	Count	%	PValue	Genes	Gene Names	Positive Control Genes		List Total	Pop Hits	Pop Total	Fold Enrichment	Bonferroni	Benjamini	FDR
KEGG_PATHWAY	mmu03015:mRNA surveillance pathway	13	1.38741	0.00828962	ENSMUSG00000028274, ENSMUSG00000027176, ENSMUSG00000028330, ENSMUSG00000022185, ENSMUSG00000062203, ENSMUSG00000021111, ENSMUSG00000004455, ENSMUSG00000015023, ENSMUSG00000042772, ENSMUSG00000043241, ENSMUSG00000010097, ENSMUSG00000031754, ENSMUSG00000071723	Rngtt, Cstf3, Ncbp1, Acin1, Gspt1, Papola, Ppp1cc, Ddx19a, Smg7, Upf2, Nxf1, Nudt21, Gspt2,	, Nxf1, Upf2		396	91	6530	2.3557	0.913474	0.607215	0.607215
KEGG_PATHWAY	mmu04710:Circadian rhythm	7	0.747065	0.0129638	ENSMUSG00000025958, ENSMUSG00000020038, ENSMUSG00000026077, ENSMUSG00000022124, ENSMUSG00000029238, ENSMUSG00000028944, ENSMUSG00000022433	Creb1, Cry1, Npas2, Fbxl3, Clock, Prkag2, Csnk1e,	Npas2		396	33	6530	3.49786	0.978426	0.633065	0.633065
UP_KW_BIOLOGICAL_PROCESS	KW-0090~Biological rhythms	16	1.70758	0.0294069	ENSMUSG00000033863, ENSMUSG00000048490, ENSMUSG00000022160, ENSMUSG00000026077, ENSMUSG00000030180, ENSMUSG00000028820, ENSMUSG00000042745, ENSMUSG00000022124, ENSMUSG00000029687, ENSMUSG00000029238, ENSMUSG00000004455, ENSMUSG00000022433, ENSMUSG00000070544, ENSMUSG00000025958, ENSMUSG00000020038, ENSMUSG00000033644	Klf9, Nrip1, Mettl3, Npas2, Kdm5a, Sfpq, Id1, Fbxl3, Ezh2, Clock, Ppp1cc, Csnk1e, Top1, Creb1, Cry1, Piwil2,	Npas2		487	146	8068	1.81553	0.966716	0.838096	0.838096
KEGG_PATHWAY	mmu04810:Regulation of actin cytoskeleton	20	2.13447	0.0329018	ENSMUSG00000008475, ENSMUSG00000032243, ENSMUSG00000054252, ENSMUSG00000025372, ENSMUSG00000032470, ENSMUSG00000027665, ENSMUSG00000028126, ENSMUSG00000041417, ENSMUSG00000027208, ENSMUSG00000026768, ENSMUSG00000024048, ENSMUSG00000026755, ENSMUSG00000004455, ENSMUSG00000045613, ENSMUSG00000021676, ENSMUSG00000090210, ENSMUSG00000025949, ENSMUSG00000037225, ENSMUSG00000017776, ENSMUSG00000033721	Arpc5, Itga11, Fgfr3, Baiap2, Mras, Pik3ca, Pip5k1a, Pik3r1, Fgf7, Itga8, Myl12a, Arpc5l, Ppp1cc, Chrm2, Iqgap2, Itga10, Pikfyve, Fgf2, Crk, Vav3,	Iqgap2, Mras,		396	200	6530	1.64899	0.999947	1	1
KEGG_PATHWAY	mmu03008:Ribosome biogenesis in eukaryotes	10	1.06724	0.0360335	ENSMUSG00000022325, ENSMUSG00000060152, ENSMUSG00000038299, ENSMUSG00000018040, ENSMUSG00000010097, ENSMUSG00000050244, ENSMUSG00000116564, ENSMUSG00000026127, ENSMUSG00000030521, ENSMUSG00000004268	Pop1, Pop5, Wdr36, Rrp7a, Nxf1, Heatr1, Riok2, Imp4, Mphosph10, Emg1,	Emg1, Nxf1		396	75	6530	2.19865	0.999979	1	1
DOWN
Annotation Cluster 4	Enrichment Score: 2.5369878188899526
Category	Term	Count	%	PValue	Genes	Gene Names	Positive Control Genes	Hub Genes	List Total	Pop Hits	Pop Total	Fold Enrichment	Bonferroni	Benjamini	FDR
KEGG_PATHWAY	mmu01100:Metabolic pathways	150	10.9012	6.1595e-05	ENSMUSG00000034744, ENSMUSG00000027134, ENSMUSG00000073792, ENSMUSG00000027890, ENSMUSG00000026687, ENSMUSG00000066735, ENSMUSG00000028469, ENSMUSG00000026603, ENSMUSG00000056091, ENSMUSG00000024665, ENSMUSG00000021957, ENSMUSG00000039231, ENSMUSG00000024827, ENSMUSG00000036646, ENSMUSG00000037847, ENSMUSG00000033400, ENSMUSG00000035824, ENSMUSG00000031584, ENSMUSG00000015714, ENSMUSG00000053398, ENSMUSG00000022351, ENSMUSG00000025465, ENSMUSG00000024892, ENSMUSG00000042632, ENSMUSG00000048920, ENSMUSG00000025742, ENSMUSG00000024654, ENSMUSG00000037280, ENSMUSG00000026956, ENSMUSG00000039740, ENSMUSG00000021947, ENSMUSG00000010660, ENSMUSG00000015711, ENSMUSG00000036356, ENSMUSG00000010663, ENSMUSG00000036632, ENSMUSG00000035778, ENSMUSG00000005683, ENSMUSG00000005043, ENSMUSG00000058454, ENSMUSG00000055067, ENSMUSG00000004996, ENSMUSG00000001642, ENSMUSG00000033192, ENSMUSG00000024644, ENSMUSG00000022620, ENSMUSG00000050737, ENSMUSG00000071711, ENSMUSG00000024525, ENSMUSG00000021536, ENSMUSG00000034040, ENSMUSG00000043153, ENSMUSG00000090035, ENSMUSG00000015085, ENSMUSG00000050211, ENSMUSG00000055629, ENSMUSG00000033910, ENSMUSG00000028032, ENSMUSG00000029004, ENSMUSG00000031562, ENSMUSG00000029482, ENSMUSG00000048142, ENSMUSG00000062729, ENSMUSG00000032252, ENSMUSG00000027187, ENSMUSG00000028671, ENSMUSG00000020150, ENSMUSG00000006307, ENSMUSG00000023021, ENSMUSG00000021364, ENSMUSG00000001891, ENSMUSG00000039047, ENSMUSG00000044350, ENSMUSG00000025728, ENSMUSG00000026817, ENSMUSG00000017713, ENSMUSG00000031604, ENSMUSG00000030630, ENSMUSG00000015016, ENSMUSG00000033059, ENSMUSG00000025153, ENSMUSG00000027452, ENSMUSG00000034707, ENSMUSG00000027296, ENSMUSG00000028700, ENSMUSG00000025037, ENSMUSG00000025950, ENSMUSG00000006517, ENSMUSG00000060675, ENSMUSG00000063428, ENSMUSG00000000253, ENSMUSG00000044986, ENSMUSG00000029919, ENSMUSG00000026807, ENSMUSG00000037012, ENSMUSG00000032527, ENSMUSG00000020828, ENSMUSG00000055523, ENSMUSG00000030861, ENSMUSG00000051177, ENSMUSG00000001751, ENSMUSG00000000420, ENSMUSG00000021185, ENSMUSG00000021065, ENSMUSG00000020097, ENSMUSG00000020890, ENSMUSG00000022555, ENSMUSG00000024978, ENSMUSG00000093930, ENSMUSG00000046598, ENSMUSG00000042032, ENSMUSG00000034371, ENSMUSG00000038732, ENSMUSG00000020937, ENSMUSG00000052423, ENSMUSG00000058258, ENSMUSG00000028085, ENSMUSG00000059743, ENSMUSG00000020080, ENSMUSG00000031373, ENSMUSG00000040649, ENSMUSG00000034926, ENSMUSG00000028766, ENSMUSG00000042428, ENSMUSG00000031090, ENSMUSG00000028405, ENSMUSG00000009566, ENSMUSG00000028525, ENSMUSG00000018796, ENSMUSG00000020766, ENSMUSG00000022707, ENSMUSG00000033318, ENSMUSG00000036820, ENSMUSG00000013787, ENSMUSG00000034126, ENSMUSG00000007036, ENSMUSG00000052160, ENSMUSG00000033540, ENSMUSG00000029162, ENSMUSG00000079469, ENSMUSG00000028517, ENSMUSG00000021684, ENSMUSG00000069835, ENSMUSG00000022376, ENSMUSG00000028636, ENSMUSG00000046854, ENSMUSG00000039242, ENSMUSG00000035561, ENSMUSG00000021608, ENSMUSG00000032456	Nagk, Lpcat4, Alg6, Gstm4, Aldh9a1, Vkorc1l1, Npr2, Smyd2, St3gal5, Fads2, Tkt, Suv39h1, Gldc, Man1b1, Nmrk1, Agl, Tk2, Gsr, Cers2, Phgdh, Sqle, Echs1, Pcx, Pla2g6, Fkrp, Prps2, Asrgl1, Galnt6, Uap1l1, Alg2, Cryl1, Plcd1, Prune1, Csgalnact1, Fads1, Alg5, Ggta1, Cs, Sgsh, Dhcr7, Smyd3, Mri1, Akr1b3, Lpcat2, Cndp2, Arsa, Ptges, Mpst, Impa2, Adcy2, Galnt17, Crppa, Galnt4, Entpd2, Pla2g4e, B4galnt4, Gucy1a1, Papss1, Kmt2e, Dctd, Aacs, Nat8l, Ppox, Glce, Cat, Gale, Gamt, Kmt2b, Cers5, Elovl2, Ugp2, Pigk, Lacc1, Pigq, Ak1, Tha1, Msmo1, Fah, Acsf3, Pygb, Fasn, Acss1, Gns, Itpka, Pomgnt1, Maoa, Idh1, Mvd, Plaat3, Ddo, Gmpr, Tst, Hpgds, Ak8, Hk1, Pccb, Pld2, Gucy2g, Acadsb, Plcb1, Naglu, Galnt1, Dglucy, Fut8, Sgpl1, Gucy2e, Dgat1, Gpam, Hmgcs1, Bdh1, Mat2b, Tkfc, Mboat1, Plcd3, B4galt3, Idi1, Gatb, Fdps, Hkdc1, Car5b, Rimklb, Dhcr24, Alpl, Mgat3, Nadsyn1, Aco1, Fpgs, Pde4b, Acsl1, Galk1, Gbe1, Gstt2, Amdhd2, Ehmt2, Pomt2, Abhd16a, Pld4, Idua, Khk, Pigb, Plpp3, Pde8b, Sat2, Adcy8, Ppcs, Pip5kl1, B3galnt2, Aldh1b1, Lpcat1, Nmnat3,	Naglu, Mri1, Mvd, Sqle, , Cndp2, Echs1, Itpka, Msmo1, Pccb, Amdhd2, Mat2b, Lacc1, Pla2g4e	N/A	547	1348	6530	1.32839	0.0197596	0.0198952	0.0198952
UP_KW_BIOLOGICAL_PROCESS	KW-0444~Lipid biosynthesis	28	2.03488	0.000165208	ENSMUSG00000058258, ENSMUSG00000059743, ENSMUSG00000008035, ENSMUSG00000027134, ENSMUSG00000025153, ENSMUSG00000058454, ENSMUSG00000034926, ENSMUSG00000006517, ENSMUSG00000033192, ENSMUSG00000029513, ENSMUSG00000024664, ENSMUSG00000024665, ENSMUSG00000044788, ENSMUSG00000029919, ENSMUSG00000050737, ENSMUSG00000030303, ENSMUSG00000033579, ENSMUSG00000015714, ENSMUSG00000023021, ENSMUSG00000024892, ENSMUSG00000021364, ENSMUSG00000024978, ENSMUSG00000093930, ENSMUSG00000031604, ENSMUSG00000038732, ENSMUSG00000021608, ENSMUSG00000030316, ENSMUSG00000010663	Idi1, Fdps, Mid1ip1, Lpcat4, Fasn, Dhcr7, Dhcr24, Mvd, Lpcat2, Prkab1, Fads3, Fads2, Fads6, Hpgds, Ptges, Far2, Fa2h, Cers2, Cers5, Pcx, Elovl2, Gpam, Hmgcs1, Msmo1, Mboat1, Lpcat1, Tamm41, Fads1,	Mvd, Mid1ip1, Prkab1, Msmo1		690	151	8068	2.16819	0.0223811	0.0226335	0.0216422
UP_KW_BIOLOGICAL_PROCESS	KW-0443~Lipid metabolism	72	5.23256	0.00101098	ENSMUSG00000032763, ENSMUSG00000029598, ENSMUSG00000032485, ENSMUSG00000025153, ENSMUSG00000027134, ENSMUSG00000027452, ENSMUSG00000027890, ENSMUSG00000006517, ENSMUSG00000060675, ENSMUSG00000056091, ENSMUSG00000029513, ENSMUSG00000024664, ENSMUSG00000024665, ENSMUSG00000044788, ENSMUSG00000029919, ENSMUSG00000024900, ENSMUSG00000020828, ENSMUSG00000049090, ENSMUSG00000072946, ENSMUSG00000030303, ENSMUSG00000030861, ENSMUSG00000033579, ENSMUSG00000015714, ENSMUSG00000051177, ENSMUSG00000051098, ENSMUSG00000022351, ENSMUSG00000025465, ENSMUSG00000032193, ENSMUSG00000020097, ENSMUSG00000024892, ENSMUSG00000042632, ENSMUSG00000009995, ENSMUSG00000022555, ENSMUSG00000024978, ENSMUSG00000093930, ENSMUSG00000046598, ENSMUSG00000044254, ENSMUSG00000038732, ENSMUSG00000020937, ENSMUSG00000052423, ENSMUSG00000010660, ENSMUSG00000010663, ENSMUSG00000058258, ENSMUSG00000034449, ENSMUSG00000059743, ENSMUSG00000008035, ENSMUSG00000058454, ENSMUSG00000034926, ENSMUSG00000001642, ENSMUSG00000033192, ENSMUSG00000022620, ENSMUSG00000050737, ENSMUSG00000024924, ENSMUSG00000018796, ENSMUSG00000047155, ENSMUSG00000045294, ENSMUSG00000050211, ENSMUSG00000007036, ENSMUSG00000031483, ENSMUSG00000029482, ENSMUSG00000023021, ENSMUSG00000021364, ENSMUSG00000028517, ENSMUSG00000021884, ENSMUSG00000046854, ENSMUSG00000031604, ENSMUSG00000021608, ENSMUSG00000039202, ENSMUSG00000030316, ENSMUSG00000030630, ENSMUSG00000039206, ENSMUSG00000015016	Ilvbl, Plbd2, Scap, Fasn, Lpcat4, Acss1, Gstm4, Mvd, Plaat3, St3gal5, Prkab1, Fads3, Fads2, Fads6, Hpgds, Cpt1a, Pld2, Zadh2, Ptgr2, Far2, Acadsb, Fa2h, Cers2, Plcb1, Mblac2, Sqle, Echs1, Ldlr, Sgpl1, Pcx, Pla2g6, Taz, Dgat1, Gpam, Hmgcs1, Bdh1, Pcsk9, Mboat1, Plcd3, B4galt3, Plcd1, Fads1, Idi1, Dhrs11, Fdps, Mid1ip1, Dhcr7, Dhcr24, Akr1b3, Lpcat2, Arsa, Ptges, Vldlr, Acsl1, Cyp4x1, Insig1, Pla2g4e, Abhd16a, Erlin2, Aacs, Cers5, Elovl2, Plpp3, Hacl1, Pip5kl1, Msmo1, Lpcat1, Abhd2, Tamm41, Fah, Daglb, Acsf3,	Mvd, Mid1ip1, Sqle, Echs1, Prkab1, Erlin2, Msmo1, Ilvbl, Daglb, Insig1, Cyp4x1, Pla2g4e		690	580	8068	1.45151	0.129401	0.046168	0.044146
UP_KW_BIOLOGICAL_PROCESS	KW-0153~Cholesterol metabolism	13	0.944767	0.002288	ENSMUSG00000058258, ENSMUSG00000059743, ENSMUSG00000032485, ENSMUSG00000058454, ENSMUSG00000031483, ENSMUSG00000034926, ENSMUSG00000032193, ENSMUSG00000006517, ENSMUSG00000024924, ENSMUSG00000093930, ENSMUSG00000044254, ENSMUSG00000031604, ENSMUSG00000045294	Idi1, Fdps, Scap, Dhcr7, Erlin2, Dhcr24, Ldlr, Mvd, Vldlr, Hmgcs1, Pcsk9, Msmo1, Insig1,	Mvd, Erlin2, Msmo1, Insig1		690	56	8068	2.71439	0.269346	0.078364	0.074932
UP_KW_BIOLOGICAL_PROCESS	KW-1207~Sterol metabolism	13	0.944767	0.00418526	ENSMUSG00000058258, ENSMUSG00000059743, ENSMUSG00000032485, ENSMUSG00000058454, ENSMUSG00000031483, ENSMUSG00000034926, ENSMUSG00000032193, ENSMUSG00000006517, ENSMUSG00000024924, ENSMUSG00000093930, ENSMUSG00000044254, ENSMUSG00000031604, ENSMUSG00000045294	Idi1, Fdps, Scap, Dhcr7, Erlin2, Dhcr24, Ldlr, Mvd, Vldlr, Hmgcs1, Pcsk9, Msmo1, Insig1,	Mvd, Erlin2, Msmo1, Insig1		690	60	8068	2.53343	0.437061	0.086387	0.0826036
UP_KW_BIOLOGICAL_PROCESS	KW-0152~Cholesterol biosynthesis	7	0.508721	0.00518909	ENSMUSG00000059743, ENSMUSG00000058258, ENSMUSG00000093930, ENSMUSG00000058454, ENSMUSG00000034926, ENSMUSG00000031604, ENSMUSG00000006517	Fdps, Idi1, Hmgcs1, Dhcr7, Dhcr24, Msmo1Mvd,	Mvd, Msmo1		690	20	8068	4.09246	0.509709	0.0888632	0.0849714
UP_KW_BIOLOGICAL_PROCESS	KW-0753~Steroid metabolism	14	1.01744	0.00645	ENSMUSG00000058258, ENSMUSG00000034449, ENSMUSG00000059743, ENSMUSG00000032485, ENSMUSG00000058454, ENSMUSG00000031483, ENSMUSG00000034926, ENSMUSG00000032193, ENSMUSG00000006517, ENSMUSG00000024924, ENSMUSG00000093930, ENSMUSG00000044254, ENSMUSG00000031604, ENSMUSG00000045294	Idi1, Dhrs11, Fdps, Scap, Dhcr7, Erlin2, Dhcr24, Ldlr, Mvd, Vldlr, Hmgcs1, Pcsk9, Msmo1, Insig1,	Mvd, Erlin2, Msmo1, Insig1		690	71	8068	2.30561	0.587909	0.0981833	0.0938833
UP_KW_BIOLOGICAL_PROCESS	KW-0756~Sterol biosynthesis	7	0.508721	0.0134395	ENSMUSG00000059743, ENSMUSG00000058258, ENSMUSG00000093930, ENSMUSG00000058454, ENSMUSG00000034926, ENSMUSG00000031604, ENSMUSG00000006517	Fdps, Idi1, Hmgcs1, Dhcr7, Dhcr24, Msmo1, Mvd,	Mvd, Msmo1		690	24	8068	3.41039	0.843343	0.184121	0.176058
UP_KW_BIOLOGICAL_PROCESS	KW-0275~Fatty acid biosynthesis	10	0.726744	0.0270302	ENSMUSG00000050737, ENSMUSG00000029919, ENSMUSG00000025153, ENSMUSG00000021364, ENSMUSG00000010663, ENSMUSG00000029513, ENSMUSG00000033579, ENSMUSG00000024664, ENSMUSG00000044788, ENSMUSG00000024665	Ptges, Hpgds, Fasn, Elovl2, Fads1, Prkab1, Fa2h, Fads3, Fads6, Fads2,	Prkab1		690	51	8068	2.2927	0.976578	0.308594	0.295079
UP_KW_BIOLOGICAL_PROCESS	KW-0276~Fatty acid metabolism	19	1.38081	0.0356239	ENSMUSG00000032763, ENSMUSG00000025153, ENSMUSG00000029482, ENSMUSG00000051098, ENSMUSG00000025465, ENSMUSG00000021364, ENSMUSG00000029513, ENSMUSG00000024664, ENSMUSG00000044788, ENSMUSG00000024665, ENSMUSG00000021884, ENSMUSG00000050737, ENSMUSG00000029919, ENSMUSG00000018796, ENSMUSG00000024900, ENSMUSG00000010663, ENSMUSG00000030861, ENSMUSG00000033579, ENSMUSG00000015016	Ilvbl, Fasn, Aacs, Mblac2, Echs1, Elovl2, Prkab1, Fads3, Fads6, Fads2, Hacl1, Ptges, Hpgds, Acsl1, Cpt1a, Fads1, Acadsb, Fa2h, Acsf3,	Echs1, Prkab1, Ilvbl		690	134	8068	1.65793	0.993054	0.348605	0.333338
Annotation Cluster 5	Enrichment Score: 2.440910466533943
Category	Term	Count	%	PValue	Genes	Gene Names	Positive Control Genes	Hub Genes	List Total	Pop Hits	Pop Total	Fold Enrichment	Bonferroni	Benjamini	FDR
UP_KW_BIOLOGICAL_PROCESS	KW-0406~Ion transport	64	4.65116	0.000729488	ENSMUSG00000079055, ENSMUSG00000031075, ENSMUSG00000027577, ENSMUSG00000027895, ENSMUSG00000038260, ENSMUSG00000051727, ENSMUSG00000062252, ENSMUSG00000038026, ENSMUSG00000036123, ENSMUSG00000038267, ENSMUSG00000035355, ENSMUSG00000037579, ENSMUSG00000037656, ENSMUSG00000006641, ENSMUSG00000040414, ENSMUSG00000028973, ENSMUSG00000060882, ENSMUSG00000063796, ENSMUSG00000044216, ENSMUSG00000061414, ENSMUSG00000026519, ENSMUSG00000046079, ENSMUSG00000039463, ENSMUSG00000041460, ENSMUSG00000060681, ENSMUSG00000018507, ENSMUSG00000070639, ENSMUSG00000013495, ENSMUSG00000010064, ENSMUSG00000030897, ENSMUSG00000030089, ENSMUSG00000029211, ENSMUSG00000029054, ENSMUSG00000031492, ENSMUSG00000026389, ENSMUSG00000021371, ENSMUSG00000025892, ENSMUSG00000004113, ENSMUSG00000006576, ENSMUSG00000026824, ENSMUSG00000020805, ENSMUSG00000036026, ENSMUSG00000030525, ENSMUSG00000031775, ENSMUSG00000024270, ENSMUSG00000033147, ENSMUSG00000038319, ENSMUSG00000034714, ENSMUSG00000027340, ENSMUSG00000028033, ENSMUSG00000004567, ENSMUSG00000040118, ENSMUSG00000002105, ENSMUSG00000001138, ENSMUSG00000026614, ENSMUSG00000009731, ENSMUSG00000020436, ENSMUSG00000023828, ENSMUSG00000053897, ENSMUSG00000031129, ENSMUSG00000036578, ENSMUSG00000032338, ENSMUSG00000016940, ENSMUSG00000014444	Slc8a3, Ano1, Chrna4, Kcnc4, Trpm4, Kctd14, Lhfpl5, Kcnj9, Slc9a3, Slc22a23, Kcnh4, Kcnh3, Slc20a2, Slc5a6, Slc25a28, Abcb8, Kcnd2, Slc22a8, Kcnj4, Cracr2a, Tmem63a, Lrrc8d, Slc9a8, Cacna2d4, Slc9a6, Trpv2, Lrrc8b, Tmem175, Slc38a3, Cnga4, Slc41a3, Gabra4, Gabrd, Chrnb3, Steap3, Mcur1, Gria4, Cacna1b, Slc4a3, Kcnj3, Slc13a5, Tmem63b, Chrna7, Pllp, Slc39a6, Slc22a15, Kcnh2, Ttyh2, Slc23a2, Kcnq5, Mcoln1, Cacna2d1, Slc39a13, Cnnm3, Slc30a10, Kcnd1, Gabrg2, Slc22a3, Slc39a8, Slc9a9, Fxyd7, Hcn4, Kctd2, Piezo1,	, Pllp, Trpm4, Kcnj4	Ano1, Chrna4, Kcnc4, Trpm4, Kctd14, Kcnj9, Kcnh4, Kcnh3, Kcnd2, Kcnj4, Tmem63a, Lrrc8d, Cacna2d4, Trpv2, Lrrc8b, Tmem175, Cnga4, Gabra4, Gabrd, , Chrnb3, Gria4, , Cacna1b, Kcnj3, Tmem63b, Chrna7, Pllp, Kcnh2, Ttyh2, Kcnq5, Mcoln1, Cacna2d1, Kcnd1, Gabrg2, Fxyd7, Hcn4, Kctd2, Piezo1	690	495	8068	1.51179	0.0951412	0.046168	0.044146
UP_KW_BIOLOGICAL_PROCESS	KW-0813~Transport	177	12.8634	0.00441394	ENSMUSG00000031075, ENSMUSG00000027896, ENSMUSG00000027895, ENSMUSG00000046329, ENSMUSG00000024664, ENSMUSG00000021278, ENSMUSG00000024665, ENSMUSG00000038260, ENSMUSG00000022404, ENSMUSG00000062252, ENSMUSG00000035392, ENSMUSG00000019461, ENSMUSG00000036123, ENSMUSG00000038026, ENSMUSG00000038267, ENSMUSG00000030307, ENSMUSG00000039637, ENSMUSG00000037579, ENSMUSG00000037606, ENSMUSG00000030495, ENSMUSG00000030096, ENSMUSG00000026791, ENSMUSG00000026797, ENSMUSG00000028973, ENSMUSG00000060882, ENSMUSG00000019080, ENSMUSG00000057193, ENSMUSG00000024378, ENSMUSG00000042870, ENSMUSG00000039463, ENSMUSG00000037321, ENSMUSG00000013495, ENSMUSG00000010663, ENSMUSG00000030897, ENSMUSG00000067150, ENSMUSG00000030089, ENSMUSG00000030761, ENSMUSG00000059149, ENSMUSG00000022180, ENSMUSG00000001082, ENSMUSG00000026389, ENSMUSG00000021371, ENSMUSG00000002059, ENSMUSG00000048497, ENSMUSG00000040722, ENSMUSG00000004113, ENSMUSG00000026426, ENSMUSG00000049866, ENSMUSG00000002058, ENSMUSG00000024924, ENSMUSG00000026824, ENSMUSG00000030525, ENSMUSG00000031974, ENSMUSG00000025161, ENSMUSG00000024191, ENSMUSG00000034714, ENSMUSG00000032131, ENSMUSG00000027340, ENSMUSG00000028033, ENSMUSG00000002105, ENSMUSG00000042616, ENSMUSG00000029408, ENSMUSG00000001138, ENSMUSG00000039050, ENSMUSG00000041488, ENSMUSG00000024357, ENSMUSG00000027509, ENSMUSG00000020435, ENSMUSG00000020436, ENSMUSG00000023828, ENSMUSG00000039048, ENSMUSG00000019978, ENSMUSG00000036578, ENSMUSG00000034951, ENSMUSG00000014444, ENSMUSG00000054277, ENSMUSG00000079055, ENSMUSG00000039838, ENSMUSG00000028542, ENSMUSG00000032120, ENSMUSG00000025792, ENSMUSG00000060671, ENSMUSG00000024101, ENSMUSG00000022560, ENSMUSG00000027577, ENSMUSG00000041879, ENSMUSG00000027575, ENSMUSG00000021079, ENSMUSG00000020541, ENSMUSG00000021357, ENSMUSG00000051727, ENSMUSG00000024900, ENSMUSG00000027737, ENSMUSG00000041073, ENSMUSG00000000811, ENSMUSG00000003528, ENSMUSG00000030865, ENSMUSG00000035355, ENSMUSG00000037656, ENSMUSG00000030982, ENSMUSG00000006641, ENSMUSG00000059336, ENSMUSG00000026198, ENSMUSG00000030691, ENSMUSG00000023088, ENSMUSG00000040414, ENSMUSG00000032193, ENSMUSG00000063796, ENSMUSG00000040136, ENSMUSG00000061414, ENSMUSG00000044216, ENSMUSG00000026519, ENSMUSG00000023923, ENSMUSG00000038295, ENSMUSG00000018740, ENSMUSG00000020810, ENSMUSG00000046079, ENSMUSG00000037089, ENSMUSG00000039781, ENSMUSG00000041460, ENSMUSG00000060681, ENSMUSG00000018507, ENSMUSG00000070639, ENSMUSG00000010064, ENSMUSG00000036435, ENSMUSG00000079608, ENSMUSG00000033965, ENSMUSG00000036678, ENSMUSG00000029211, ENSMUSG00000026342, ENSMUSG00000029054, ENSMUSG00000070939, ENSMUSG00000031492, ENSMUSG00000042828, ENSMUSG00000025892, ENSMUSG00000028125, ENSMUSG00000006576, ENSMUSG00000027679, ENSMUSG00000024687, ENSMUSG00000001729, ENSMUSG00000030727, ENSMUSG00000020805, ENSMUSG00000032902, ENSMUSG00000031539, ENSMUSG00000036026, ENSMUSG00000051343, ENSMUSG00000031378, ENSMUSG00000033039, ENSMUSG00000038844, ENSMUSG00000031775, ENSMUSG00000038319, ENSMUSG00000024270, ENSMUSG00000033147, ENSMUSG00000032333, ENSMUSG00000031242, ENSMUSG00000027661, ENSMUSG00000025366, ENSMUSG00000024036, ENSMUSG00000004567, ENSMUSG00000040118, ENSMUSG00000002546, ENSMUSG00000026614, ENSMUSG00000009731, ENSMUSG00000003872, ENSMUSG00000021687, ENSMUSG00000034190, ENSMUSG00000040594, ENSMUSG00000002949, ENSMUSG00000030834, ENSMUSG00000052688, ENSMUSG00000035441, ENSMUSG00000053897, ENSMUSG00000031129, ENSMUSG00000057614, ENSMUSG00000032338, ENSMUSG00000016940, ENSMUSG00000017754	Ano1, Slc16a4, Kcnc4, Slc25a23, Fads3, Amn, Fads2, Trpm4, Slc25a17, Lhfpl5, Dennd1a, Plscr3, Slc9a3, Kcnj9, Slc22a23, Slc6a11, Coro7, Kcnh3, Osbpl5, Slc7a10, Slc6a6, Slc2a8, Stxbp1, Abcb8, Kcnd2, Mfsd3, Slc44a2, Stard4, Tom1, Slc9a8, Tap1, Tmem175, Fads1, Cnga4, Xpo5, Slc41a3, Myo7a, Mfsd4a, Slc7a8, Mfsd10, Steap3, Mcur1, Rab34, Mmgt2, Scamp5, Cacna1b, Arl8a, Arl4c, Unc119, Vldlr, Kcnj3, Chrna7, Abcb10, Slc16a3, Bnip1, Ttyh2, Abcg4, Slc23a2, Kcnq5, Slc39a13, Oscp1, Abcb9, Cnnm3, Osbpl2, Stx3, Sil1, Rae1, Osbp2, Gabrg2, Slc22a3, Foxred1, Epb41l2, Fxyd7, Cog7, Piezo1, Arfgap3, Slc8a3, Slc45a1, Slc6a9, C2cd2l, Slc25a10, Atp8b2, Washc1, Slc52a2, Chrna4, Ipo9, Arfgap1, Timm9, Tom1l1, Exoc2, Kctd14, Cpt1a, Slc7a11, Nacad, Txnrd3, Slc25a1, Chp2, Kcnh4, Slc20a2, Vps35l, Slc5a6, Slc14a1, Abcb6, Fchsd2, Abcc1, Slc25a28, Ldlr, Slc22a8, Abcc8, Cracr2a, Kcnj4, Tmem63a, Tbc1d5, Atg9b, Slc25a35, Cygb, Lrrc8d, Slc35b2, Cep131, Cacna2d4, Slc9a6, Trpv2, Lrrc8b, Slc38a3, Exoc1, Stard6, Slc16a2, Aaas, Gabra4, Slc35f5, Gabrd, Tgfbrap1, Chrnb3, Trim72, Gria4, Abca4, Slc4a3, Dnajc19, Osbp, Akt1, Rabep2, Slc13a5, Slc16a1, Ap3m2, Tmem63b, Rab11fip5, Abcd1, Micall1, Kif16b, Pllp, Kcnh2, Slc39a6, Slc22a15, Stoml1, 2610002M06Rik, Slc2a10, Esyt1, Slc37a1, Mcoln1, Cacna2d1, Golga2, Slc30a10, Kcnd1, Lin7b, Scamp1, Chmp7, Ranbp17, Timm44, Abcc6, Rab7b, Myo1d, Slc39a8, Slc9a9, Gnai1, Hcn4, Kctd2, Pltp,	, Rab34, Pltp, Slc25a35, Exoc2, Slc7a8, Slc25a17, Tbc1d5, Slc35f5, Rae1, Pllp, Slc16a2, Trpm4, Osbpl2, Oscp1, Kcnj4, Slc44a2, Mfsd4a		690	1733	8068	1.19424	0.454497	0.086387	0.0826036
UP_KW_MOLECULAR_FUNCTION	KW-0407~Ion channel	37	2.68895	0.0147715	ENSMUSG00000029211, ENSMUSG00000031075, ENSMUSG00000029054, ENSMUSG00000031492, ENSMUSG00000027577, ENSMUSG00000025892, ENSMUSG00000027895, ENSMUSG00000004113, ENSMUSG00000038260, ENSMUSG00000051727, ENSMUSG00000026824, ENSMUSG00000038026, ENSMUSG00000036026, ENSMUSG00000030525, ENSMUSG00000035355, ENSMUSG00000037579, ENSMUSG00000031775, ENSMUSG00000038319, ENSMUSG00000034714, ENSMUSG00000028033, ENSMUSG00000004567, ENSMUSG00000040118, ENSMUSG00000060882, ENSMUSG00000009731, ENSMUSG00000044216, ENSMUSG00000026519, ENSMUSG00000020436, ENSMUSG00000046079, ENSMUSG00000041460, ENSMUSG00000018507, ENSMUSG00000070639, ENSMUSG00000013495, ENSMUSG00000032338, ENSMUSG00000036578, ENSMUSG00000030897, ENSMUSG00000016940, ENSMUSG00000014444	Gabra4, Ano1, Gabrd, Chrnb3, Chrna4, Gria4, Kcnc4, Cacna1b, Trpm4, Kctd14, Kcnj3, Kcnj9, Tmem63b, Chrna7, Kcnh4, Kcnh3, Pllp, Kcnh2, Ttyh2, Kcnq5, Mcoln1, Cacna2d1, Kcnd2, Kcnd1, Kcnj4, Tmem63a, Gabrg2, Lrrc8d, Cacna2d4, Trpv2, Lrrc8b, Tmem175, Hcn4, Fxyd7, Cnga4, Kctd2, Piezo1,	, Pllp, Trpm4, Kcnj4		755	276	8365	1.48529	0.717744	0.825704	0.825704
Annotation Cluster 6	Enrichment Score: 2.09537925762258
Category	Term	Count	%	PValue	Genes	Gene Names	Positive Control Genes	Hub Genes	List Total	Pop Hits	Pop Total	Fold Enrichment	Bonferroni	Benjamini	FDR
KEGG_PATHWAY	mmu04921:Oxytocin signaling pathway	23	1.67151	0.00273693	ENSMUSG00000062825, ENSMUSG00000005583, ENSMUSG00000032562, ENSMUSG00000058444, ENSMUSG00000051177, ENSMUSG00000029471, ENSMUSG00000028469, ENSMUSG00000040118, ENSMUSG00000005469, ENSMUSG00000022376, ENSMUSG00000001034, ENSMUSG00000029513, ENSMUSG00000044216, ENSMUSG00000000441, ENSMUSG00000026824, ENSMUSG00000021536, ENSMUSG00000035064, ENSMUSG00000041460, ENSMUSG00000038026, ENSMUSG00000050211, ENSMUSG00000057614, ENSMUSG00000033910, ENSMUSG00000031698	Actg1, Mef2c, Gnai2, Map2k5, Plcb1, Camkk2, Npr2, Cacna2d1, Prkaca, Adcy8, Mapk7, Prkab1, Kcnj4, Raf1, Kcnj3, Adcy2, Eef2k, Cacna2d4, Kcnj9, Pla2g4e, Gnai1, Gucy1a1, Mylk3,	Prkab1, Kcnj4, Pla2g4e, Map2k5	Gnai2, Prkaca, Adcy8, Adcy2, Gnai1	547	140	6530	1.96122	0.588514	0.294676	0.294676
KEGG_PATHWAY	mmu04914:Progesterone-mediated oocyte maturation	16	1.16279	0.00415255	ENSMUSG00000032562, ENSMUSG00000029466, ENSMUSG00000003644, ENSMUSG00000005469, ENSMUSG00000026965, ENSMUSG00000022376, ENSMUSG00000000441, ENSMUSG00000020366, ENSMUSG00000020235, ENSMUSG00000001729, ENSMUSG00000021536, ENSMUSG00000030649, ENSMUSG00000023908, ENSMUSG00000057614, ENSMUSG00000030677, ENSMUSG00000052525	Gnai2, Anapc7, Rps6ka1, Prkaca, Anapc2, Adcy8, Raf1, Mapk9, Fzr1, Akt1, Adcy2, Anapc15, Pkmyt1, Gnai1, Kif22, Spdya,	N/A		547	85	6530	2.24712	0.7403	0.335319	0.335319
KEGG_PATHWAY	mmu05032:Morphine addiction	13	0.944767	0.0455285	ENSMUSG00000029211, ENSMUSG00000032562, ENSMUSG00000029054, ENSMUSG00000005469, ENSMUSG00000004113, ENSMUSG00000022376, ENSMUSG00000021684, ENSMUSG00000028525, ENSMUSG00000020436, ENSMUSG00000026824, ENSMUSG00000021536, ENSMUSG00000038026, ENSMUSG00000057614	Gabra4, Gnai2, Gabrd, Prkaca, Cacna1b, Adcy8, Pde8b, Pde4b, Gabrg2, Kcnj3, Adcy2, Kcnj9, Gnai1,	N/A		547	84	6530	1.84752	1	1	1
Category	Term	Count	%	PValue	Genes	Gene Names	Positive Control Genes		List Total	Pop Hits	Pop Total	Fold Enrichment	Bonferroni	Benjamini	FDR
KEGG_PATHWAY	mmu02010:ABC transporters	11	0.799419	0.00194472	ENSMUSG00000026198, ENSMUSG00000032131, ENSMUSG00000023088, ENSMUSG00000030834, ENSMUSG00000037321, ENSMUSG00000028973, ENSMUSG00000029408, ENSMUSG00000028125, ENSMUSG00000031974, ENSMUSG00000031378, ENSMUSG00000040136	Abcb6, Abcg4, Abcc1, Abcc6, Tap1, Abcb8, Abcb9, Abca4, Abcb10, Abcd1, Abcc8,	N/A		547	42	6530	3.12658	0.467782	0.294676	0.294676
UP_KW_BIOLOGICAL_PROCESS	KW-0050~Antiport	15	1.09012	0.0030923	ENSMUSG00000079055, ENSMUSG00000022180, ENSMUSG00000025792, ENSMUSG00000024036, ENSMUSG00000046329, ENSMUSG00000057193, ENSMUSG00000006576, ENSMUSG00000022404, ENSMUSG00000037089, ENSMUSG00000039463, ENSMUSG00000003528, ENSMUSG00000060681, ENSMUSG00000036123, ENSMUSG00000031129, ENSMUSG00000010064	Slc8a3, Slc7a8, Slc25a10, Slc37a1, Slc25a23, Slc44a2, Slc4a3, Slc25a17, Slc35b2, Slc9a8, Slc25a1, Slc9a6, Slc9a3, Slc9a9, Slc38a3,	Slc7a8, Slc25a17, Slc44a2		690	73	8068	2.40262	0.345773	0.084729	0.0810183
KEGG_PATHWAY	mmu00565:Ether lipid metabolism	9	0.65407	0.0137202	ENSMUSG00000052160, ENSMUSG00000027134, ENSMUSG00000021608, ENSMUSG00000020828, ENSMUSG00000033192, ENSMUSG00000050211, ENSMUSG00000060675, ENSMUSG00000042632, ENSMUSG00000028517	Pld4, Lpcat4, Lpcat1, Pld2, Lpcat2, Pla2g4e, Plaat3, Pla2g6, Plpp3,	Pla2g4e		547	39	6530	2.75489	0.988622	0.886323	0.886323
UP_KW_MOLECULAR_FUNCTION	KW-0518~Myosin	9	0.65407	0.0241368	ENSMUSG00000030761, ENSMUSG00000030739, ENSMUSG00000039057, ENSMUSG00000020900, ENSMUSG00000018417, ENSMUSG00000035441, ENSMUSG00000033590, ENSMUSG00000024300, ENSMUSG00000020908	Myo7a, Myh14, Myo16, Myh10, Myo1b, Myo1d, Myo5c, Myo1f, Myh3,	Myo1b, Myh10		755	40	8365	2.49288	0.874669	0.825704	0.825704
UP_KW_BIOLOGICAL_PROCESS	KW-0141~cGMP biosynthesis	4	0.290698	0.0250616	ENSMUSG00000028469, ENSMUSG00000020890, ENSMUSG00000055523, ENSMUSG00000033910	Npr2, Gucy2e, Gucy2g, Gucy1a1,	N/A		690	8	8068	5.84638	0.969106	0.308594	0.295079
KEGG_PATHWAY	mmu04071:Sphingolipid signaling pathway	17	1.23547	0.0290276	ENSMUSG00000032562, ENSMUSG00000015714, ENSMUSG00000051177, ENSMUSG00000023088, ENSMUSG00000023021, ENSMUSG00000004446, ENSMUSG00000020097, ENSMUSG00000041769, ENSMUSG00000024777, ENSMUSG00000024500, ENSMUSG00000000441, ENSMUSG00000020366, ENSMUSG00000001729, ENSMUSG00000004508, ENSMUSG00000020828, ENSMUSG00000045092, ENSMUSG00000057614	Gnai2, Cers2, Plcb1, Abcc1, Cers5, Bid, Sgpl1, Ppp2r2d, Ppp2r5b, Ppp2r2b, Raf1, Mapk9, Akt1, Gab2, Pld2, S1pr1, Gnai1,	N/A		547	115	6530	1.76472	0.999928	1	1
UP_KW_BIOLOGICAL_PROCESS	KW-0254~Endocytosis	18	1.30814	0.0318227	ENSMUSG00000109372, ENSMUSG00000006276, ENSMUSG00000030691, ENSMUSG00000028524, ENSMUSG00000032193, ENSMUSG00000027257, ENSMUSG00000022797, ENSMUSG00000026854, ENSMUSG00000002058, ENSMUSG00000020961, ENSMUSG00000024924, ENSMUSG00000000915, ENSMUSG00000030727, ENSMUSG00000070000, ENSMUSG00000055737, ENSMUSG00000034255, ENSMUSG00000075415, ENSMUSG00000033039	Gm19410, Eps15l1, Fchsd2, Sgip1, Ldlr, Pacsin3, Tfrc, Usp20, Unc119, Ston2, Vldlr, Hip1r, Rabep2, Fcho1, Ghr, Arhgap27, Fnbp1, Micall1,	N/A		690	123	8068	1.71113	0.988093	0.335362	0.320675
UP_KW_MOLECULAR_FUNCTION	KW-0009~Actin-binding	32	2.32558	0.0378467	ENSMUSG00000030761, ENSMUSG00000024101, ENSMUSG00000033590, ENSMUSG00000024300, ENSMUSG00000001864, ENSMUSG00000020067, ENSMUSG00000028328, ENSMUSG00000045795, ENSMUSG00000072720, ENSMUSG00000021998, ENSMUSG00000000915, ENSMUSG00000039057, ENSMUSG00000020900, ENSMUSG00000018417, ENSMUSG00000021938, ENSMUSG00000039637, ENSMUSG00000020908, ENSMUSG00000019823, ENSMUSG00000033763, ENSMUSG00000031161, ENSMUSG00000025026, ENSMUSG00000022353, ENSMUSG00000002100, ENSMUSG00000024835, ENSMUSG00000030739, ENSMUSG00000034295, ENSMUSG00000034154, ENSMUSG00000035441, ENSMUSG00000019978, ENSMUSG00000034574, ENSMUSG00000031328, ENSMUSG00000019831	Myo7a, Washc1, Myo5c, Myo1f, Aif1l, Mypn, Tmod1, Whamm, Myo18b, Lcp1, Hip1r, Myo16, Myh10, Myo1b, Pspc1, Coro7, Myh3, Mical1, Mtss2, Hdac6, Add3, Mtss1, Mybpc3, Coro1b, Myh14, Fhod3, Ino80, Myo1d, Epb41l2, Daam1, Flna, Wasf1,	Myo1b, Wasf1, Myh10, Tmod1, Flna		755	248	8365	1.42961	0.96235	0.825704	0.825704
KEGG_PATHWAY	mmu00515:Mannose type O-glycan biosynthesis	6	0.436047	0.0382003	ENSMUSG00000039242, ENSMUSG00000043153, ENSMUSG00000028700, ENSMUSG00000052423, ENSMUSG00000048920, ENSMUSG00000034126	B3galnt2, Crppa, Pomgnt1, B4galt3, Fkrp, Pomt2,	N/A		547	23	6530	3.11422	0.999997	1	1
UP_KW_BIOLOGICAL_PROCESS	KW-0133~Cell shape	6	0.436047	0.0413728	ENSMUSG00000030739, ENSMUSG00000052298, ENSMUSG00000020900, ENSMUSG00000028583, ENSMUSG00000041598, ENSMUSG00000030498	Myh14, Cdc42se2, Myh10, Pdpn, Cdc42ep4, Gas2,	Myh10		690	23	8068	3.05028	0.996938	0.377871	0.361322
UP_KW_MOLECULAR_FUNCTION	KW-0436~Ligase	19	1.38081	0.0432558	ENSMUSG00000027394, ENSMUSG00000057147, ENSMUSG00000032596, ENSMUSG00000028085, ENSMUSG00000024493, ENSMUSG00000027452, ENSMUSG00000040649, ENSMUSG00000029482, ENSMUSG00000024892, ENSMUSG00000031090, ENSMUSG00000007029, ENSMUSG00000022442, ENSMUSG00000028636, ENSMUSG00000009566, ENSMUSG00000018796, ENSMUSG00000032527, ENSMUSG00000028292, ENSMUSG00000036745, ENSMUSG00000015016	Ttl, Dph6, Uba7, Gatb, Lars, Acss1, Rimklb, Aacs, Pcx, Nadsyn1, Vars, Ttll1, Ppcs, Fpgs, Acsl1, Pccb, Rars2, Ttll7, Acsf3,	Lars, Rars2, Pccb,		755	130	8365	1.61931	0.976684	0.825704	0.825704
UP_KW_BIOLOGICAL_PROCESS	KW-0445~Lipid transport	18	1.30814	0.0442568	ENSMUSG00000032333, ENSMUSG00000037606, ENSMUSG00000025792, ENSMUSG00000032120, ENSMUSG00000023088, ENSMUSG00000025366, ENSMUSG00000060671, ENSMUSG00000032193, ENSMUSG00000063796, ENSMUSG00000039050, ENSMUSG00000024378, ENSMUSG00000024687, ENSMUSG00000024924, ENSMUSG00000020435, ENSMUSG00000038295, ENSMUSG00000019461, ENSMUSG00000079608, ENSMUSG00000017754	Stoml1, Osbpl5, Slc25a10, C2cd2l, Abcc1, Esyt1, Atp8b2, Ldlr, Slc22a8, Osbpl2, Stard4, Osbp, Vldlr, Osbp2, Atg9b, Plscr3, Stard6, Pltp,	Pltp, Osbpl2		690	128	8068	1.64429	0.997973	0.378949	0.362352
UP_KW_MOLECULAR_FUNCTION	KW-0675~Receptor	91	6.61337	0.048006	ENSMUSG00000031398, ENSMUSG00000042804, ENSMUSG00000027297, ENSMUSG00000028469, ENSMUSG00000022560, ENSMUSG00000027577, ENSMUSG00000022122, ENSMUSG00000000532, ENSMUSG00000029716, ENSMUSG00000040229, ENSMUSG00000022883, ENSMUSG00000063626, ENSMUSG00000024620, ENSMUSG00000068758, ENSMUSG00000004730, ENSMUSG00000001507, ENSMUSG00000022967, ENSMUSG00000031639, ENSMUSG00000042284, ENSMUSG00000038188, ENSMUSG00000036362, ENSMUSG00000031714, ENSMUSG00000039116, ENSMUSG00000052336, ENSMUSG00000038146, ENSMUSG00000020707, ENSMUSG00000050199, ENSMUSG00000030786, ENSMUSG00000037656, ENSMUSG00000055523, ENSMUSG00000049092, ENSMUSG00000081683, ENSMUSG00000003534, ENSMUSG00000003974, ENSMUSG00000032193, ENSMUSG00000029869, ENSMUSG00000020099, ENSMUSG00000020176, ENSMUSG00000022797, ENSMUSG00000041423, ENSMUSG00000041468, ENSMUSG00000027568, ENSMUSG00000025946, ENSMUSG00000036192, ENSMUSG00000046159, ENSMUSG00000021624, ENSMUSG00000002602, ENSMUSG00000004508, ENSMUSG00000055737, ENSMUSG00000030898, ENSMUSG00000033569, ENSMUSG00000069171, ENSMUSG00000029211, ENSMUSG00000030123, ENSMUSG00000060538, ENSMUSG00000023192, ENSMUSG00000033278, ENSMUSG00000109372, ENSMUSG00000029054, ENSMUSG00000031492, ENSMUSG00000048058, ENSMUSG00000025892, ENSMUSG00000023992, ENSMUSG00000033191, ENSMUSG00000027316, ENSMUSG00000026424, ENSMUSG00000024924, ENSMUSG00000020889, ENSMUSG00000031616, ENSMUSG00000019803, ENSMUSG00000030525, ENSMUSG00000045092, ENSMUSG00000010751, ENSMUSG00000056679, ENSMUSG00000018634, ENSMUSG00000060548, ENSMUSG00000033420, ENSMUSG00000006386, ENSMUSG00000027584, ENSMUSG00000020151, ENSMUSG00000022297, ENSMUSG00000063972, ENSMUSG00000022971, ENSMUSG00000045005, ENSMUSG00000020758, ENSMUSG00000038555, ENSMUSG00000023909, ENSMUSG00000034156, ENSMUSG00000029090, ENSMUSG00000008090, ENSMUSG00000016028	Plxna3, Gpr153, Ltk, Npr2, Slc52a2, Chrna4, Ednrb, Acvr1b, Tfr2, Gpr34, Robo1, Unc5d, Pdgfrb, Il3ra, Adgre1, Itga3, Ifnar1, Tlr3, Itga1, Scarf1, P2ry13, Gab1, Adgrg6, Cx3cr1, Notch3, Rnf135, Lgr4, Itgam, Slc20a2, Gucy2g, Gpr137c, Fzd10, Ddr1, Grm3, Ldlr, Ephb6, Unc5b, Grb10, Tfrc, Paqr6, Gpr12, Ntsr1, Pth2r, Rorb, Chrm3, Cd180, Axl, Gab2, Ghr, Cckbr, Adgrb3, Nr2f1, Gabra4, Plxnd1, Tmem219, Grm2, Ptprm, Gm19410, Gabrd, Chrnb3, Ldlrad3, Gria4, Trem2, Tie1, Gfra4, Gpr37l1, Vldlr, Nr1d1, Ednra, Nr2e1, Chrna7, S1pr1, Tnfrsf22, Gpr173, Crhr1, Tnfrsf19, Antxr1, Tek, Oprl1, Ptprr, Fzd6, Nr6a1, Ifnar2, Fzd5, Itgb4, Reep2, Paqr4, Tspoap1, Adgra3, Fgfrl1, Celsr1,	Tek, Ifnar2, Plxnd1, Tie1, Adgrb3, P2ry13, Gpr34, Nr2f1		755	846	8365	1.19176	0.984728	0.825704	0.825704
Similarity Threshold: 0.20
EASE: 0.05

### Sheet: SD5–6, RS2, and RS6 Only
UP
Category	Term	Count	%	PValue	Genes	Gene Names	Positive Control Genes		List Total	Pop Hits	Pop Total	Fold Enrichment	Bonferroni	Benjamini	FDR
KEGG_PATHWAY	mmu04530:Tight junction	8	3.79147	0.00646274	ENSMUSG00000015143, ENSMUSG00000052397, ENSMUSG00000028402, ENSMUSG00000020361, ENSMUSG00000022770, ENSMUSG00000009630, ENSMUSG00000006304, ENSMUSG00000070348	Actn1, Ezr, Mpdz, Hspa4, Dlg1, Ppp2cb, Arpc2, Ccnd1	Ezr, Ccnd1		102	143	6530	3.58152	0.761384	1	1
UP_KW_BIOLOGICAL_PROCESS	KW-0221~Differentiation	16	7.58294	0.0112172	ENSMUSG00000027184, ENSMUSG00000056820, ENSMUSG00000028883, ENSMUSG00000032076, ENSMUSG00000059146, ENSMUSG00000048078, ENSMUSG00000027347, ENSMUSG00000027797, ENSMUSG00000022212, ENSMUSG00000060962, ENSMUSG00000041544, ENSMUSG00000042369, ENSMUSG00000092035, ENSMUSG00000032128, ENSMUSG00000031785, ENSMUSG00000034336	Caprin1, Tsnax, Sema3a, Cadm1, Ntrk3, Tenm4, Rasgrp1, Dclk1, Cpne6, Dmkn, Disp3, Rbm45, Peg10, Robo3, Adgrg1, Ina	Cadm1, Robo3, Ina, Disp3, Tsnax		108	593	8068	2.01561	0.530364	0.660224	0.660224
KEGG_PATHWAY	mmu04141:Protein processing in endoplasmic reticulum	8	3.79147	0.0116607	ENSMUSG00000015461, ENSMUSG00000020368, ENSMUSG00000009092, ENSMUSG00000020964, ENSMUSG00000023944, ENSMUSG00000025130, ENSMUSG00000022365, ENSMUSG00000028757	Atf6b, Canx, Derl3, Sel1l, Hsp90ab1, P4hb, Derl1, Ddost	N/A		102	160	6530	3.20098	0.925142	1	1
UP_KW_BIOLOGICAL_PROCESS	KW-0346~Stress response	5	2.36967	0.0197082	ENSMUSG00000023944, ENSMUSG00000020361, ENSMUSG00000041548, ENSMUSG00000021750, ENSMUSG00000021037	Hsp90ab1, Hspa4, Hspb8, Fam107a, Ahsa1	Ahsa1		108	78	8068	4.7887	0.736482	0.660224	0.660224
UP_KW_MOLECULAR_FUNCTION	KW-0143~Chaperone	8	3.79147	0.0257398	ENSMUSG00000020368, ENSMUSG00000023944, ENSMUSG00000001416, ENSMUSG00000025130, ENSMUSG00000031827, ENSMUSG00000041548, ENSMUSG00000030357, ENSMUSG00000021037	Canx, Hsp90ab1, Cct3, P4hb, Cotl1, Hspb8, Fkbp4, Ahsa1	Ahsa1		122	200	8365	2.74262	0.796215	1	1
UP_KW_BIOLOGICAL_PROCESS	KW-0581~Phagocytosis	3	1.4218	0.0367832	ENSMUSG00000041112, ENSMUSG00000017670, ENSMUSG00000034730	Elmo1, Elmo2, Adgrb1	Elmo2, Elmo1		108	23	8068	9.74396	0.918808	0.821492	0.821492
UP_KW_MOLECULAR_FUNCTION	KW-0719~Serine esterase	3	1.4218	0.0430785	ENSMUSG00000001942, ENSMUSG00000072949, ENSMUSG00000034853	Siae, Acot1, Acot11	N/A		122	23	8365	8.94334	0.931852	1	1
DOWN
Annotation Cluster 1	Enrichment Score: 2.010851347479041
Category	Term	Count	%	PValue	Genes	Gene Names	Positive Control Genes	Hub Genes	List Total	Pop Hits	Pop Total	Fold Enrichment	Bonferroni	Benjamini	FDR
UP_KW_BIOLOGICAL_PROCESS	KW-0152~Cholesterol biosynthesis	4	2.28571	0.00142138	ENSMUSG00000041939, ENSMUSG00000018042, ENSMUSG00000031349, ENSMUSG00000024799	Mvk, Cyb5r3, Nsdhl, Tm7sf2	Nsdhl	Mvk, Cyb5r3, Nsdhl, Tm7sf2	93	20	8068	17.3505	0.0973424	0.0879034	0.0866825
UP_KW_BIOLOGICAL_PROCESS	KW-0756~Sterol biosynthesis	4	2.28571	0.00244176	ENSMUSG00000041939, ENSMUSG00000018042, ENSMUSG00000031349, ENSMUSG00000024799	Mvk, Cyb5r3, Nsdhl, Tm7sf2	Nsdhl		93	24	8068	14.4588	0.1614	0.0879034	0.0866825
UP_KW_BIOLOGICAL_PROCESS	KW-0752~Steroid biosynthesis	4	2.28571	0.00665009	ENSMUSG00000041939, ENSMUSG00000018042, ENSMUSG00000031349, ENSMUSG00000024799	Mvk, Cyb5r3, Nsdhl, Tm7sf2	Nsdhl		93	34	8068	10.2062	0.381468	0.159602	0.157386
UP_KW_BIOLOGICAL_PROCESS	KW-0153~Cholesterol metabolism	4	2.28571	0.0257528	ENSMUSG00000041939, ENSMUSG00000018042, ENSMUSG00000031349, ENSMUSG00000024799	Mvk, Cyb5r3, Nsdhl, Tm7sf2	Nsdhl		93	56	8068	6.19662	0.847181	0.443227	0.437071
UP_KW_BIOLOGICAL_PROCESS	KW-1207~Sterol metabolism	4	2.28571	0.0307796	ENSMUSG00000041939, ENSMUSG00000018042, ENSMUSG00000031349, ENSMUSG00000024799	Mvk, Cyb5r3, Nsdhl, Tm7sf2	Nsdhl		93	60	8068	5.78351	0.894701	0.443227	0.437071
UP_KW_BIOLOGICAL_PROCESS	KW-0753~Steroid metabolism	4	2.28571	0.0470504	ENSMUSG00000041939, ENSMUSG00000018042, ENSMUSG00000031349, ENSMUSG00000024799	Mvk, Cyb5r3, Nsdhl, Tm7sf2	Nsdhl		93	71	8068	4.88748	0.96888	0.564605	0.556763
Category	Term	Count	%	PValue	Genes	Gene Names	Positive Control Genes		List Total	Pop Hits	Pop Total	Fold Enrichment	Bonferroni	Benjamini	FDR
KEGG_PATHWAY	mmu01240:Biosynthesis of cofactors	6	3.42857	0.00997316	ENSMUSG00000066441, ENSMUSG00000029575, ENSMUSG00000031360, ENSMUSG00000018659, ENSMUSG00000040675, ENSMUSG00000015961	Rdh11, Mmab, Ctps2, Pnpo, Mthfd1l, Adss	N/A		71	123	6530	4.48643	0.852575	1	1
UP_KW_MOLECULAR_FUNCTION	KW-0436~Ligase	6	3.42857	0.0112318	ENSMUSG00000038838, ENSMUSG00000023826, ENSMUSG00000076441, ENSMUSG00000031360, ENSMUSG00000040675, ENSMUSG00000015961	Vars2, Prkn, Ass1, Ctps2, Mthfd1l, Adss	N/A		88	130	8365	4.38724	0.411914	0.539127	0.539127
KEGG_PATHWAY	mmu05034:Alcoholism	5	2.85714	0.0403221	ENSMUSG00000063065, ENSMUSG00000039579, ENSMUSG00000034245, ENSMUSG00000027669, ENSMUSG00000071658	Mapk3, Grin3a, Hdac11, Gnb4, Gng3	Gnb4, Mapk3		71	121	6530	3.80049	0.999615	1	1
KEGG_PATHWAY	mmu04910:Insulin signaling pathway	5	2.85714	0.0424171	ENSMUSG00000028708, ENSMUSG00000031295, ENSMUSG00000063065, ENSMUSG00000034793, ENSMUSG00000059714	Mknk1, Phka2, Mapk3, G6pc3, Flot1	Flot1, Mapk3		71	123	6530	3.73869	0.999746	1	1
Similarity Threshold: 0.20
EASE: 0.05

### Sheet: SD3, SD5-6, RS2, and RS6
UP
Annotation Cluster 1	Enrichment Score: 4.108407196981447
Category	Term	Count	%	PValue	Genes	Gene Names	Positive, Control, Genes	Hub Genes	List Total	Pop Hits	Pop Total	Fold Enrichment	Bonferroni	Benjamini	FDR
KEGG_PATHWAY	mmu04141:Protein processing in endoplasmic reticulum	12	10.5263	3.28433e-07	ENSMUSG00000020048, ENSMUSG00000004460, ENSMUSG00000030062, ENSMUSG00000003814, ENSMUSG00000027248, ENSMUSG00000015656, ENSMUSG00000042406, ENSMUSG00000021484, ENSMUSG00000020571, ENSMUSG00000032437, ENSMUSG00000029657, ENSMUSG00000032115	Hsp90b1, Dnajb11, Rpn1, Calr, Pdia3, Hspa8, Atf4, Lman2, Pdia6, Stt3b, Hsph1, Hyou1	Calr, Dnajb11, Hsp90b1, Pdia6, Pdia3, Hsph1, Hyou1, Stt3b	Hsp90b1, Hspa8, Hyou1	65	160	6530	7.53462	6.24004e-05	6.20739e-05	6.20739e-05
UP_KW_BIOLOGICAL_PROCESS	KW-0346~Stress response	6	5.26316	0.000162079	ENSMUSG00000020048, ENSMUSG00000015656, ENSMUSG00000053137, ENSMUSG00000004951, ENSMUSG00000029657, ENSMUSG00000032115	Hsp90b1, Hspa8, Mapk11, Hspb1, Hsph1, Hyou1	Hsp90b1, Hsph1, Hyou1, Mapk11		55	78	8068	11.2839	0.0074285	0.00745562	0.00745562
UP_KW_MOLECULAR_FUNCTION	KW-0143~Chaperone	7	6.14035	0.00888393	ENSMUSG00000020048, ENSMUSG00000004460, ENSMUSG00000003814, ENSMUSG00000015656, ENSMUSG00000020571, ENSMUSG00000004951, ENSMUSG00000032115	Hsp90b1, Dnajb11, Calr, Hspa8, Pdia6, Hspb1, Hyou1	Calr, Dnajb11, Hsp90b1, Pdia6, Hyou1		76	200	8365	3.8523	0.318675	0.390893	0.390893
Annotation Cluster 2	Enrichment Score: 2.6505532815496053
Category	Term	Count	%	PValue	Genes	Gene Names	Positive, Control, Genes	Hub Genes	List Total	Pop Hits	Pop Total	Fold Enrichment	Bonferroni	Benjamini	FDR
KEGG_PATHWAY	mmu04141:Protein processing in endoplasmic reticulum	12	10.5263	3.28433e-07	ENSMUSG00000020048, ENSMUSG00000004460, ENSMUSG00000030062, ENSMUSG00000003814, ENSMUSG00000027248, ENSMUSG00000015656, ENSMUSG00000042406, ENSMUSG00000021484, ENSMUSG00000020571, ENSMUSG00000032437, ENSMUSG00000029657, ENSMUSG00000032115	Hsp90b1, Dnajb11, Rpn1, Calr, Pdia3, Hspa8, Atf4, Lman2, Pdia6, Stt3b, Hsph1, Hyou1	Calr, Dnajb11, Hsp90b1, Pdia6, Pdia3, Hsph1, Hyou1, Stt3b	N/A	65	160	6530	7.53462	6.24004e-05	6.20739e-05	6.20739e-05
KEGG_PATHWAY	mmu05163:Human cytomegalovirus infection	10	8.77193	0.000121931	ENSMUSG00000032487, ENSMUSG00000067212, ENSMUSG00000003814, ENSMUSG00000027248, ENSMUSG00000020580, ENSMUSG00000053137, ENSMUSG00000031778, ENSMUSG00000042406, ENSMUSG00000023067, ENSMUSG00000028945	Ptgs2, H2-T23, Calr, Pdia3, Rock2, Mapk11, Cx3cl1, Atf4, Cdkn1a, Rheb	Calr, Cdkn1a, Pdia3, Rheb, Ptgs2, Mapk11		65	199	6530	5.04832	0.022902	0.0115225	0.0115225
KEGG_PATHWAY	mmu05166:Human T-cell leukemia virus 1 infection	7	6.14035	0.0153468	ENSMUSG00000020290, ENSMUSG00000067212, ENSMUSG00000003814, ENSMUSG00000034165, ENSMUSG00000021253, ENSMUSG00000042406, ENSMUSG00000023067	Xpo1, H2-T23, Calr, Ccnd3, Tgfb3, Atf4, Cdkn1a	Calr, Xpo1, Tgfb3, Cdkn1a		65	207	6530	3.39725	0.947055	0.533824	0.533824
KEGG_PATHWAY	mmu04218:Cellular senescence	6	5.26316	0.0162049	ENSMUSG00000067212, ENSMUSG00000034165, ENSMUSG00000053137, ENSMUSG00000021253, ENSMUSG00000023067, ENSMUSG00000028945	H2-T23, Ccnd3, Mapk11, Tgfb3, Cdkn1a, Rheb	Tgfb3, Cdkn1a, Rheb, Mapk11		65	152	6530	3.96559	0.955138	0.533824	0.533824
KEGG_PATHWAY	mmu04612:Antigen processing and presentation	4	3.50877	0.0188957	ENSMUSG00000067212, ENSMUSG00000003814, ENSMUSG00000027248, ENSMUSG00000015656	H2-T23, Calr, Pdia3, Hspa8	Calr, Pdia3		65	58	6530	6.92838	0.973338	0.533824	0.533824
KEGG_PATHWAY	mmu05169:Epstein-Barr virus infection	6	5.26316	0.0297223	ENSMUSG00000067212, ENSMUSG00000003814, ENSMUSG00000027248, ENSMUSG00000034165, ENSMUSG00000053137, ENSMUSG00000023067	H2-T23, Calr, Pdia3, Ccnd3, Mapk11, Cdkn1a	Calr, Cdkn1a, Pdia3, Mapk11		65	178	6530	3.38634	0.996762	0.702189	0.702189
KEGG_PATHWAY	mmu05161:Hepatitis B	5	4.38596	0.0499408	ENSMUSG00000033730, ENSMUSG00000053137, ENSMUSG00000021253, ENSMUSG00000042406, ENSMUSG00000023067	Egr3, Mapk11, Tgfb3, Atf4, Cdkn1a			65	142	6530	3.53738	0.999941	0.988996	0.988996
Category	Term	Count	%	PValue	Genes	Gene Names	Positive, Control, Genes		List Total	Pop Hits	Pop Total	Fold Enrichment	Bonferroni	Benjamini	FDR
KEGG_PATHWAY	mmu04010:MAPK signaling pathway	8	7.01754	0.0183317	ENSMUSG00000031530, ENSMUSG00000048482, ENSMUSG00000015656, ENSMUSG00000053137, ENSMUSG00000030854, ENSMUSG00000021253, ENSMUSG00000042406, ENSMUSG00000004951	Dusp4, Bdnf, Hspa8, Mapk11, Ptpn5, Tgfb3, Atf4, Hspb1	Tgfb3, Mapk11		65	278	6530	2.89098	0.970262	0.533824	0.533824
KEGG_PATHWAY	mmu04657:IL-17 signaling pathway	4	3.50877	0.0197713	ENSMUSG00000020048, ENSMUSG00000032487, ENSMUSG00000003545, ENSMUSG00000053137	Hsp90b1, Ptgs2, Fosb, Mapk11	Fosb, Hsp90b1, Ptgs2, Mapk11		65	59	6530	6.81095	0.977499	0.533824	0.533824
UP_KW_MOLECULAR_FUNCTION	KW-0904~Protein phosphatase	5	4.38596	0.0290138	ENSMUSG00000031530, ENSMUSG00000034613, ENSMUSG00000059895, ENSMUSG00000049225, ENSMUSG00000030854	Dusp4, Ppm1h, Ptp4a3, Pdp1, Ptpn5	Ppm1h		76	130	8365	4.2333	0.718057	0.638304	0.638304
DOWN
Annotation Cluster 3	Enrichment Score: 1.8362551619344651
Category	Term	Count	%	PValue	Genes	Gene Names	Positive, Control, Genes	Hub Genes	List Total	Pop Hits	Pop Total	Fold Enrichment	Bonferroni	Benjamini	FDR
KEGG_PATHWAY	mmu00531:Glycosaminoglycan degradation	3	2.72727	0.00415875	ENSMUSG00000037260, ENSMUSG00000042082, ENSMUSG00000015027	Hgsnat, Arsb, Galns,	Galns, Hgsnat	Arsb, Galns	41	16	6530	29.8628	0.432644	0.561431	0.561431
KEGG_PATHWAY	mmu01100:Metabolic pathways	16	14.5455	0.0104203	ENSMUSG00000058624, ENSMUSG00000029098, ENSMUSG00000034807, ENSMUSG00000024887, ENSMUSG00000028307, ENSMUSG00000023832, ENSMUSG00000025815, ENSMUSG00000021238, ENSMUSG00000037260, ENSMUSG00000011382, ENSMUSG00000015889, ENSMUSG00000042082, ENSMUSG00000039307, ENSMUSG00000031730, ENSMUSG00000015027, ENSMUSG00000033105	Gda, Acox3, Colgalt1, Asah2, Aldob, Acat2, Dhtkd1, Aldh6a1, Hgsnat, Dhdh, Lta4h, Arsb, Hexdc, Dhodh, Galns, Lss,	Galns, Lss, Hgsnat, Hexdc		41	1348	6530	1.89042	0.759396	0.703373	0.703373
UP_KW_MOLECULAR_FUNCTION	KW-0378~Hydrolase	17	15.4545	0.0291569	ENSMUSG00000058624, ENSMUSG00000055884, ENSMUSG00000031583, ENSMUSG00000031066, ENSMUSG00000024180, ENSMUSG00000055493, ENSMUSG00000027346, ENSMUSG00000022685, ENSMUSG00000024887, ENSMUSG00000040532, ENSMUSG00000031938, ENSMUSG00000020604, ENSMUSG00000015889, ENSMUSG00000042082, ENSMUSG00000039307, ENSMUSG00000036941, ENSMUSG00000015027	Gda, Fancm, Wrn, Usp11, Pgap6, Epm2a, Gpcpd1, Parn, Asah2, Abhd11, 4931406C07Rik, Arsg, Lta4h, Arsb, Hexdc, Elac1, Galns,	Galns, Arsg, 4931406C07Rik, Hexdc		59	1422	8365	1.69497	0.665408	1	1
KEGG_PATHWAY	mmu04142:Lysosome	4	3.63636	0.0357597	ENSMUSG00000037260, ENSMUSG00000020604, ENSMUSG00000042082, ENSMUSG00000015027	Hgsnat, Arsg, Arsb, Galns,	Galns, Arsg, Hgsnat		41	119	6530	5.35356	0.992934	1	1
Category	Term	Count	%	PValue	Genes	Gene Names	Positive, Control, Genes		List Total	Pop Hits	Pop Total	Fold Enrichment	Bonferroni	Benjamini	FDR
UP_KW_BIOLOGICAL_PROCESS	KW-0072~Autophagy	5	4.54545	0.0195312	ENSMUSG00000057554, ENSMUSG00000055493, ENSMUSG00000026792, ENSMUSG00000021619, ENSMUSG00000061455	Lgals8, Epm2a, Lrsam1, Atg10, Stx17,	Atg10		57	149	8068	4.74979	0.641445	1	1
KEGG_PATHWAY	mmu01200:Carbon metabolism	4	3.63636	0.0259551	ENSMUSG00000023832, ENSMUSG00000021238, ENSMUSG00000029098, ENSMUSG00000028307	Acat2, Aldh6a1, Acox3, Aldob,	N/A		41	105	6530	6.06736	0.972027	1	1
Similarity Threshold: 0.20
EASE: 0.05

### Sheet: SD3,SD56,RS2,RS6 U SD56,RS2,RS6
UP
Annotation Cluster 1	Enrichment Score: 3.6812468407344223
Category	Term	Count	%	PValue	Genes	Gene Names	Positive Control Genes	Hub Genes	List Total	Pop Hits	Pop Total	Fold Enrichment	Bonferroni	Benjamini	FDR
KEGG_PATHWAY	mmu04141:Protein processing in endoplasmic reticulum	20	6.15385	1.65737e-08	ENSMUSG00000004460, ENSMUSG00000025130, ENSMUSG00000030062, ENSMUSG00000027248, ENSMUSG00000042406, ENSMUSG00000021484, ENSMUSG00000020571, ENSMUSG00000022365, ENSMUSG00000028757, ENSMUSG00000029657, ENSMUSG00000020048, ENSMUSG00000020368, ENSMUSG00000015461, ENSMUSG00000009092, ENSMUSG00000020964, ENSMUSG00000023944, ENSMUSG00000003814, ENSMUSG00000015656, ENSMUSG00000032437, ENSMUSG00000032115	Dnajb11, P4hb, Rpn1, Pdia3, Atf4, Lman2, Pdia6, Derl1, Ddost, Hsph1, Hsp90b1, Canx, Atf6b, Derl3, Sel1l, Hsp90ab1, Calr, Hspa8, Stt3b, Hyou1	Calr, Dnajb11, Hsp90b1, Pdia6, Pdia3, Hsph1, Hyou1, Stt3b	N/A	167	160	6530	4.88772	4.11026e-06	4.09369e-06	4.06054e-06
UP_KW_BIOLOGICAL_PROCESS	KW-0346~Stress response	11	3.38462	3.13715e-06	ENSMUSG00000020048, ENSMUSG00000023944, ENSMUSG00000015656, ENSMUSG00000020361, ENSMUSG00000053137, ENSMUSG00000041548, ENSMUSG00000021750, ENSMUSG00000004951, ENSMUSG00000029657, ENSMUSG00000021037, ENSMUSG00000032115	Hsp90b1, Hsp90ab1, Hspa8, Hspa4, Mapk11, Hspb8, Fam107a, Hspb1, Hsph1, Ahsa1, Hyou1	Hsp90b1, Ahsa1, Hsph1, Hyou1, Mapk11		163	78	8068	6.98034	0.000241532	0.00024156	0.00024156
UP_KW_MOLECULAR_FUNCTION	KW-0143~Chaperone	15	4.61538	0.000256883	ENSMUSG00000004460, ENSMUSG00000025130, ENSMUSG00000041548, ENSMUSG00000020571, ENSMUSG00000004951, ENSMUSG00000021037, ENSMUSG00000020048, ENSMUSG00000020368, ENSMUSG00000023944, ENSMUSG00000001416, ENSMUSG00000031827, ENSMUSG00000003814, ENSMUSG00000015656, ENSMUSG00000030357, ENSMUSG00000032115	Dnajb11, P4hb, Hspb8, Pdia6, Hspb1, Ahsa1, Hsp90b1, Canx, Hsp90ab1, Cct3, Cotl1, Calr, Hspa8, Fkbp4, Hyou1	Calr, Dnajb11, Hsp90b1, Pdia6, Ahsa1, Hyou1		198	200	8365	3.16856	0.0180757	0.0184956	0.0184956
KEGG_PATHWAY	mmu04612:Antigen processing and presentation	7	2.15385	0.00334356	ENSMUSG00000020368, ENSMUSG00000023944, ENSMUSG00000067212, ENSMUSG00000003814, ENSMUSG00000027248, ENSMUSG00000015656, ENSMUSG00000020361	Canx, Hsp90ab1, H2-T23, Calr, Pdia3, Hspa8, Hspa4	Calr, Pdia3		167	58	6530	4.71918	0.564209	0.206465	0.204793
KEGG_PATHWAY	mmu05166:Human T-cell leukemia virus 1 infection	11	3.38462	0.0376812	ENSMUSG00000015461, ENSMUSG00000020368, ENSMUSG00000020290, ENSMUSG00000067212, ENSMUSG00000003814, ENSMUSG00000034165, ENSMUSG00000021253, ENSMUSG00000022770, ENSMUSG00000042406, ENSMUSG00000023067, ENSMUSG00000070348	Atf6b, Canx, Xpo1, H2-T23, Calr, Ccnd3, Tgfb3, Dlg1, Atf4, Cdkn1a, Ccnd1	Calr, Xpo1, Tgfb3, Cdkn1a, Ccnd1		167	207	6530	2.07787	0.999927	0.766854	0.760645
KEGG_PATHWAY	mmu04915:Estrogen signaling pathway	7	2.15385	0.0485842	ENSMUSG00000020048, ENSMUSG00000015461, ENSMUSG00000023944, ENSMUSG00000015656, ENSMUSG00000042406, ENSMUSG00000030357, ENSMUSG00000059923	Hsp90b1, Atf6b, Hsp90ab1, Hspa8, Atf4, Fkbp4, Grb2	Hsp90b1		167	104	6530	2.63185	0.999996	0.766854	0.760645
Annotation Cluster 2	Enrichment Score: 1.9043682817324137
Category	Term	Count	%	PValue	Genes	Gene Names	Positive Control Genes	Hub Genes	List Total	Pop Hits	Pop Total	Fold Enrichment	Bonferroni	Benjamini	FDR
KEGG_PATHWAY	mmu05163:Human cytomegalovirus infection	15	4.61538	0.000503322	ENSMUSG00000032487, ENSMUSG00000027248, ENSMUSG00000020580, ENSMUSG00000042406, ENSMUSG00000023067, ENSMUSG00000028945, ENSMUSG00000066406, ENSMUSG00000015461, ENSMUSG00000022607, ENSMUSG00000067212, ENSMUSG00000003814, ENSMUSG00000053137, ENSMUSG00000031778, ENSMUSG00000059923, ENSMUSG00000070348	Ptgs2, Pdia3, Rock2, Atf4, Cdkn1a, Rheb, Akap13, Atf6b, Ptk2, H2-T23, Calr, Mapk11, Cx3cl1, Grb2, Ccnd1	Calr, Cdkn1a, Pdia3, Rheb, Ptgs2, Mapk11, Ccnd1	N/A	167	199	6530	2.94737	0.117375	0.0621603	0.061657
KEGG_PATHWAY	mmu05215:Prostate cancer	9	2.76923	0.00239452	ENSMUSG00000020048, ENSMUSG00000023944, ENSMUSG00000013089, ENSMUSG00000042406, ENSMUSG00000024122, ENSMUSG00000023067, ENSMUSG00000059923, ENSMUSG00000031565, ENSMUSG00000070348	Hsp90b1, Hsp90ab1, Etv5, Atf4, Pdpk1, Cdkn1a, Grb2, Fgfr1, Ccnd1	Hsp90b1, Cdkn1a, Ccnd1		167	93	6530	3.78404	0.448191	0.197149	0.195552
KEGG_PATHWAY	mmu05203:Viral carcinogenesis	12	3.69231	0.00462444	ENSMUSG00000015461, ENSMUSG00000033730, ENSMUSG00000015143, ENSMUSG00000047246, ENSMUSG00000067212, ENSMUSG00000091405, ENSMUSG00000034165, ENSMUSG00000022770, ENSMUSG00000042406, ENSMUSG00000023067, ENSMUSG00000059923, ENSMUSG00000070348	Atf6b, Egr3, Actn1, H2bc6, H2-T23, H4c14, Ccnd3, Dlg1, Atf4, Cdkn1a, Grb2, Ccnd1	Cdkn1a, Egr3, H2bc6, Ccnd1		167	174	6530	2.69668	0.683212	0.228447	0.226598
KEGG_PATHWAY	mmu04151:PI3K-Akt signaling pathway	16	4.92308	0.00934454	ENSMUSG00000048482, ENSMUSG00000042406, ENSMUSG00000024122, ENSMUSG00000023067, ENSMUSG00000009630, ENSMUSG00000028945, ENSMUSG00000020048, ENSMUSG00000015461, ENSMUSG00000023944, ENSMUSG00000022607, ENSMUSG00000034165, ENSMUSG00000031503, ENSMUSG00000031502, ENSMUSG00000059923, ENSMUSG00000031565, ENSMUSG00000070348	Bdnf, Atf4, Pdpk1, Cdkn1a, Ppp2cb, Rheb, Hsp90b1, Atf6b, Hsp90ab1, Ptk2, Ccnd3, Col4a2, Col4a1, Grb2, Fgfr1, Ccnd1	Hsp90b1, Cdkn1a, Rheb, Ccnd1		167	301	6530	2.0785	0.902543	0.359443	0.356533
KEGG_PATHWAY	mmu04530:Tight junction	10	3.07692	0.0103802	ENSMUSG00000015143, ENSMUSG00000052397, ENSMUSG00000028402, ENSMUSG00000020580, ENSMUSG00000020361, ENSMUSG00000022770, ENSMUSG00000012296, ENSMUSG00000009630, ENSMUSG00000006304, ENSMUSG00000070348	Actn1, Ezr, Mpdz, Rock2, Hspa4, Dlg1, Tjap1, Ppp2cb, Arpc2, Ccnd1	Tjap1, Ezr, Ccnd1		167	143	6530	2.73439	0.924811	0.359443	0.356533
KEGG_PATHWAY	mmu05034:Alcoholism	9	2.76923	0.0116419	ENSMUSG00000015461, ENSMUSG00000048482, ENSMUSG00000047246, ENSMUSG00000015937, ENSMUSG00000091405, ENSMUSG00000003545, ENSMUSG00000049796, ENSMUSG00000042406, ENSMUSG00000059923	Atf6b, Bdnf, H2bc6, Macroh2a1, H4c14, Fosb, Crh, Atf4, Grb2	Fosb, H2bc6, Crh		167	121	6530	2.9084	0.945203	0.359443	0.356533
KEGG_PATHWAY	mmu04010:MAPK signaling pathway	14	4.30769	0.0242866	ENSMUSG00000031530, ENSMUSG00000048482, ENSMUSG00000027347, ENSMUSG00000042406, ENSMUSG00000021253, ENSMUSG00000027223, ENSMUSG00000021991, ENSMUSG00000004951, ENSMUSG00000019146, ENSMUSG00000015656, ENSMUSG00000053137, ENSMUSG00000030854, ENSMUSG00000059923, ENSMUSG00000031565	Dusp4, Bdnf, Rasgrp1, Atf4, Tgfb3, Mapk8ip1, Cacna2d3, Hspb1, Cacng2, Hspa8, Mapk11, Ptpn5, Grb2, Fgfr1	Cacng2, Tgfb3, Mapk11		167	278	6530	1.96916	0.997751	0.666532	0.661135
KEGG_PATHWAY	mmu04068:FoxO signaling pathway	8	2.46154	0.0314628	ENSMUSG00000037111, ENSMUSG00000007617, ENSMUSG00000053137, ENSMUSG00000021253, ENSMUSG00000024122, ENSMUSG00000023067, ENSMUSG00000059923, ENSMUSG00000070348	Setd7, Homer1, Mapk11, Tgfb3, Pdpk1, Cdkn1a, Grb2, Ccnd1	Homer1, Tgfb3, Cdkn1a, Mapk11, Ccnd1		167	119	6530	2.62869	0.99964	0.721196	0.715357
KEGG_PATHWAY	mmu04115:p53 signaling pathway	6	1.84615	0.0321181	ENSMUSG00000040782, ENSMUSG00000034165, ENSMUSG00000023067, ENSMUSG00000034730, ENSMUSG00000047281, ENSMUSG00000070348	Cop1, Ccnd3, Cdkn1a, Adgrb1, Sfn, Ccnd1	Cdkn1a, Ccnd1		167	70	6530	3.35158	0.999695	0.721196	0.715357
KEGG_PATHWAY	mmu05166:Human T-cell leukemia virus 1 infection	11	3.38462	0.0376812	ENSMUSG00000015461, ENSMUSG00000020368, ENSMUSG00000020290, ENSMUSG00000067212, ENSMUSG00000003814, ENSMUSG00000034165, ENSMUSG00000021253, ENSMUSG00000022770, ENSMUSG00000042406, ENSMUSG00000023067, ENSMUSG00000070348	Atf6b, Canx, Xpo1, H2-T23, Calr, Ccnd3, Tgfb3, Dlg1, Atf4, Cdkn1a, Ccnd1	Calr, Xpo1, Tgfb3, Cdkn1a, Ccnd1		167	207	6530	2.07787	0.999927	0.766854	0.760645
KEGG_PATHWAY	mmu04915:Estrogen signaling pathway	7	2.15385	0.0485842	ENSMUSG00000020048, ENSMUSG00000015461, ENSMUSG00000023944, ENSMUSG00000015656, ENSMUSG00000042406, ENSMUSG00000030357, ENSMUSG00000059923	Hsp90b1, Atf6b, Hsp90ab1, Hspa8, Atf4, Fkbp4, Grb2	Hsp90b1		167	104	6530	2.63185	0.999996	0.766854	0.760645
KEGG_PATHWAY	mmu05205:Proteoglycans in cancer	10	3.07692	0.0496748	ENSMUSG00000052397, ENSMUSG00000022607, ENSMUSG00000020580, ENSMUSG00000034220, ENSMUSG00000053137, ENSMUSG00000024122, ENSMUSG00000023067, ENSMUSG00000059923, ENSMUSG00000031565, ENSMUSG00000070348	Ezr, Ptk2, Rock2, Gpc1, Mapk11, Pdpk1, Cdkn1a, Grb2, Fgfr1, Ccnd1	Cdkn1a, Ezr, Mapk11, Ccnd1		167	188	6530	2.07988	0.999997	0.766854	0.760645
Category	Term	Count	%	PValue	Genes	Gene Names	Positive Control Genes		List Total	Pop Hits	Pop Total	Fold Enrichment	Bonferroni	Benjamini	FDR
UP_KW_MOLECULAR_FUNCTION	KW-0904~Protein phosphatase	9	2.76923	0.0115413	ENSMUSG00000031530, ENSMUSG00000034613, ENSMUSG00000059895, ENSMUSG00000032020, ENSMUSG00000018559, ENSMUSG00000049225, ENSMUSG00000030854, ENSMUSG00000009630, ENSMUSG00000025314	Dusp4, Ppm1h, Ptp4a3, Ubash3b, Ctdnep1, Pdp1, Ptpn5, Ppp2cb, Ptprj,	Ptprj, Ppm1h		198	130	8365	2.92483	0.561412	0.415485	0.415485
UP_KW_BIOLOGICAL_PROCESS	KW-0221~Differentiation	21	6.46154	0.0149805	ENSMUSG00000027184, ENSMUSG00000056820, ENSMUSG00000028883, ENSMUSG00000032076, ENSMUSG00000059146, ENSMUSG00000048078, ENSMUSG00000027347, ENSMUSG00000027797, ENSMUSG00000025931, ENSMUSG00000022212, ENSMUSG00000060962, ENSMUSG00000029359, ENSMUSG00000041544, ENSMUSG00000043557, ENSMUSG00000042369, ENSMUSG00000001627, ENSMUSG00000092035, ENSMUSG00000036273, ENSMUSG00000032128, ENSMUSG00000031785, ENSMUSG00000034336	Caprin1, Tsnax, Sema3a, Cadm1, Ntrk3, Tenm4, Rasgrp1, Dclk1, Paqr8, Cpne6, Dmkn, Tesc, Disp3, Mdga1, Rbm45, Ifrd1, Peg10, Lrrk2, Robo3, Adgrg1, Ina,	Ifrd1, Cadm1, Robo3, Ina, Disp3, Tsnax		163	593	8068	1.75284	0.687211	0.57675	0.57675
KEGG_PATHWAY	mmu05146:Amoebiasis	6	1.84615	0.0434926	ENSMUSG00000015143, ENSMUSG00000022607, ENSMUSG00000031503, ENSMUSG00000021253, ENSMUSG00000031502, ENSMUSG00000004951	Actn1, Ptk2, Col4a2, Tgfb3, Col4a1, Hspb1	Tgfb3		167	76	6530	3.08698	0.999984	0.766854	0.760645
KEGG_PATHWAY	mmu04370:VEGF signaling pathway	5	1.53846	0.0476761	ENSMUSG00000032487, ENSMUSG00000057342, ENSMUSG00000022607, ENSMUSG00000053137, ENSMUSG00000004951	Ptgs2, Sphk2, Ptk2, Mapk11, Hspb1	Ptgs2, Mapk11		167	54	6530	3.62054	0.999995	0.766854	0.760645
DOWN
Annotation Cluster 3	Enrichment Score: 2.2507182281657014
Category	Term	Count	%	PValue	Genes	Gene Names	Positive Control Genes	Hub Genes	List Total	Pop Hits	Pop Total	Fold Enrichment	Bonferroni	Benjamini	FDR
UP_KW_BIOLOGICAL_PROCESS	KW-0752~Steroid biosynthesis	5	1.75439	0.00336776	ENSMUSG00000041939, ENSMUSG00000018042, ENSMUSG00000031349, ENSMUSG00000024799, ENSMUSG00000033105	Mvk, Cyb5r3, Nsdhl, Tm7sf2, Lss	Nsdhl, Lss	Mvk, Cyb5r3, Nsdhl, Tm7sf2	150	34	8068	7.9098	0.241659	0.229123	0.229123
UP_KW_BIOLOGICAL_PROCESS	KW-0152~Cholesterol biosynthesis	4	1.40351	0.00558838	ENSMUSG00000041939, ENSMUSG00000018042, ENSMUSG00000031349, ENSMUSG00000024799	Mvk, Cyb5r3, Nsdhl, Tm7sf2	Nsdhl		150	20	8068	10.7573	0.368421	0.229123	0.229123
UP_KW_BIOLOGICAL_PROCESS	KW-0756~Sterol biosynthesis	4	1.40351	0.00940196	ENSMUSG00000041939, ENSMUSG00000018042, ENSMUSG00000031349, ENSMUSG00000024799	Mvk, Cyb5r3, Nsdhl, Tm7sf2	Nsdhl		150	24	8068	8.96444	0.539116	0.256987	0.256987
Category	Term	Count	%	PValue	Genes	Gene Names	Positive Control Genes		List Total	Pop Hits	Pop Total	Fold Enrichment	Bonferroni	Benjamini	FDR
KEGG_PATHWAY	mmu01100:Metabolic pathways	37	12.9825	0.00226075	ENSMUSG00000015806, ENSMUSG00000041939, ENSMUSG00000029575, ENSMUSG00000076441, ENSMUSG00000029098, ENSMUSG00000034807, ENSMUSG00000021594, ENSMUSG00000021033, ENSMUSG00000028307, ENSMUSG00000024887, ENSMUSG00000025815, ENSMUSG00000023832, ENSMUSG00000021238, ENSMUSG00000011382, ENSMUSG00000018659, ENSMUSG00000015889, ENSMUSG00000042082, ENSMUSG00000096914, ENSMUSG00000031730, ENSMUSG00000015961, ENSMUSG00000015027, ENSMUSG00000058624, ENSMUSG00000028174, ENSMUSG00000031360, ENSMUSG00000024799, ENSMUSG00000006920, ENSMUSG00000040675, ENSMUSG00000060600, ENSMUSG00000020774, ENSMUSG00000066441, ENSMUSG00000028838, ENSMUSG00000037260, ENSMUSG00000026839, ENSMUSG00000031349, ENSMUSG00000034793, ENSMUSG00000039307, ENSMUSG00000033105	Qdpr, Mvk, Mmab, Ass1, Acox3, Colgalt1, Srd5a1, Gstz1, Aldob, Asah2, Dhtkd1, Acat2, Aldh6a1, Dhdh, Pnpo, Lta4h, Arsb, Galntl6, Dhodh, Adss, Galns, Gda, Rpe65, Ctps2, Tm7sf2, Ezh1, Mthfd1l, Eno3, Aspa, Rdh11, Extl1, Hgsnat, Upp2, Nsdhl, G6pc3, Hexdc, Lss	Galns, Aspa, Nsdhl, Lss, Hgsnat, Hexdc, Galntl6		112	1348	6530	1.60032	0.415153	0.533537	0.533537
UP_KW_MOLECULAR_FUNCTION	KW-0436~Ligase	8	2.80702	0.00757409	ENSMUSG00000038838, ENSMUSG00000026618, ENSMUSG00000023826, ENSMUSG00000076441, ENSMUSG00000031360, ENSMUSG00000056394, ENSMUSG00000040675, ENSMUSG00000015961	Vars2, Iars2, Prkn, Ass1, Ctps2, Lig1, Mthfd1l, Adss	Iars2		147	130	8365	3.50183	0.346729	0.431723	0.431723
KEGG_PATHWAY	mmu01240:Biosynthesis of cofactors	7	2.45614	0.0179619	ENSMUSG00000066441, ENSMUSG00000029575, ENSMUSG00000031360, ENSMUSG00000018659, ENSMUSG00000040675, ENSMUSG00000031730, ENSMUSG00000015961	Rdh11, Mmab, Ctps2, Pnpo, Mthfd1l, Dhodh, Adss	N/A		112	123	6530	3.31809	0.986373	1	1
UP_KW_BIOLOGICAL_PROCESS	KW-0072~Autophagy	8	2.80702	0.0202367	ENSMUSG00000057554, ENSMUSG00000026672, ENSMUSG00000023826, ENSMUSG00000055493, ENSMUSG00000026792, ENSMUSG00000028550, ENSMUSG00000021619, ENSMUSG00000061455	Lgals8, Optn, Prkn, Epm2a, Lrsam1, Atg4c, Atg10, Stx17	Atg10		150	149	8068	2.88787	0.812959	0.414851	0.414851
KEGG_PATHWAY	mmu00531:Glycosaminoglycan degradation	3	1.05263	0.0294211	ENSMUSG00000037260, ENSMUSG00000042082, ENSMUSG00000015027	Hgsnat, Arsb, Galns	Galns, Hgsnat		112	16	6530	10.9319	0.999156	1	1
KEGG_PATHWAY	mmu00100:Steroid biosynthesis	3	1.05263	0.0329796	ENSMUSG00000031349, ENSMUSG00000024799, ENSMUSG00000033105	Nsdhl, Tm7sf2, Lss	Nsdhl, Lss		112	17	6530	10.2889	0.999647	1	1
Similarity Threshold: 0.20
EASE: 0.05

### Sheet: RS2 Only
UP
Annotation Cluster 1	Enrichment Score: 2.6821105388489874
Category	Term	Count	%	PValue	Genes	Gene Names	Positive Control Genes	Hub Genes	List Total	Pop Hits	Pop Total	Fold Enrichment	Bonferroni	Benjamini	FDR
UP_KW_MOLECULAR_FUNCTION	KW-0694~RNA-binding	31	7.67327	0.000335094	ENSMUSG00000032288, ENSMUSG00000038848, ENSMUSG00000041319, ENSMUSG00000059005, ENSMUSG00000027770, ENSMUSG00000028546, ENSMUSG00000041459, ENSMUSG00000041632, ENSMUSG00000020069, ENSMUSG00000037197, ENSMUSG00000044221, ENSMUSG00000078427, ENSMUSG00000032407, ENSMUSG00000018379, ENSMUSG00000031189, ENSMUSG00000008301, ENSMUSG00000027981, ENSMUSG00000025982, ENSMUSG00000024135, ENSMUSG00000020273, ENSMUSG00000027620, ENSMUSG00000027201, ENSMUSG00000026377, ENSMUSG00000061479, ENSMUSG00000043962, ENSMUSG00000029206, ENSMUSG00000022635, ENSMUSG00000038374, ENSMUSG00000028060, ENSMUSG00000064061, ENSMUSG00000036733	Imp3, Ythdf1, Thoc6, Hnrnpa3, Dhx36, Elavl4, Tardbp, Mrps27, Hnrnph3, Rbm17, Grsf1, Sarnp, U2surp, Srsf1, Aff2, Phax, Rnpc3, Sf3b1, Srbd1, Papolg, Rbm39, Myef2, Nifk, Snrpa, Thrap3, Nsun7, Zcrb1, Rbm8a, Khdc4, Dzip3, Rbm42,	N/A	Hnrnpa3, Rbm17, Srsf1, Sf3b1, Snrpa, Rbm8a	205	636	8365	1.98892	0.0218771	0.0224513	0.0224513
UP_KW_BIOLOGICAL_PROCESS	KW-0508~mRNA splicing	19	4.70297	0.0010544	ENSMUSG00000031189, ENSMUSG00000041319, ENSMUSG00000027881, ENSMUSG00000059005, ENSMUSG00000004096, ENSMUSG00000060121, ENSMUSG00000025982, ENSMUSG00000028546, ENSMUSG00000041459, ENSMUSG00000027620, ENSMUSG00000061479, ENSMUSG00000043962, ENSMUSG00000045752, ENSMUSG00000022635, ENSMUSG00000037197, ENSMUSG00000038374, ENSMUSG00000092607, ENSMUSG00000018379, ENSMUSG00000028060	Aff2, Thoc6, Prpf38b, Hnrnpa3, Cwc15, Gemin2, Sf3b1, Elavl4, Tardbp, Rbm39, Snrpa, Thrap3, Tssc4, Zcrb1, Rbm17, Rbm8a, Scnm1, Srsf1, Khdc4,	N/A		238	272	8068	2.36796	0.0857682	0.0896238	0.0864606
UP_KW_BIOLOGICAL_PROCESS	KW-0507~mRNA processing	21	5.19802	0.00259881	ENSMUSG00000031189, ENSMUSG00000041319, ENSMUSG00000027881, ENSMUSG00000059005, ENSMUSG00000004096, ENSMUSG00000060121, ENSMUSG00000025982, ENSMUSG00000028546, ENSMUSG00000041459, ENSMUSG00000020273, ENSMUSG00000027620, ENSMUSG00000061479, ENSMUSG00000043962, ENSMUSG00000045752, ENSMUSG00000022635, ENSMUSG00000037197, ENSMUSG00000038374, ENSMUSG00000044221, ENSMUSG00000092607, ENSMUSG00000018379, ENSMUSG00000028060	Aff2, Thoc6, Prpf38b, Hnrnpa3, Cwc15, Gemin2, Sf3b1, Elavl4, Tardbp, Papolg, Rbm39, Snrpa, Thrap3, Tssc4, Zcrb1, Rbm17, Rbm8a, Grsf1, Scnm1, Srsf1, Khdc4,	N/A		238	343	8068	2.07546	0.198432	0.110449	0.106551
KEGG_PATHWAY	mmu03040:Spliceosome	9	2.22772	0.0203523	ENSMUSG00000037197, ENSMUSG00000038374, ENSMUSG00000027881, ENSMUSG00000059005, ENSMUSG00000004096, ENSMUSG00000025982, ENSMUSG00000032407, ENSMUSG00000061479, ENSMUSG00000018379	Rbm17, Rbm8a, Prpf38b, Hnrnpa3, Cwc15, Sf3b1, U2surp, Snrpa, Srsf1,	N/A		176	127	6530	2.62929	0.987727	0.722505	0.722505
Annotation Cluster 2	Enrichment Score: 2.0804886303697567
Category	Term	Count	%	PValue	Genes	Gene Names	Positive Control Genes	Hub Genes	List Total	Pop Hits	Pop Total	Fold Enrichment	Bonferroni	Benjamini	FDR
KEGG_PATHWAY	mmu05014:Amyotrophic lateral sclerosis	21	5.19802	0.000687374	ENSMUSG00000006740, ENSMUSG00000030591, ENSMUSG00000075000, ENSMUSG00000027673, ENSMUSG00000059005, ENSMUSG00000026895, ENSMUSG00000041459, ENSMUSG00000023089, ENSMUSG00000020022, ENSMUSG00000096141, ENSMUSG00000028614, ENSMUSG00000040048, ENSMUSG00000005312, ENSMUSG00000020720, ENSMUSG00000025907, ENSMUSG00000063882, ENSMUSG00000042271, ENSMUSG00000030647, ENSMUSG00000031812, ENSMUSG00000030137, ENSMUSG00000031202	Kif5b, Psmd8, Nrbf2, Ndufb5, Hnrnpa3, Ndufa8, Tardbp, Ndufa5, Ndufa12, Dnah7a, Ndc1, Ndufb10, Ubqln1, Psmd12, Rb1cc1, Uqcrh, Nxt2, Ndufc2, Map1lc3b, Tuba8, Rab39b,	N/A	Ndufb5, Ndufa8, Ndufa5, Ndufa12, Ndufb10, Uqcrh, Ndufc2	176	339	6530	2.29837	0.136834	0.146411	0.146411
KEGG_PATHWAY	mmu05016:Huntington disease	17	4.20792	0.00378321	ENSMUSG00000031783, ENSMUSG00000006740, ENSMUSG00000030591, ENSMUSG00000075000, ENSMUSG00000027673, ENSMUSG00000049583, ENSMUSG00000026895, ENSMUSG00000023089, ENSMUSG00000020022, ENSMUSG00000096141, ENSMUSG00000040048, ENSMUSG00000020720, ENSMUSG00000025907, ENSMUSG00000063882, ENSMUSG00000030647, ENSMUSG00000030137, ENSMUSG00000019777	Polr2c, Kif5b, Psmd8, Nrbf2, Ndufb5, Grm5, Ndufa8, Ndufa5, Ndufa12, Dnah7a, Ndufb10, Psmd12, Rb1cc1, Uqcrh, Ndufc2, Tuba8, Hdac2,	N/A		176	284	6530	2.22091	0.555649	0.402911	0.402911
UP_KW_BIOLOGICAL_PROCESS	KW-0679~Respiratory chain	7	1.73267	0.0101344	ENSMUSG00000027673, ENSMUSG00000063882, ENSMUSG00000030647, ENSMUSG00000026895, ENSMUSG00000023089, ENSMUSG00000020022, ENSMUSG00000040048	Ndufb5, Uqcrh, Ndufc2, Ndufa8, Ndufa5, Ndufa12, Ndufb10,	N/A		238	63	8068	3.76657	0.579292	0.252679	0.243761
UP_KW_BIOLOGICAL_PROCESS	KW-0249~Electron transport	9	2.22772	0.0118908	ENSMUSG00000033386, ENSMUSG00000027673, ENSMUSG00000063882, ENSMUSG00000030647, ENSMUSG00000026895, ENSMUSG00000023089, ENSMUSG00000020022, ENSMUSG00000015653, ENSMUSG00000040048	Frrs1, Ndufb5, Uqcrh, Ndufc2, Ndufa8, Ndufa5, Ndufa12, Steap2, Ndufb10,	N/A		238	105	8068	2.90564	0.638239	0.252679	0.243761
KEGG_PATHWAY	mmu05022:Pathways of neurodegeneration - multiple diseases	21	5.19802	0.0123416	ENSMUSG00000030287, ENSMUSG00000006740, ENSMUSG00000030591, ENSMUSG00000075000, ENSMUSG00000027673, ENSMUSG00000028277, ENSMUSG00000049583, ENSMUSG00000026895, ENSMUSG00000041459, ENSMUSG00000023089, ENSMUSG00000020022, ENSMUSG00000096141, ENSMUSG00000040048, ENSMUSG00000020720, ENSMUSG00000027804, ENSMUSG00000025907, ENSMUSG00000063882, ENSMUSG00000030647, ENSMUSG00000031812, ENSMUSG00000030137, ENSMUSG00000031202	Itpr2, Kif5b, Psmd8, Nrbf2, Ndufb5, Ube2j1, Grm5, Ndufa8, Tardbp, Ndufa5, Ndufa12, Dnah7a, Ndufb10, Psmd12, Ppid, Rb1cc1, Uqcrh, Ndufc2, Map1lc3b, Tuba8, Rab39b,	N/A		176	436	6530	1.78704	0.929879	0.618543	0.618543
KEGG_PATHWAY	mmu05010:Alzheimer disease	18	4.45545	0.0125885	ENSMUSG00000030287, ENSMUSG00000006740, ENSMUSG00000030591, ENSMUSG00000075000, ENSMUSG00000027673, ENSMUSG00000049583, ENSMUSG00000027820, ENSMUSG00000026895, ENSMUSG00000023089, ENSMUSG00000020022, ENSMUSG00000040048, ENSMUSG00000020720, ENSMUSG00000027804, ENSMUSG00000025907, ENSMUSG00000063882, ENSMUSG00000030647, ENSMUSG00000031878, ENSMUSG00000030137	Itpr2, Kif5b, Psmd8, Nrbf2, Ndufb5, Grm5, Mme, Ndufa8, Ndufa5, Ndufa12, Ndufb10, Psmd12, Ppid, Rb1cc1, Uqcrh, Ndufc2, Nae1, Tuba8,	N/A		176	351	6530	1.90268	0.933532	0.618543	0.618543
KEGG_PATHWAY	mmu05020:Prion disease	14	3.46535	0.0145198	ENSMUSG00000030287, ENSMUSG00000006740, ENSMUSG00000036905, ENSMUSG00000030591, ENSMUSG00000027673, ENSMUSG00000026895, ENSMUSG00000023089, ENSMUSG00000020022, ENSMUSG00000040048, ENSMUSG00000020720, ENSMUSG00000063882, ENSMUSG00000030647, ENSMUSG00000030137, ENSMUSG00000036887	Itpr2, Kif5b, C1qb, Psmd8, Ndufb5, Ndufa8, Ndufa5, Ndufa12, Ndufb10, Psmd12, Uqcrh, Ndufc2, Tuba8, C1qa,	N/A		176	246	6530	2.11151	0.956283	0.618543	0.618543
KEGG_PATHWAY	mmu05012:Parkinson disease	13	3.21782	0.0321164	ENSMUSG00000030287, ENSMUSG00000006740, ENSMUSG00000030591, ENSMUSG00000027673, ENSMUSG00000028277, ENSMUSG00000026895, ENSMUSG00000023089, ENSMUSG00000020022, ENSMUSG00000040048, ENSMUSG00000020720, ENSMUSG00000063882, ENSMUSG00000030647, ENSMUSG00000030137	Itpr2, Kif5b, Psmd8, Ndufb5, Ube2j1, Ndufa8, Ndufa5, Ndufa12, Ndufb10, Psmd12, Uqcrh, Ndufc2, Tuba8,	N/A		176	246	6530	1.96069	0.999075	0.977257	0.977257
Category	Term	Count	%	PValue	Genes	Gene Names	Positive Control Genes		List Total	Pop Hits	Pop Total	Fold Enrichment	Bonferroni	Benjamini	FDR
UP_KW_MOLECULAR_FUNCTION	KW-0413~Isomerase	10	2.47525	0.00399177	ENSMUSG00000027804, ENSMUSG00000024614, ENSMUSG00000030284, ENSMUSG00000035473, ENSMUSG00000026005, ENSMUSG00000025466, ENSMUSG00000022474, ENSMUSG00000056629, ENSMUSG00000079480	Ppid, Tmx3, Creld1, Galm, Rpe, Fuom, Pmm1, Fkbp2, Pin4,	N/A		205	128	8365	3.18788	0.232014	0.133724	0.133724
UP_KW_BIOLOGICAL_PROCESS	KW-0970~Cilium biogenesis/degradation	12	2.9703	0.0168879	ENSMUSG00000075271, ENSMUSG00000022722, ENSMUSG00000075273, ENSMUSG00000046753, ENSMUSG00000028256, ENSMUSG00000044067, ENSMUSG00000069135, ENSMUSG00000027378, ENSMUSG00000028576, ENSMUSG00000026504, ENSMUSG00000063439, ENSMUSG00000029029	Ttc30a1, Arl6, Ttc30b, Ccdc66, Odf2l, Gpr22, Cep43, Nphp1, Ift74, Sdccag8, B9d2, Wrap73,	N/A		238	180	8068	2.25994	0.764897	0.287094	0.276961
UP_KW_MOLECULAR_FUNCTION	KW-0143~Chaperone	11	2.72277	0.0244061	ENSMUSG00000014905, ENSMUSG00000027804, ENSMUSG00000031221, ENSMUSG00000031197, ENSMUSG00000029131, ENSMUSG00000052033, ENSMUSG00000014195, ENSMUSG00000002846, ENSMUSG00000031701, ENSMUSG00000042505, ENSMUSG00000034024	Dnajb9, Ppid, Igbp1, Vbp1, Dnajb6, Pfdn4, Dnajc7, Timmdc1, Dnaja2, Sdhaf3, Cct2,	N/A		205	200	8365	2.24427	0.804225	0.456644	0.456644
UP_KW_BIOLOGICAL_PROCESS	KW-0180~Complement pathway	4	0.990099	0.025523	ENSMUSG00000036905, ENSMUSG00000055172, ENSMUSG00000026399, ENSMUSG00000036887	C1qb, C1ra, Cd55, C1qa,	N/A		238	22	8068	6.16348	0.888933	0.348869	0.336556
UP_KW_MOLECULAR_FUNCTION	KW-0689~Ribosomal protein	10	2.47525	0.0272624	ENSMUSG00000049517, ENSMUSG00000018882, ENSMUSG00000033751, ENSMUSG00000054312, ENSMUSG00000038274, ENSMUSG00000063787, ENSMUSG00000030612, ENSMUSG00000033845, ENSMUSG00000041632, ENSMUSG00000019710	Rps23, Mrpl45, Gadd45gip1, Mrps21, Fau, Chchd1, Mrpl46, Mrpl15, Mrps27, Mrpl24,	N/A		205	175	8365	2.33171	0.838669	0.456644	0.456644
UP_KW_BIOLOGICAL_PROCESS	KW-0816~Tricarboxylic acid cycle	4	0.990099	0.0287304	ENSMUSG00000030541, ENSMUSG00000052738, ENSMUSG00000021748, ENSMUSG00000061474	Idh2, Suclg1, Pdhb, Mrps36,	N/A		238	23	8068	5.89551	0.916077	0.348869	0.336556
UP_KW_BIOLOGICAL_PROCESS	KW-0509~mRNA transport	7	1.73267	0.0384849	ENSMUSG00000041319, ENSMUSG00000038374, ENSMUSG00000042271, ENSMUSG00000078427, ENSMUSG00000043962, ENSMUSG00000018379, ENSMUSG00000028614	Thoc6, Rbm8a, Nxt2, Sarnp, Thrap3, Srsf1, Ndc1,	N/A		238	85	8068	2.7917	0.964415	0.408902	0.39447
UP_KW_MOLECULAR_FUNCTION	KW-0687~Ribonucleoprotein	13	3.21782	0.0421008	ENSMUSG00000033751, ENSMUSG00000032288, ENSMUSG00000054312, ENSMUSG00000059005, ENSMUSG00000063787, ENSMUSG00000061479, ENSMUSG00000041632, ENSMUSG00000049517, ENSMUSG00000018882, ENSMUSG00000038274, ENSMUSG00000030612, ENSMUSG00000033845, ENSMUSG00000019710	Gadd45gip1, Imp3, Mrps21, Hnrnpa3, Chchd1, Snrpa, Mrps27, Rps23, Mrpl45, Fau, Mrpl46, Mrpl15, Mrpl24,	N/A		205	281	8365	1.88777	0.941506	0.471335	0.471335
UP_KW_MOLECULAR_FUNCTION	KW-0697~Rotamase	4	0.990099	0.0422091	ENSMUSG00000027804, ENSMUSG00000056629, ENSMUSG00000079480	Ppid, Fkbp2, Pin4,	N/A		205	32	8365	5.10061	0.941941	0.471335	0.471335
DOWN
Annotation Cluster 3	Enrichment Score: 2.3857074614113776
Category	Term	Count	%	PValue	Genes	Gene Names	Positive Control Genes	Hub Genes	List Total	Pop Hits	Pop Total	Fold Enrichment	Bonferroni	Benjamini	FDR
UP_KW_MOLECULAR_FUNCTION	KW-0808~Transferase	60	17.2414	0.00218437	ENSMUSG00000013846, ENSMUSG00000031751, ENSMUSG00000056215, ENSMUSG00000053465, ENSMUSG00000023050, ENSMUSG00000028541, ENSMUSG00000058793, ENSMUSG00000022043, ENSMUSG00000042724, ENSMUSG00000020661, ENSMUSG00000021036, ENSMUSG00000026842, ENSMUSG00000026409, ENSMUSG00000038384, ENSMUSG00000038780, ENSMUSG00000020901, ENSMUSG00000021518, ENSMUSG00000004815, ENSMUSG00000017405, ENSMUSG00000074886, ENSMUSG00000018932, ENSMUSG00000074923, ENSMUSG00000070327, ENSMUSG00000057672, ENSMUSG00000048483, ENSMUSG00000058761, ENSMUSG00000007613, ENSMUSG00000061578, ENSMUSG00000026558, ENSMUSG00000020455, ENSMUSG00000034290, ENSMUSG00000039982, ENSMUSG00000020857, ENSMUSG00000034177, ENSMUSG00000036432, ENSMUSG00000014349, ENSMUSG00000089917, ENSMUSG00000052430, ENSMUSG00000033350, ENSMUSG00000003228, ENSMUSG00000005566, ENSMUSG00000025854, ENSMUSG00000021696, ENSMUSG00000041890, ENSMUSG00000021611, ENSMUSG00000025537, ENSMUSG00000060098, ENSMUSG00000109324, ENSMUSG00000052752, ENSMUSG00000034487, ENSMUSG00000056124, ENSMUSG00000020272, ENSMUSG00000022610, ENSMUSG00000019577, ENSMUSG00000022897, ENSMUSG00000021326, ENSMUSG00000062480, ENSMUSG00000020917, ENSMUSG00000032537, ENSMUSG00000031642	St3gal1, Amfr, Lrguk, Hs6st3, Map3k12, B4galt2, Cds2, Trim35, Map3k9, Dnmt3a, Sptlc2, Abl1, Pfkfb2, Setd1b, Smurf1, Pik3r5, Ptdss1, Dgkq, Nek8, Grk6, Map2k3, Pak6, Rnf213, Pkn1, Zdhhc22, Rnf169, Tgfbr1, Ksr2, Uck2, Trim11, Nek9, Dtx4, Nme2, Rnf43, Siah2, Ube2z, Uckl1, Bmpr1b, Chst2, Grk5, Trim28, Fam20c, Elovl7, Git2, Tert, Phkg1, Prmt7, Prmt1, Traf7, Poglut3, B4galt6, Stk10, Mapk12, Pdk4, Dyrk1a, Trim27, Acat3, Acly, Ephb1, Sh3rf1,	Pdk4	Map3k12, Map3k9, Nek8, Grk6, Map2k3, Pak6, Pkn1, Tgfbr1, Ksr2, Nek9, Bmpr1b, Grk5, Fam20c, Phkg1, Stk10, Mapk12, Dyrk1a	203	1727	8365	1.43162	0.119118	0.0681024	0.0681024
UP_KW_MOLECULAR_FUNCTION	KW-0418~Kinase	28	8.04598	0.00230856	ENSMUSG00000089917, ENSMUSG00000056215, ENSMUSG00000052430, ENSMUSG00000023050, ENSMUSG00000042724, ENSMUSG00000003228, ENSMUSG00000025854, ENSMUSG00000026842, ENSMUSG00000026409, ENSMUSG00000041890, ENSMUSG00000025537, ENSMUSG00000020901, ENSMUSG00000004815, ENSMUSG00000017405, ENSMUSG00000074886, ENSMUSG00000018932, ENSMUSG00000074923, ENSMUSG00000057672, ENSMUSG00000020272, ENSMUSG00000007613, ENSMUSG00000061578, ENSMUSG00000026558, ENSMUSG00000022610, ENSMUSG00000019577, ENSMUSG00000022897, ENSMUSG00000034290, ENSMUSG00000020857, ENSMUSG00000032537	Uckl1, Lrguk, Bmpr1b, Map3k12, Map3k9, Grk5, Fam20c, Abl1, Pfkfb2, Git2, Phkg1, Pik3r5, Dgkq, Nek8, Grk6, Map2k3, Pak6, Pkn1, Stk10, Tgfbr1, Ksr2, Uck2, Mapk12, Pdk4, Dyrk1a, Nek9, Nme2, Ephb1,	Pdk4		203	628	8365	1.83725	0.125455	0.0681024	0.0681024
UP_KW_MOLECULAR_FUNCTION	KW-0723~Serine/threonine-protein kinase	17	4.88506	0.0138106	ENSMUSG00000057672, ENSMUSG00000023050, ENSMUSG00000052430, ENSMUSG00000042724, ENSMUSG00000020272, ENSMUSG00000003228, ENSMUSG00000025854, ENSMUSG00000007613, ENSMUSG00000061578, ENSMUSG00000022610, ENSMUSG00000022897, ENSMUSG00000034290, ENSMUSG00000025537, ENSMUSG00000017405, ENSMUSG00000074886, ENSMUSG00000018932, ENSMUSG00000074923	Pkn1, Map3k12, Bmpr1b, Map3k9, Stk10, Grk5, Fam20c, Tgfbr1, Ksr2, Mapk12, Dyrk1a, Nek9, Phkg1, Nek8, Grk6, Map2k3, Pak6,	N/A		203	361	8365	1.94049	0.553625	0.271608	0.271608
Category	Term	Count	%	PValue	Genes	Gene Names	Positive Control Genes		List Total	Pop Hits	Pop Total	Fold Enrichment	Bonferroni	Benjamini	FDR
UP_KW_BIOLOGICAL_PROCESS	KW-0833~Ubl conjugation pathway	26	7.47126	0.0124446	ENSMUSG00000031751, ENSMUSG00000038429, ENSMUSG00000022043, ENSMUSG00000028920, ENSMUSG00000005566, ENSMUSG00000049106, ENSMUSG00000020027, ENSMUSG00000047013, ENSMUSG00000038780, ENSMUSG00000090115, ENSMUSG00000052752, ENSMUSG00000070327, ENSMUSG00000053113, ENSMUSG00000058761, ENSMUSG00000026311, ENSMUSG00000020455, ENSMUSG00000021326, ENSMUSG00000033909, ENSMUSG00000039982, ENSMUSG00000034177, ENSMUSG00000036432, ENSMUSG00000031446, ENSMUSG00000014349, ENSMUSG00000073700, ENSMUSG00000031642, ENSMUSG00000056900	Amfr, Usp5, Trim35, Fbxo42, Trim28, Dcaf5, Socs2, Fbxo41, Smurf1, Usp49, Traf7, Rnf213, Socs3, Rnf169, Asb1, Trim11, Trim27, Usp36, Dtx4, Rnf43, Siah2, Cul4a, Ube2z, Klhl21, Sh3rf1, Usp13,	N/A		196	646	8068	1.65673	0.641872	0.809474	0.809474
KEGG_PATHWAY	mmu04935:Growth hormone synthesis, secretion and action	8	2.29885	0.0141885	ENSMUSG00000020027, ENSMUSG00000053113, ENSMUSG00000015968, ENSMUSG00000031659, ENSMUSG00000031955, ENSMUSG00000044933, ENSMUSG00000022610, ENSMUSG00000018932	Socs2, Socs3, Cacna1d, Adcy7, Bcar1, Sstr3, Mapk12, Map2k3,	N/A		155	109	6530	3.09204	0.969401	1	1
UP_KW_BIOLOGICAL_PROCESS	KW-0130~Cell adhesion	18	5.17241	0.0219271	ENSMUSG00000005087, ENSMUSG00000027111, ENSMUSG00000028364, ENSMUSG00000033295, ENSMUSG00000051790, ENSMUSG00000027435, ENSMUSG00000031391, ENSMUSG00000023972, ENSMUSG00000002341, ENSMUSG00000022178, ENSMUSG00000026842, ENSMUSG00000000402, ENSMUSG00000022439, ENSMUSG00000102742, ENSMUSG00000032737, ENSMUSG00000032537, ENSMUSG00000031955, ENSMUSG00000013236	Cd44, Itga6, Tnc, Ptprf, Nlgn2, Cd93, L1cam, Ptk7, Ncan, Ajuba, Abl1, Egfl6, Parvg, Pcdhga11, Inppl1, Ephb1, Bcar1, Ptprs,	N/A		196	413	8068	1.79404	0.837654	0.809474	0.809474
UP_KW_MOLECULAR_FUNCTION	KW-0678~Repressor	21	6.03448	0.0263556	ENSMUSG00000002393, ENSMUSG00000030970, ENSMUSG00000059325, ENSMUSG00000033740, ENSMUSG00000000085, ENSMUSG00000036959, ENSMUSG00000050240, ENSMUSG00000056493, ENSMUSG00000021144, ENSMUSG00000005566, ENSMUSG00000022178, ENSMUSG00000020661, ENSMUSG00000040054, ENSMUSG00000021326, ENSMUSG00000041530, ENSMUSG00000022528, ENSMUSG00000068154, ENSMUSG00000001911, ENSMUSG00000032119, ENSMUSG00000038615, ENSMUSG00000018654	Nr2f6, Ctbp2, Hopx, St18, Scmh1, Bcorl1, Hic2, Foxk1, Mta1, Trim28, Ajuba, Dnmt3a, Baz2a, Trim27, Ago1, Hes1, Insm1, Nfix, Hinfp, Nfe2l1, Ikzf1,	N/A		203	521	8365	1.66093	0.787567	0.388745	0.388745
UP_KW_BIOLOGICAL_PROCESS	KW-0879~Wnt signaling pathway	10	2.87356	0.0296149	ENSMUSG00000031751, ENSMUSG00000022382, ENSMUSG00000027996, ENSMUSG00000003228, ENSMUSG00000034177, ENSMUSG00000074886, ENSMUSG00000023972, ENSMUSG00000003233, ENSMUSG00000033767, ENSMUSG00000028988	Amfr, Wnt7b, Sfrp2, Grk5, Rnf43, Grk6, Ptk7, Dvl3, Tmem131l, Ctnnbip1,	N/A		196	179	8068	2.29962	0.915	0.809474	0.809474
KEGG_PATHWAY	mmu00533:Glycosaminoglycan biosynthesis - keratan sulfate	3	0.862069	0.036351	ENSMUSG00000013846, ENSMUSG00000028541, ENSMUSG00000033350	St3gal1, B4galt2, Chst2,	N/A		155	13	6530	9.72208	0.999881	1	1
Similarity Threshold: 0.20
EASE: 0.05

### Sheet: RS6 Only
UP
Category	Term	Count	%	PValue	Genes	Gene Names	Positive Control Genes	List Total	Pop Hits	Pop Total	Fold Enrichment	Bonferroni	Benjamini	FDR
UP_KW_BIOLOGICAL_PROCESS	KW-0524~Neurogenesis	15	3.5461	0.00627594	ENSMUSG00000028351, ENSMUSG00000028064, ENSMUSG00000007880, ENSMUSG00000032187, ENSMUSG00000032481, ENSMUSG00000027313, ENSMUSG00000069729, ENSMUSG00000024256, ENSMUSG00000025969, ENSMUSG00000023018, ENSMUSG00000045136, ENSMUSG00000037995, ENSMUSG00000032846, ENSMUSG00000035764, ENSMUSG00000035513	Brinp1, Sema4a, Arid1a, Smarca4, Smarcc1, Chac1, Arid1b, Adcyap1, Nrp2, Smarcd1, Tubb2b, Igsf9, Zswim6, Fbxo45, Ntng2	Adcyap1	208	257	8068	2.26392	0.421737	0.546007	0.546007
KEGG_PATHWAY	mmu04514:Cell adhesion molecules	10	2.36407	0.00727882	ENSMUSG00000022636, ENSMUSG00000036790, ENSMUSG00000032340, ENSMUSG00000033295, ENSMUSG00000075478, ENSMUSG00000020717, ENSMUSG00000053835, ENSMUSG00000020101, ENSMUSG00000035776, ENSMUSG00000035513	Alcam, Slitrk2, Neo1, Ptprf, Slitrk1, Pecam1, H2-T24, Vsir, Cd99l2, Ntng2	Slitrk2	182	124	6530	2.89348	0.847028	1	1
KEGG_PATHWAY	mmu04979:Cholesterol metabolism	5	1.18203	0.0168387	ENSMUSG00000037606, ENSMUSG00000044254, ENSMUSG00000015568, ENSMUSG00000041736, ENSMUSG00000035237	Osbpl5, Pcsk9, Lpl, Tspo, Lcat	N/A	182	36	6530	4.98321	0.987278	1	1
UP_KW_MOLECULAR_FUNCTION	KW-0675~Receptor	36	8.51064	0.017478	ENSMUSG00000053164, ENSMUSG00000059326, ENSMUSG00000029470, ENSMUSG00000042804, ENSMUSG00000033295, ENSMUSG00000027435, ENSMUSG00000023175, ENSMUSG00000026321, ENSMUSG00000041736, ENSMUSG00000033191, ENSMUSG00000022421, ENSMUSG00000063626, ENSMUSG00000020101, ENSMUSG00000041313, ENSMUSG00000040125, ENSMUSG00000068037, ENSMUSG00000041078, ENSMUSG00000030406, ENSMUSG00000037656, ENSMUSG00000019889, ENSMUSG00000033633, ENSMUSG00000033467, ENSMUSG00000006386, ENSMUSG00000055471, ENSMUSG00000050164, ENSMUSG00000081683, ENSMUSG00000022175, ENSMUSG00000029869, ENSMUSG00000040552, ENSMUSG00000044933, ENSMUSG00000060787, ENSMUSG00000042793, ENSMUSG00000025969, ENSMUSG00000026836, ENSMUSG00000022758, ENSMUSG00000013033	Gpr21, Csf2ra, P2rx4, Gpr153, Ptprf, Cd93, Bsg, Tnfrsf11a, Tspo, Tie1, Nptxr, Unc5d, Vsir, Slc7a1, Gpr26, Mas1, Grid1, Gipr, Slc20a2, Ptprk, Clec18a, Crlf2, Tek, Alk, Mchr1, Fzd10, Lrp10, Ephb6, C3ar1, Sstr3, Olfr464, Lgr6, Nrp2, Acvr1, P2rx6, Adgrl1	N/A	242	846	8365	1.4709	0.714042	0.80623	0.80623
KEGG_PATHWAY	mmu00534:Glycosaminoglycan biosynthesis - heparan sulfate / heparin	4	0.945626	0.027638	ENSMUSG00000051022, ENSMUSG00000032252, ENSMUSG00000050796, ENSMUSG00000061731	Hs3st1, Glce, B3galt6, Ext1	N/A	182	24	6530	5.97985	0.999256	1	1
KEGG_PATHWAY	mmu05032:Morphine addiction	7	1.65485	0.0285327	ENSMUSG00000034656, ENSMUSG00000021303, ENSMUSG00000031748, ENSMUSG00000003228, ENSMUSG00000022220, ENSMUSG00000022376, ENSMUSG00000021684	Cacna1a, Gng4, Gnao1, Grk5, Adcy4, Adcy8, Pde8b	N/A	182	84	6530	2.98993	0.999412	1	1
KEGG_PATHWAY	mmu05225:Hepatocellular carcinoma	10	2.36407	0.0310269	ENSMUSG00000023018, ENSMUSG00000024182, ENSMUSG00000004056, ENSMUSG00000007880, ENSMUSG00000029580, ENSMUSG00000032187, ENSMUSG00000081683, ENSMUSG00000032481, ENSMUSG00000069729, ENSMUSG00000000126	Smarcd1, Axin1, Akt2, Arid1a, Actb, Smarca4, Fzd10, Smarcc1, Arid1b, Wnt9a	N/A	182	158	6530	2.27083	0.999697	1	1
UP_KW_MOLECULAR_FUNCTION	KW-0631~Potassium channel	6	1.41844	0.0325667	ENSMUSG00000040164, ENSMUSG00000058248, ENSMUSG00000022342, ENSMUSG00000042604, ENSMUSG00000032338, ENSMUSG00000050963	Kcns1, Kcnh1, Kcnv1, Kcna4, Hcn4, Kcns2	Kcns2	242	62	8365	3.34511	0.9047	0.80623	0.80623
UP_KW_BIOLOGICAL_PROCESS	KW-0090~Biological rhythms	9	2.12766	0.0339958	ENSMUSG00000046997, ENSMUSG00000037060, ENSMUSG00000040385, ENSMUSG00000040463, ENSMUSG00000037474, ENSMUSG00000062115, ENSMUSG00000020372, ENSMUSG00000039994, ENSMUSG00000023994	Spsb4, Cavin3, Ppp1ca, Mybbp1a, Dtl, Rai1, Rack1, Timeless, Nfya	Cavin3	208	146	8068	2.39107	0.950663	0.979656	0.979656
KEGG_PATHWAY	mmu04080:Neuroactive ligand-receptor interaction	13	3.07329	0.0360281	ENSMUSG00000032532, ENSMUSG00000050164, ENSMUSG00000029470, ENSMUSG00000024256, ENSMUSG00000027400, ENSMUSG00000041736, ENSMUSG00000040552, ENSMUSG00000044933, ENSMUSG00000045731, ENSMUSG00000068037, ENSMUSG00000041078, ENSMUSG00000022758, ENSMUSG00000030406	Cck, Mchr1, P2rx4, Adcyap1, Pdyn, Tspo, C3ar1, Sstr3, Pnoc, Mas1, Grid1, P2rx6, Gipr	Adcyap1	182	242	6530	1.92739	0.99992	1	1
UP_KW_MOLECULAR_FUNCTION	KW-0358~Heparin-binding	6	1.41844	0.0366586	ENSMUSG00000025969, ENSMUSG00000058897, ENSMUSG00000028871, ENSMUSG00000033295, ENSMUSG00000015568, ENSMUSG00000041577	Nrp2, Col25a1, Rspo1, Ptprf, Lpl, Prelp	N/A	242	64	8365	3.24057	0.929466	0.80623	0.80623
KEGG_PATHWAY	mmu04742:Taste transduction	5	1.18203	0.0377303	ENSMUSG00000034656, ENSMUSG00000020704, ENSMUSG00000022220, ENSMUSG00000032338, ENSMUSG00000022376	Cacna1a, Asic2, Adcy4, Hcn4, Adcy8	N/A	182	46	6530	3.8999	0.999949	1	1
UP_KW_BIOLOGICAL_PROCESS	KW-0633~Potassium transport	7	1.65485	0.0450417	ENSMUSG00000040164, ENSMUSG00000058248, ENSMUSG00000022342, ENSMUSG00000042604, ENSMUSG00000032338, ENSMUSG00000044216, ENSMUSG00000050963	Kcns1, Kcnh1, Kcnv1, Kcna4, Hcn4, Kcnj4, Kcns2	Kcns2	208	101	8068	2.68831	0.98186	0.979656	0.979656
UP_KW_BIOLOGICAL_PROCESS	KW-0819~tRNA processing	7	1.65485	0.0450417	ENSMUSG00000022721, ENSMUSG00000074890, ENSMUSG00000011254, ENSMUSG00000074576, ENSMUSG00000054836, ENSMUSG00000006732, ENSMUSG00000060950	Trmt2a, Lcmt2, Thg1l, Mocs3, Elp6, Mettl1, Trmt61a	N/A	208	101	8068	2.68831	0.98186	0.979656	0.979656
UP_KW_MOLECULAR_FUNCTION	KW-0328~Glycosyltransferase	11	2.60047	0.0486721	ENSMUSG00000023249, ENSMUSG00000091387, ENSMUSG00000036155, ENSMUSG00000050796, ENSMUSG00000021065, ENSMUSG00000042428, ENSMUSG00000037997, ENSMUSG00000056091, ENSMUSG00000025789, ENSMUSG00000028538, ENSMUSG00000061731	Parp3, Gcnt4, Mgat5, B3galt6, Fut8, Mgat3, Parp11, St3gal5, St8sia2, St3gal3, Ext1	Gcnt4	242	191	8365	1.99072	0.971063	0.80623	0.80623
DOWN
Category	Term	Count	%	PValue	Genes	Gene Names	Positive Control Genes	List Total	Pop Hits	Pop Total	Fold Enrichment	Bonferroni	Benjamini	FDR
KEGG_PATHWAY	mmu05168:Herpes simplex virus 1 infection	18	5.86319	0.000419218	ENSMUSG00000054893, ENSMUSG00000039936, ENSMUSG00000055202, ENSMUSG00000058402, ENSMUSG00000057551, ENSMUSG00000023284, ENSMUSG00000070709, ENSMUSG00000092260, ENSMUSG00000021510, ENSMUSG00000069206, ENSMUSG00000048728, ENSMUSG00000001128, ENSMUSG00000096696, ENSMUSG00000034120, ENSMUSG00000053985, ENSMUSG00000072915, ENSMUSG00000050855, ENSMUSG00000032425	Zfp667, Pik3cd, Zfp811, Zfp420, Zfp317, Zfp605, Zfp974, Zfp963, Zfp729a, Zfp874a, Zfp454, Cfp, Zfp960, Srsf2, Zfp14, Gm12258, Zfp940, Zfp949	N/A	119	379	6530	2.60615	0.0842887	0.0876165	0.0876165
KEGG_PATHWAY	mmu05218:Melanoma	5	1.62866	0.0294754	ENSMUSG00000039936, ENSMUSG00000021668, ENSMUSG00000013663, ENSMUSG00000027852, ENSMUSG00000027208	Pik3cd, Polk, Pten, Nras, Fgf7	N/A	119	65	6530	4.22107	0.998132	1	1
Similarity Threshold: 0.20
EASE: 0.05
