## Supplemental Table 3 for "Transcriptional dynamics of sleep deprivation and subsequent recovery sleep in the male mouse cortex" (part 1 of 3)

### Sheet: SD3 vs HC3 – Up
ENSEMBL ID	Gene name	Gene description	log2FC	log2CPM	F	p-value	FDR
ENSMUSG00000068114	Ccdc134	coiled-coil domain containing 134 [Source:MGI Symbol;Acc:MGI:1923707]	0.90041	3.51076	119.899	2.10675e-13	3.97585e-09
ENSMUSG00000024793	Tnfrsf25	tumor necrosis factor receptor superfamily, member 25 [Source:MGI Symbol;Acc:MGI:1934667]	1.94527	2.3334	114.598	1.14601e-12	1.08137e-08
ENSMUSG00000023232	Serinc2	serine incorporator 2 [Source:MGI Symbol;Acc:MGI:1919132]	1.91125	2.50278	92.5002	3.43684e-11	1.68024e-07
ENSMUSG00000028842	Ago3	argonaute RISC catalytic subunit 3 [Source:MGI Symbol;Acc:MGI:2446634]	0.661357	6.05198	83.2035	3.56134e-11	1.68024e-07
ENSMUSG00000040287	Stac3	SH3 and cysteine rich domain 3 [Source:MGI Symbol;Acc:MGI:3606571]	1.3098	1.23834	73.8913	1.68334e-10	5.6648e-07
ENSMUSG00000000489	Pdgfb	platelet derived growth factor, B polypeptide [Source:MGI Symbol;Acc:MGI:97528]	0.651996	4.44683	73.503	1.80102e-10	5.6648e-07
ENSMUSG00000029817	Tra2a	transformer 2 alpha [Source:MGI Symbol;Acc:MGI:1933972]	0.577401	6.35892	68.6759	4.25858e-10	1.0046e-06
ENSMUSG00000063889	Crem	cAMP responsive element modulator [Source:MGI Symbol;Acc:MGI:88495]	0.696506	3.94381	65.9254	7.0791e-10	1.21452e-06
ENSMUSG00000032265	Tent5a	terminal nucleotidyltransferase 5A [Source:MGI Symbol;Acc:MGI:2670964]	0.926746	2.51838	64.7054	8.90793e-10	1.32392e-06
ENSMUSG00000053475	Tnfaip6	tumor necrosis factor alpha induced protein 6 [Source:MGI Symbol;Acc:MGI:1195266]	1.28332	2.12321	64.9975	9.11987e-10	1.32392e-06
ENSMUSG00000035711	Dok3	docking protein 3 [Source:MGI Symbol;Acc:MGI:1351490]	1.04982	3.02498	64.9148	9.93757e-10	1.33958e-06
ENSMUSG00000023272	Creld2	cysteine-rich with EGF-like domains 2 [Source:MGI Symbol;Acc:MGI:1923987]	0.78432	3.28581	63.5973	1.10021e-09	1.38421e-06
ENSMUSG00000042978	Sbk1	SH3-binding kinase 1 [Source:MGI Symbol;Acc:MGI:2135937]	0.714446	6.02328	65.2221	1.45941e-09	1.65208e-06
ENSMUSG00000051726	Kcnf1	potassium voltage-gated channel, subfamily F, member 1 [Source:MGI Symbol;Acc:MGI:2687399]	0.453643	7.16631	60.3071	2.08866e-09	2.07458e-06
ENSMUSG00000003545	Fosb	FBJ osteosarcoma oncogene B [Source:MGI Symbol;Acc:MGI:95575]	1.96404	3.69553	71.0094	2.34752e-09	2.21512e-06
ENSMUSG00000036052	Dnajb5	DnaJ heat shock protein family (Hsp40) member B5 [Source:MGI Symbol;Acc:MGI:1930018]	0.866925	7.18687	65.3408	3.00783e-09	2.70303e-06
ENSMUSG00000049511	Htr1b	5-hydroxytryptamine (serotonin) receptor 1B [Source:MGI Symbol;Acc:MGI:96274]	0.841579	3.52292	57.5813	3.6273e-09	2.72854e-06
ENSMUSG00000049892	Rasd1	RAS, dexamethasone-induced 1 [Source:MGI Symbol;Acc:MGI:1270848]	1.45975	1.82833	58.1947	3.90369e-09	2.72854e-06
ENSMUSG00000020484	Xbp1	X-box binding protein 1 [Source:MGI Symbol;Acc:MGI:98970]	0.585926	6.01734	57.3799	4.25373e-09	2.76815e-06
ENSMUSG00000027540	Ptpn1	protein tyrosine phosphatase, non-receptor type 1 [Source:MGI Symbol;Acc:MGI:97805]	0.504111	5.44847	56.5012	4.50795e-09	2.8358e-06
ENSMUSG00000007682	Dio2	deiodinase, iodothyronine, type II [Source:MGI Symbol;Acc:MGI:1338833]	0.949986	6.78029	64.0098	4.81655e-09	2.93219e-06
ENSMUSG00000008384	Sertad1	SERTA domain containing 1 [Source:MGI Symbol;Acc:MGI:1913438]	0.901742	2.68006	55.671	5.35407e-09	3.05262e-06
ENSMUSG00000110218	Tincr	TINCR ubiquitin domain containing [Source:MGI Symbol;Acc:MGI:5012404]	1.14404	0.966661	55.5422	5.49963e-09	3.05262e-06
ENSMUSG00000035007	Rundc1	RUN domain containing 1 [Source:MGI Symbol;Acc:MGI:2144506]	0.465155	5.16265	55.1433	5.97742e-09	3.22303e-06
ENSMUSG00000018932	Map2k3	mitogen-activated protein kinase kinase 3 [Source:MGI Symbol;Acc:MGI:1346868]	0.714088	3.39297	54.8275	6.38664e-09	3.34802e-06
ENSMUSG00000020205	Phlda1	pleckstrin homology like domain, family A, member 1 [Source:MGI Symbol;Acc:MGI:1096880]	0.61285	3.8024	54.6519	6.62684e-09	3.38004e-06
ENSMUSG00000044224	Dnajc21	DnaJ heat shock protein family (Hsp40) member C21 [Source:MGI Symbol;Acc:MGI:1925371]	0.640583	5.38546	55.5773	7.09389e-09	3.52305e-06
ENSMUSG00000025316	Banp	BTG3 associated nuclear protein [Source:MGI Symbol;Acc:MGI:1889023]	0.602999	4.70628	52.1944	1.11951e-08	5.41727e-06
ENSMUSG00000043259	Fam13c	family with sequence similarity 13, member C [Source:MGI Symbol;Acc:MGI:1918971]	0.410502	6.14578	51.0463	1.43745e-08	6.45892e-06
ENSMUSG00000003032	Klf4	Kruppel-like factor 4 (gut) [Source:MGI Symbol;Acc:MGI:1342287]	1.41194	2.50369	54.6964	1.49808e-08	6.57481e-06
ENSMUSG00000026773	Pfkfb3	6-phosphofructo-2-kinase/fructose-2,6-biphosphatase 3 [Source:MGI Symbol;Acc:MGI:2181202]	0.85891	5.30014	55.6158	1.56395e-08	6.57546e-06
ENSMUSG00000032487	Ptgs2	prostaglandin-endoperoxide synthase 2 [Source:MGI Symbol;Acc:MGI:97798]	1.20299	4.06038	57.2239	1.56791e-08	6.57546e-06
ENSMUSG00000017418	Arl5b	ADP-ribosylation factor-like 5B [Source:MGI Symbol;Acc:MGI:1923119]	0.5198	4.80274	50.0045	1.80867e-08	7.2624e-06
ENSMUSG00000048701	Ccdc6	coiled-coil domain containing 6 [Source:MGI Symbol;Acc:MGI:1923801]	0.4534	5.62936	49.2228	2.15283e-08	7.96631e-06
ENSMUSG00000021111	Papola	poly (A) polymerase alpha [Source:MGI Symbol;Acc:MGI:109301]	0.30856	6.80937	48.9717	2.27751e-08	8.10967e-06
ENSMUSG00000022769	Sdf2l1	stromal cell-derived factor 2-like 1 [Source:MGI Symbol;Acc:MGI:2149842]	1.13956	2.78127	50.6689	2.44873e-08	8.55785e-06
ENSMUSG00000028527	Ak4	adenylate kinase 4 [Source:MGI Symbol;Acc:MGI:87979]	0.481725	5.48541	48.2675	2.66941e-08	9.09067e-06
ENSMUSG00000015312	Gadd45b	growth arrest and DNA-damage-inducible 45 beta [Source:MGI Symbol;Acc:MGI:107776]	0.806982	2.8498	47.9472	2.87058e-08	9.38559e-06
ENSMUSG00000023067	Cdkn1a	cyclin-dependent kinase inhibitor 1A (P21) [Source:MGI Symbol;Acc:MGI:104556]	1.44406	4.45709	55.4707	2.88451e-08	9.38559e-06
ENSMUSG00000048482	Bdnf	brain derived neurotrophic factor [Source:MGI Symbol;Acc:MGI:88145]	1.02845	5.03978	53.955	3.00026e-08	9.59675e-06
ENSMUSG00000034275	Igsf9b	immunoglobulin superfamily, member 9B [Source:MGI Symbol;Acc:MGI:2685354]	0.66761	7.9576	50.4284	3.26914e-08	1.02825e-05
ENSMUSG00000031530	Dusp4	dual specificity phosphatase 4 [Source:MGI Symbol;Acc:MGI:2442191]	1.51154	2.84047	51.5088	4.30824e-08	1.30075e-05
ENSMUSG00000034832	Tet3	tet methylcytosine dioxygenase 3 [Source:MGI Symbol;Acc:MGI:2446229]	0.642018	6.28868	48.772	4.34228e-08	1.30075e-05
ENSMUSG00000025823	Pdia4	protein disulfide isomerase associated 4 [Source:MGI Symbol;Acc:MGI:104864]	0.624332	5.10139	47.0467	4.53844e-08	1.31864e-05
ENSMUSG00000049225	Pdp1	pyruvate dehydrogenase phosphatase catalytic subunit 1 [Source:MGI Symbol;Acc:MGI:2685870]	0.643579	7.50255	48.6759	4.54175e-08	1.31864e-05
ENSMUSG00000042608	Stk40	serine/threonine kinase 40 [Source:MGI Symbol;Acc:MGI:1921428]	0.754168	5.03158	48.8406	4.71858e-08	1.34923e-05
ENSMUSG00000056708	Ier5	immediate early response 5 [Source:MGI Symbol;Acc:MGI:1337072]	0.953277	6.14521	51.4964	5.08352e-08	1.40354e-05
ENSMUSG00000036151	Tm6sf2	transmembrane 6 superfamily member 2 [Source:MGI Symbol;Acc:MGI:1933210]	1.50564	0.279919	45.4298	5.13162e-08	1.40354e-05
ENSMUSG00000027520	Zdbf2	zinc finger, DBF-type containing 2 [Source:MGI Symbol;Acc:MGI:1921134]	0.990522	4.61014	50.1132	5.91653e-08	1.57263e-05
ENSMUSG00000005483	Dnajb1	DnaJ heat shock protein family (Hsp40) member B1 [Source:MGI Symbol;Acc:MGI:1931874]	0.404444	5.61127	44.6708	6.13561e-08	1.60821e-05
ENSMUSG00000072572	Slc39a2	solute carrier family 39 (zinc transporter), member 2 [Source:MGI Symbol;Acc:MGI:2684326]	0.612181	3.69487	44.5098	6.37389e-08	1.64778e-05
ENSMUSG00000031431	Tsc22d3	TSC22 domain family, member 3 [Source:MGI Symbol;Acc:MGI:1196284]	0.618065	6.0611	46.3077	6.67303e-08	1.69884e-05
ENSMUSG00000014782	Plekhg4	pleckstrin homology domain containing, family G (with RhoGef domain) member 4 [Source:MGI Symbol;Acc:MGI:2142544]	1.24616	1.82552	44.8905	6.75143e-08	1.69884e-05
ENSMUSG00000041180	Hectd2	HECT domain E3 ubiquitin protein ligase 2 [Source:MGI Symbol;Acc:MGI:2442663]	0.530197	4.71073	43.9386	7.30154e-08	1.81309e-05
ENSMUSG00000020571	Pdia6	protein disulfide isomerase associated 6 [Source:MGI Symbol;Acc:MGI:1919103]	0.537635	6.38688	44.6308	7.62804e-08	1.86956e-05
ENSMUSG00000038894	Irs2	insulin receptor substrate 2 [Source:MGI Symbol;Acc:MGI:109334]	1.17855	6.06123	49.5041	8.78772e-08	2.09926e-05
ENSMUSG00000032575	Manf	mesencephalic astrocyte-derived neurotrophic factor [Source:MGI Symbol;Acc:MGI:1922090]	0.562514	4.91711	42.9884	9.86021e-08	2.29731e-05
ENSMUSG00000072919	Noxred1	NADP+ dependent oxidoreductase domain containing 1 [Source:MGI Symbol;Acc:MGI:1918525]	1.33867	0.285127	42.2518	1.09688e-07	2.45864e-05
ENSMUSG00000017144	Rnd3	Rho family GTPase 3 [Source:MGI Symbol;Acc:MGI:1921444]	0.804601	3.69342	43.4898	1.15513e-07	2.53209e-05
ENSMUSG00000060733	Ipmk	inositol polyphosphate multikinase [Source:MGI Symbol;Acc:MGI:1916968]	0.488168	4.98645	41.5096	1.31567e-07	2.82152e-05
ENSMUSG00000021587	Pcsk1	proprotein convertase subtilisin/kexin type 1 [Source:MGI Symbol;Acc:MGI:97511]	0.875775	6.11895	46.1278	1.40858e-07	2.98682e-05
ENSMUSG00000024042	Sik1	salt inducible kinase 1 [Source:MGI Symbol;Acc:MGI:104754]	1.76845	3.35997	46.3605	1.61516e-07	3.31318e-05
ENSMUSG00000034640	Tiparp	TCDD-inducible poly(ADP-ribose) polymerase [Source:MGI Symbol;Acc:MGI:2159210]	1.18494	3.86082	45.3075	1.67902e-07	3.35757e-05
ENSMUSG00000049327	Kmt5a	lysine methyltransferase 5A [Source:MGI Symbol;Acc:MGI:1915206]	0.348376	5.28542	40.499	1.69017e-07	3.35757e-05
ENSMUSG00000003585	Sec14l2	SEC14-like lipid binding 2 [Source:MGI Symbol;Acc:MGI:1915065]	0.411416	5.122	40.4101	1.72809e-07	3.39713e-05
ENSMUSG00000089832	Shkbp1	Sh3kbp1 binding protein 1 [Source:MGI Symbol;Acc:MGI:2385803]	0.580342	3.64892	40.1442	1.847e-07	3.5568e-05
ENSMUSG00000027777	Schip1	schwannomin interacting protein 1 [Source:MGI Symbol;Acc:MGI:1353557]	0.484106	7.24891	40.267	1.98956e-07	3.73193e-05
ENSMUSG00000047415	Gpr68	G protein-coupled receptor 68 [Source:MGI Symbol;Acc:MGI:2441763]	0.670787	3.58822	39.8415	2.01303e-07	3.73193e-05
ENSMUSG00000055866	Per2	period circadian clock 2 [Source:MGI Symbol;Acc:MGI:1195265]	1.3513	5.46293	45.4292	2.01321e-07	3.73193e-05
ENSMUSG00000037613	Tnfrsf23	tumor necrosis factor receptor superfamily, member 23 [Source:MGI Symbol;Acc:MGI:1930269]	0.996511	1.1178	39.7937	2.01705e-07	3.73193e-05
ENSMUSG00000055148	Klf2	Kruppel-like factor 2 (lung) [Source:MGI Symbol;Acc:MGI:1342772]	1.40953	2.319	42.4594	2.2081e-07	3.98216e-05
ENSMUSG00000019916	P4ha1	procollagen-proline, 2-oxoglutarate 4-dioxygenase (proline 4-hydroxylase), alpha 1 polypeptide [Source:MGI Symbol;Acc:MGI:97463]	0.708255	5.26675	42.107	2.21559e-07	3.98216e-05
ENSMUSG00000022136	Dnajc3	DnaJ heat shock protein family (Hsp40) member C3 [Source:MGI Symbol;Acc:MGI:107373]	0.420999	5.85692	39.2672	2.30406e-07	4.02708e-05
ENSMUSG00000024136	Dnase1l2	deoxyribonuclease 1-like 2 [Source:MGI Symbol;Acc:MGI:1913955]	0.903576	2.16349	39.2012	2.34302e-07	4.02708e-05
ENSMUSG00000025384	Faap100	Fanconi anemia core complex associated protein 100 [Source:MGI Symbol;Acc:MGI:1919135]	0.629045	3.32343	39.1984	2.34464e-07	4.02708e-05
ENSMUSG00000002897	Il17ra	interleukin 17 receptor A [Source:MGI Symbol;Acc:MGI:107399]	0.552367	4.61291	39.3301	2.42677e-07	4.05292e-05
ENSMUSG00000004460	Dnajb11	DnaJ heat shock protein family (Hsp40) member B11 [Source:MGI Symbol;Acc:MGI:1915088]	0.394125	5.52939	38.6255	2.71319e-07	4.49152e-05
ENSMUSG00000026740	Dnajc1	DnaJ heat shock protein family (Hsp40) member C1 [Source:MGI Symbol;Acc:MGI:103268]	0.545816	4.65819	38.5946	2.92204e-07	4.75385e-05
ENSMUSG00000028820	Sfpq	splicing factor proline/glutamine rich (polypyrimidine tract binding protein associated) [Source:MGI Symbol;Acc:MGI:1918764]	0.410283	7.08424	38.1061	3.10023e-07	4.94946e-05
ENSMUSG00000036492	Rnf39	ring finger protein 39 [Source:MGI Symbol;Acc:MGI:2156378]	0.817699	2.30805	38.0802	3.12095e-07	4.94946e-05
ENSMUSG00000049649	Gpr3	G-protein coupled receptor 3 [Source:MGI Symbol;Acc:MGI:101908]	1.19004	2.45622	39.9703	3.25333e-07	5.03878e-05
ENSMUSG00000020601	Trib2	tribbles pseudokinase 2 [Source:MGI Symbol;Acc:MGI:2145021]	0.90764	5.35188	42.1506	3.28407e-07	5.03878e-05
ENSMUSG00000051590	Map3k19	mitogen-activated protein kinase kinase kinase 19 [Source:MGI Symbol;Acc:MGI:1203481]	0.956393	2.27839	37.8735	3.47838e-07	5.29387e-05
ENSMUSG00000033487	Fndc3a	fibronectin type III domain containing 3A [Source:MGI Symbol;Acc:MGI:1196463]	0.284983	6.11137	37.3874	3.73426e-07	5.54905e-05
ENSMUSG00000031700	Gpt2	glutamic pyruvate transaminase (alanine aminotransferase) 2 [Source:MGI Symbol;Acc:MGI:1915391]	0.396794	5.64082	37.3007	3.8195e-07	5.63138e-05
ENSMUSG00000019734	Tmc4	transmembrane channel-like gene family 4 [Source:MGI Symbol;Acc:MGI:2669035]	0.740948	2.80825	36.6631	4.51286e-07	6.35572e-05
ENSMUSG00000024014	Pim1	proviral integration site 1 [Source:MGI Symbol;Acc:MGI:97584]	0.894122	1.91864	36.5943	4.59523e-07	6.42379e-05
ENSMUSG00000030103	Bhlhe40	basic helix-loop-helix family, member e40 [Source:MGI Symbol;Acc:MGI:1097714]	0.882799	7.00407	40.4757	5.03115e-07	6.8814e-05
ENSMUSG00000067279	Ppp1r3c	protein phosphatase 1, regulatory subunit 3C [Source:MGI Symbol;Acc:MGI:1858229]	0.689215	4.99954	38.2046	5.42045e-07	7.22753e-05
ENSMUSG00000001128	Cfp	complement factor properdin [Source:MGI Symbol;Acc:MGI:97545]	0.694013	2.8949	35.951	5.4466e-07	7.22753e-05
ENSMUSG00000046269	Usp27x	ubiquitin specific peptidase 27, X chromosome [Source:MGI Symbol;Acc:MGI:1859645]	0.522815	3.62539	35.7467	5.75062e-07	7.48453e-05
ENSMUSG00000039813	Tbc1d2	TBC1 domain family, member 2 [Source:MGI Symbol;Acc:MGI:2652885]	0.819767	2.6748	35.2076	6.79096e-07	8.54394e-05
ENSMUSG00000110523	C230057M02Rik	RIKEN cDNA C230057M02 gene [Source:MGI Symbol;Acc:MGI:2442079]	0.502832	4.46817	34.9946	7.03282e-07	8.78962e-05
ENSMUSG00000111837	Gm47135	predicted gene, 47135 [Source:MGI Symbol;Acc:MGI:6095892]	0.929607	2.18577	34.9341	7.14816e-07	8.82831e-05
ENSMUSG00000026864	Hspa5	heat shock protein 5 [Source:MGI Symbol;Acc:MGI:95835]	0.76789	7.79659	38.4121	7.18635e-07	8.82831e-05
ENSMUSG00000053137	Mapk11	mitogen-activated protein kinase 11 [Source:MGI Symbol;Acc:MGI:1338024]	0.41477	6.06818	34.8945	7.22489e-07	8.82831e-05
ENSMUSG00000005124	Ccn4	cellular communication network factor 4 [Source:MGI Symbol;Acc:MGI:1197008]	1.31311	2.672	37.7608	7.25089e-07	8.82831e-05
ENSMUSG00000022237	Ankrd33b	ankyrin repeat domain 33B [Source:MGI Symbol;Acc:MGI:1917904]	0.51321	6.98511	35.875	7.50199e-07	9.07549e-05
ENSMUSG00000034738	Nostrin	nitric oxide synthase trafficker [Source:MGI Symbol;Acc:MGI:3606242]	0.97369	1.75985	34.5126	8.01013e-07	9.56754e-05
ENSMUSG00000021203	Otub2	OTU domain, ubiquitin aldehyde binding 2 [Source:MGI Symbol;Acc:MGI:1915399]	0.674419	5.01051	36.4475	8.14257e-07	9.65889e-05
ENSMUSG00000051855	Mest	mesoderm specific transcript [Source:MGI Symbol;Acc:MGI:96968]	0.522904	4.45644	34.4092	8.45417e-07	9.8196e-05
ENSMUSG00000045671	Spred2	sprouty-related EVH1 domain containing 2 [Source:MGI Symbol;Acc:MGI:2150019]	0.709119	6.76153	37.3708	8.5959e-07	9.86921e-05
ENSMUSG00000025402	Nab2	Ngfi-A binding protein 2 [Source:MGI Symbol;Acc:MGI:107563]	0.719398	4.8476	36.5005	8.81101e-07	0.00010017
ENSMUSG00000022765	Snap29	synaptosomal-associated protein 29 [Source:MGI Symbol;Acc:MGI:1914724]	0.382461	4.66079	34.1375	8.8694e-07	0.00010023
ENSMUSG00000051510	Mafg	v-maf musculoaponeurotic fibrosarcoma oncogene family, protein G (avian) [Source:MGI Symbol;Acc:MGI:96911]	0.339512	6.65341	34.0509	9.08135e-07	0.000102014
ENSMUSG00000036390	Gadd45a	growth arrest and DNA-damage-inducible 45 alpha [Source:MGI Symbol;Acc:MGI:107799]	1.05807	1.95372	34.3196	9.67907e-07	0.000106821
ENSMUSG00000043391	2510009E07Rik	RIKEN cDNA 2510009E07 gene [Source:MGI Symbol;Acc:MGI:1919440]	0.277765	6.10042	33.7589	9.83582e-07	0.000107603
ENSMUSG00000057469	E2f6	E2F transcription factor 6 [Source:MGI Symbol;Acc:MGI:1354159]	0.32895	4.83914	33.7484	9.864e-07	0.000107603
ENSMUSG00000020246	Hcfc2	host cell factor C2 [Source:MGI Symbol;Acc:MGI:1915183]	0.393818	5.42264	33.6367	1.01707e-06	0.000109058
ENSMUSG00000024883	Rin1	Ras and Rab interactor 1 [Source:MGI Symbol;Acc:MGI:2385695]	0.491898	6.02238	34.1802	1.04971e-06	0.000110671
ENSMUSG00000030584	Dpf1	D4, zinc and double PHD fingers family 1 [Source:MGI Symbol;Acc:MGI:1352748]	0.484148	5.52065	33.7207	1.1005e-06	0.000115381
ENSMUSG00000020614	Fam20a	FAM20A, golgi associated secretory pathway pseudokinase [Source:MGI Symbol;Acc:MGI:2388266]	0.555206	3.48883	33.2789	1.12229e-06	0.000117016
ENSMUSG00000085334	Gm12940	predicted gene 12940 [Source:MGI Symbol;Acc:MGI:3702626]	0.71589	4.72571	35.373	1.16018e-06	0.000119645
ENSMUSG00000111692	Gm49373	predicted gene, 49373 [Source:MGI Symbol;Acc:MGI:6121591]	1.62444	-0.195888	33.0682	1.18953e-06	0.000122004
ENSMUSG00000051067	Lingo3	leucine rich repeat and Ig domain containing 3 [Source:MGI Symbol;Acc:MGI:3609246]	0.476068	4.67176	32.6583	1.33284e-06	0.000131693
ENSMUSG00000029135	Fosl2	fos-like antigen 2 [Source:MGI Symbol;Acc:MGI:102858]	1.24107	5.20182	36.3841	1.39697e-06	0.000137311
ENSMUSG00000021071	Trim9	tripartite motif-containing 9 [Source:MGI Symbol;Acc:MGI:2137354]	0.372802	8.40924	32.391	1.436e-06	0.000138975
ENSMUSG00000032115	Hyou1	hypoxia up-regulated 1 [Source:MGI Symbol;Acc:MGI:108030]	0.364133	6.70303	32.3325	1.45967e-06	0.000140546
ENSMUSG00000051246	Msantd1	Myb/SANT-like DNA-binding domain containing 1 [Source:MGI Symbol;Acc:MGI:2684990]	1.0013	0.766877	32.3024	1.47204e-06	0.000141017
ENSMUSG00000031511	Arhgef7	Rho guanine nucleotide exchange factor (GEF7) [Source:MGI Symbol;Acc:MGI:1860493]	0.296638	7.12195	32.0733	1.56967e-06	0.000147981
ENSMUSG00000039208	Metrnl	meteorin, glial cell differentiation regulator-like [Source:MGI Symbol;Acc:MGI:2384806]	0.704529	2.5241	32.0587	1.5761e-06	0.000147981
ENSMUSG00000035109	Shc4	SHC (Src homology 2 domain containing) family, member 4 [Source:MGI Symbol;Acc:MGI:2655364]	0.589756	2.91683	31.7633	1.71277e-06	0.000158448
ENSMUSG00000022185	Acin1	apoptotic chromatin condensation inducer 1 [Source:MGI Symbol;Acc:MGI:1891824]	0.305257	7.05133	31.6237	1.78165e-06	0.00016322
ENSMUSG00000032290	Ptpn9	protein tyrosine phosphatase, non-receptor type 9 [Source:MGI Symbol;Acc:MGI:1928376]	0.377865	5.24009	31.5086	1.84063e-06	0.000167001
ENSMUSG00000038538	Ubn2	ubinuclein 2 [Source:MGI Symbol;Acc:MGI:2444236]	0.371716	6.24163	31.1475	2.03936e-06	0.00018327
ENSMUSG00000034765	Dusp5	dual specificity phosphatase 5 [Source:MGI Symbol;Acc:MGI:2685183]	1.22051	3.12874	34.0402	2.05094e-06	0.000183438
ENSMUSG00000035898	Uba6	ubiquitin-like modifier activating enzyme 6 [Source:MGI Symbol;Acc:MGI:1913894]	0.384788	4.65188	31.1098	2.06139e-06	0.000183503
ENSMUSG00000020387	Jade2	jade family PHD finger 2 [Source:MGI Symbol;Acc:MGI:1924151]	0.494682	6.18469	31.976	2.08754e-06	0.000184958
ENSMUSG00000006362	Cbfa2t3	CBFA2/RUNX1 translocation partner 3 [Source:MGI Symbol;Acc:MGI:1338013]	0.944566	4.78208	34.0141	2.21361e-06	0.000192513
ENSMUSG00000026127	Imp4	IMP4, U3 small nucleolar ribonucleoprotein [Source:MGI Symbol;Acc:MGI:106572]	0.326621	4.55353	30.8131	2.24365e-06	0.00019423
ENSMUSG00000050530	Fam171a1	family with sequence similarity 171, member A1 [Source:MGI Symbol;Acc:MGI:2442917]	0.335163	6.36159	30.6609	2.34365e-06	0.000200343
ENSMUSG00000029177	Cenpa	centromere protein A [Source:MGI Symbol;Acc:MGI:88375]	0.780296	1.45413	30.6415	2.35672e-06	0.000200343
ENSMUSG00000032624	Eml4	echinoderm microtubule associated protein like 4 [Source:MGI Symbol;Acc:MGI:1926048]	0.303947	5.56164	30.5975	2.38667e-06	0.000201692
ENSMUSG00000045349	Sh2d5	SH2 domain containing 5 [Source:MGI Symbol;Acc:MGI:2446215]	0.351438	6.38415	30.4958	2.45747e-06	0.000204572
ENSMUSG00000042599	Kdm7a	lysine (K)-specific demethylase 7A [Source:MGI Symbol;Acc:MGI:2443388]	0.395608	6.28868	30.4389	2.50275e-06	0.000206253
ENSMUSG00000107272	Gm34583	predicted gene, 34583 [Source:MGI Symbol;Acc:MGI:5593742]	0.897852	1.74448	30.2945	2.60416e-06	0.000211931
ENSMUSG00000048458	Inka2	inka box actin regulator 2 [Source:MGI Symbol;Acc:MGI:1923497]	0.360197	7.28504	30.2867	2.61002e-06	0.000211931
ENSMUSG00000000184	Ccnd2	cyclin D2 [Source:MGI Symbol;Acc:MGI:88314]	0.520437	6.09305	31.3917	2.68573e-06	0.000215681
ENSMUSG00000035671	Zswim4	zinc finger SWIM-type containing 4 [Source:MGI Symbol;Acc:MGI:2443726]	0.548478	4.03928	30.1773	2.82018e-06	0.000223624
ENSMUSG00000018648	Dusp14	dual specificity phosphatase 14 [Source:MGI Symbol;Acc:MGI:1927168]	0.545963	5.92241	31.1754	2.99653e-06	0.000235627
ENSMUSG00000038612	Mcl1	myeloid cell leukemia sequence 1 [Source:MGI Symbol;Acc:MGI:101769]	0.319308	5.85504	29.7621	3.03842e-06	0.000237929
ENSMUSG00000024843	Chka	choline kinase alpha [Source:MGI Symbol;Acc:MGI:107760]	0.387806	6.14698	29.7308	3.0662e-06	0.000238481
ENSMUSG00000031608	Galnt7	polypeptide N-acetylgalactosaminyltransferase 7 [Source:MGI Symbol;Acc:MGI:1349449]	0.535229	3.77977	29.7166	3.0789e-06	0.000238481
ENSMUSG00000029641	Rasl11a	RAS-like, family 11, member A [Source:MGI Symbol;Acc:MGI:1916145]	1.19923	0.840473	29.7116	3.08338e-06	0.000238481
ENSMUSG00000021701	Plk2	polo like kinase 2 [Source:MGI Symbol;Acc:MGI:1099790]	0.367656	7.37326	29.5878	3.19664e-06	0.000246233
ENSMUSG00000050423	Ppp1r3g	protein phosphatase 1, regulatory subunit 3G [Source:MGI Symbol;Acc:MGI:1923737]	0.661663	2.68875	29.569	3.21419e-06	0.000246233
ENSMUSG00000029822	Osbpl3	oxysterol binding protein-like 3 [Source:MGI Symbol;Acc:MGI:1918970]	0.59998	6.02809	31.3316	3.30799e-06	0.000249927
ENSMUSG00000051166	Eml5	echinoderm microtubule associated protein like 5 [Source:MGI Symbol;Acc:MGI:2442513]	0.458107	6.83125	30.1131	3.403e-06	0.00025384
ENSMUSG00000006736	Tspan31	tetraspanin 31 [Source:MGI Symbol;Acc:MGI:1914375]	0.255665	5.40745	29.3337	3.44304e-06	0.000254812
ENSMUSG00000078235	Fam43b	family with sequence similarity 43, member B [Source:MGI Symbol;Acc:MGI:3651622]	0.547871	4.21473	29.6541	3.48011e-06	0.000256549
ENSMUSG00000054619	Mettl7a1	methyltransferase like 7A1 [Source:MGI Symbol;Acc:MGI:1916523]	0.358799	4.43783	29.2817	3.49583e-06	0.000256706
ENSMUSG00000035021	Baz1a	bromodomain adjacent to zinc finger domain 1A [Source:MGI Symbol;Acc:MGI:1309478]	0.709054	1.67725	28.9517	3.85179e-06	0.000275112
ENSMUSG00000024789	Jak2	Janus kinase 2 [Source:MGI Symbol;Acc:MGI:96629]	0.357054	5.69896	28.9418	3.86311e-06	0.000275112
ENSMUSG00000027220	Syt13	synaptotagmin XIII [Source:MGI Symbol;Acc:MGI:1933945]	0.28523	8.05639	28.9104	3.89904e-06	0.000275896
ENSMUSG00000039633	Lonrf1	LON peptidase N-terminal domain and ring finger 1 [Source:MGI Symbol;Acc:MGI:3609241]	0.345489	4.79319	28.7197	4.12483e-06	0.000285142
ENSMUSG00000037172	Dennd11	DENN domain containing 11 [Source:MGI Symbol;Acc:MGI:2444256]	0.382532	6.72079	28.6073	4.30429e-06	0.000294313
ENSMUSG00000022443	Myh9	myosin, heavy polypeptide 9, non-muscle [Source:MGI Symbol;Acc:MGI:107717]	0.465244	6.77004	29.3701	4.33279e-06	0.000294824
ENSMUSG00000018476	Kdm6b	KDM1 lysine (K)-specific demethylase 6B [Source:MGI Symbol;Acc:MGI:2448492]	0.902911	4.63775	31.2384	4.35862e-06	0.000294824
ENSMUSG00000051335	Gfod1	glucose-fructose oxidoreductase domain containing 1 [Source:MGI Symbol;Acc:MGI:2145304]	0.536376	7.3284	29.9383	4.44267e-06	0.000299436
ENSMUSG00000073805	Insyn2a	inhibitory synaptic factor 2A [Source:MGI Symbol;Acc:MGI:3605068]	0.494159	3.2328	28.4054	4.52755e-06	0.000300859
ENSMUSG00000059401	Mamld1	mastermind-like domain containing 1 [Source:MGI Symbol;Acc:MGI:3045303]	0.469715	5.42856	28.7902	4.65119e-06	0.000305075
ENSMUSG00000051703	Tmem198	transmembrane protein 198 [Source:MGI Symbol;Acc:MGI:2443133]	0.50876	5.58591	29.1603	4.76334e-06	0.000307855
ENSMUSG00000044595	Dnd1	DND microRNA-mediated repression inhibitor 1 [Source:MGI Symbol;Acc:MGI:2447763]	1.11647	-0.199967	28.1673	4.86011e-06	0.000313038
ENSMUSG00000096847	Tmem151b	transmembrane protein 151B [Source:MGI Symbol;Acc:MGI:2685169]	0.448824	7.18419	28.6254	5.17023e-06	0.000327251
ENSMUSG00000037112	Sik2	salt inducible kinase 2 [Source:MGI Symbol;Acc:MGI:2445031]	0.93292	5.25952	30.7316	5.18483e-06	0.000327251
ENSMUSG00000032262	Elovl4	elongation of very long chain fatty acids (FEN1/Elo2, SUR4/Elo3, yeast)-like 4 [Source:MGI Symbol;Acc:MGI:1933331]	0.254204	5.82738	27.8535	5.33832e-06	0.0003347
ENSMUSG00000037447	Arid5a	AT rich interactive domain 5A (MRF1-like) [Source:MGI Symbol;Acc:MGI:2443039]	0.635338	2.94487	27.7701	5.47344e-06	0.000339478
ENSMUSG00000001249	Hpn	hepsin [Source:MGI Symbol;Acc:MGI:1196620]	1.02464	0.398435	27.5913	5.77571e-06	0.000356206
ENSMUSG00000042688	Mapk6	mitogen-activated protein kinase 6 [Source:MGI Symbol;Acc:MGI:1354946]	0.297313	6.48763	27.5032	5.93116e-06	0.000362242
ENSMUSG00000053004	Hrh1	histamine receptor H1 [Source:MGI Symbol;Acc:MGI:107619]	0.492957	4.02418	27.4418	6.04198e-06	0.000366638
ENSMUSG00000028795	Ccdc28b	coiled coil domain containing 28B [Source:MGI Symbol;Acc:MGI:1913514]	0.442685	3.57317	27.3804	6.15513e-06	0.000372306
ENSMUSG00000053907	Mat2a	methionine adenosyltransferase II, alpha [Source:MGI Symbol;Acc:MGI:2443731]	0.295775	7.44494	27.3142	6.27947e-06	0.00037621
ENSMUSG00000032501	Trib1	tribbles pseudokinase 1 [Source:MGI Symbol;Acc:MGI:2443397]	1.18462	4.33868	29.7765	6.82549e-06	0.000403795
ENSMUSG00000094626	Tmem121b	transmembrane protein 121B [Source:MGI Symbol;Acc:MGI:2136977]	0.376752	6.17562	27.0035	6.89974e-06	0.000406485
ENSMUSG00000053846	Lipg	lipase, endothelial [Source:MGI Symbol;Acc:MGI:1341803]	0.80862	2.45931	27.2087	6.91404e-06	0.000406485
ENSMUSG00000022114	Spry2	sprouty RTK signaling antagonist 2 [Source:MGI Symbol;Acc:MGI:1345138]	0.419902	5.12362	26.771	7.50542e-06	0.000435822
ENSMUSG00000007617	Homer1	homer scaffolding protein 1 [Source:MGI Symbol;Acc:MGI:1347345]	1.13898	7.99514	29.4236	7.60728e-06	0.000440382
ENSMUSG00000030276	Ttll3	tubulin tyrosine ligase-like family, member 3 [Source:MGI Symbol;Acc:MGI:2141418]	0.570903	3.03255	26.6727	7.63164e-06	0.000440441
ENSMUSG00000033545	Znrf1	zinc and ring finger 1 [Source:MGI Symbol;Acc:MGI:2177308]	0.312628	7.1446	26.6192	7.75746e-06	0.000444981
ENSMUSG00000026796	Niban2	niban apoptosis regulator 2 [Source:MGI Symbol;Acc:MGI:2442910]	0.416186	4.77339	26.3941	8.31171e-06	0.000469637
ENSMUSG00000030413	Pglyrp1	peptidoglycan recognition protein 1 [Source:MGI Symbol;Acc:MGI:1345092]	0.802346	1.64961	26.3223	8.49703e-06	0.000478674
ENSMUSG00000058392	Rrp1b	ribosomal RNA processing 1B [Source:MGI Symbol;Acc:MGI:1919712]	0.446159	3.60792	26.233	8.73361e-06	0.000489082
ENSMUSG00000046062	Ppp1r15b	protein phosphatase 1, regulatory subunit 15B [Source:MGI Symbol;Acc:MGI:2444211]	0.282185	5.77779	26.1372	8.99519e-06	0.00050224
ENSMUSG00000107096	Gm43597	predicted gene 43597 [Source:MGI Symbol;Acc:MGI:5663734]	0.400893	4.79278	25.9917	9.4086e-06	0.000519178
ENSMUSG00000008475	Arpc5	actin related protein 2/3 complex, subunit 5 [Source:MGI Symbol;Acc:MGI:1915021]	0.276575	5.84973	25.9087	9.65302e-06	0.000531113
ENSMUSG00000037234	Hook3	hook microtubule tethering protein 3 [Source:MGI Symbol;Acc:MGI:2443554]	0.31688	6.80292	25.799	9.98694e-06	0.000547888
ENSMUSG00000034936	Arl4d	ADP-ribosylation factor-like 4D [Source:MGI Symbol;Acc:MGI:1933155]	0.879363	3.44818	27.3978	1.00168e-05	0.000547936
ENSMUSG00000039458	Mtmr12	myotubularin related protein 12 [Source:MGI Symbol;Acc:MGI:2443034]	0.262626	6.00974	25.6645	1.04126e-05	0.000564674
ENSMUSG00000054204	Alkal2	ALK and LTK ligand 2 [Source:MGI Symbol;Acc:MGI:3697448]	1.29426	0.0561751	25.574	1.07099e-05	0.000577231
ENSMUSG00000079470	Utp14b	UTP14B small subunit processome component [Source:MGI Symbol;Acc:MGI:2445092]	0.853409	3.5704	27.1443	1.10166e-05	0.00058604
ENSMUSG00000016624	Phf21b	PHD finger protein 21B [Source:MGI Symbol;Acc:MGI:2443812]	0.819267	3.75188	27.0896	1.12504e-05	0.000593064
ENSMUSG00000005069	Pex5	peroxisomal biogenesis factor 5 [Source:MGI Symbol;Acc:MGI:1098808]	0.271012	5.4747	25.3515	1.14795e-05	0.000601783
ENSMUSG00000028341	Nr4a3	nuclear receptor subfamily 4, group A, member 3 [Source:MGI Symbol;Acc:MGI:1352457]	1.66865	4.57563	27.819	1.16276e-05	0.000607855
ENSMUSG00000024427	Spry4	sprouty RTK signaling antagonist 4 [Source:MGI Symbol;Acc:MGI:1345144]	0.842985	3.59824	26.819	1.20639e-05	0.00062719
ENSMUSG00000055805	Fmnl1	formin-like 1 [Source:MGI Symbol;Acc:MGI:1888994]	0.772897	6.93109	27.2795	1.2658e-05	0.000652683
ENSMUSG00000031627	Irf2	interferon regulatory factor 2 [Source:MGI Symbol;Acc:MGI:96591]	0.371147	4.88903	24.8158	1.35814e-05	0.00068167
ENSMUSG00000004951	Hspb1	heat shock protein 1 [Source:MGI Symbol;Acc:MGI:96240]	0.84961	1.76893	24.7965	1.37164e-05	0.000684803
ENSMUSG00000089774	Slc5a3	solute carrier family 5 (inositol transporters), member 3 [Source:MGI Symbol;Acc:MGI:1858226]	0.604335	4.90335	26.0266	1.40737e-05	0.000696844
ENSMUSG00000020607	Lratd1	LRAT domain containing 1 [Source:MGI Symbol;Acc:MGI:2145011]	0.359104	6.24091	24.6958	1.41053e-05	0.000696844
ENSMUSG00000027854	Sike1	suppressor of IKBKE 1 [Source:MGI Symbol;Acc:MGI:1913891]	0.234032	5.69553	24.6717	1.42135e-05	0.000700357
ENSMUSG00000020522	Mfap3	microfibrillar-associated protein 3 [Source:MGI Symbol;Acc:MGI:1924068]	0.384378	4.77045	24.6107	1.44902e-05	0.000712134
ENSMUSG00000085894	Gm15832	predicted gene 15832 [Source:MGI Symbol;Acc:MGI:3834078]	0.711733	1.45919	24.5349	1.48419e-05	0.000725637
ENSMUSG00000003814	Calr	calreticulin [Source:MGI Symbol;Acc:MGI:88252]	0.33902	8.2374	24.5239	1.48937e-05	0.00072629
ENSMUSG00000020261	Slc36a1	solute carrier family 36 (proton/amino acid symporter), member 1 [Source:MGI Symbol;Acc:MGI:2445299]	0.390845	6.50006	24.747	1.50486e-05	0.000729369
ENSMUSG00000040511	Pvr	poliovirus receptor [Source:MGI Symbol;Acc:MGI:107741]	0.532699	3.00072	24.3841	1.55691e-05	0.000746281
ENSMUSG00000072872	Rybp	RING1 and YY1 binding protein [Source:MGI Symbol;Acc:MGI:1929059]	0.331647	5.6703	24.2923	1.60304e-05	0.000762267
ENSMUSG00000029068	Ccnl2	cyclin L2 [Source:MGI Symbol;Acc:MGI:1927119]	0.313646	6.52141	24.2605	1.61936e-05	0.000766884
ENSMUSG00000097391	Mirg	miRNA containing gene [Source:MGI Symbol;Acc:MGI:3781106]	0.381537	4.77121	24.2077	1.64682e-05	0.000776968
ENSMUSG00000035095	Fam167a	family with sequence similarity 167, member A [Source:MGI Symbol;Acc:MGI:3606565]	1.05103	0.250437	24.1592	1.67248e-05	0.000782191
ENSMUSG00000031799	Tpm4	tropomyosin 4 [Source:MGI Symbol;Acc:MGI:2449202]	0.392367	4.63948	23.9848	1.76826e-05	0.000819914
ENSMUSG00000070284	Gmppb	GDP-mannose pyrophosphorylase B [Source:MGI Symbol;Acc:MGI:2660880]	0.471443	2.89475	23.9472	1.78963e-05	0.000827793
ENSMUSG00000092090	Gm3294	predicted gene 3294 [Source:MGI Symbol;Acc:MGI:3781472]	0.49886	3.12745	23.7712	1.89349e-05	0.000863629
ENSMUSG00000063760	Rnf217	ring finger protein 217 [Source:MGI Symbol;Acc:MGI:3610311]	0.448301	4.74472	23.9312	1.95802e-05	0.000886133
ENSMUSG00000024097	Srsf7	serine and arginine-rich splicing factor 7 [Source:MGI Symbol;Acc:MGI:1926232]	0.299206	6.43561	23.6223	1.98631e-05	0.000892517
ENSMUSG00000033033	Calhm2	calcium homeostasis modulator family member 2 [Source:MGI Symbol;Acc:MGI:1919941]	0.603007	2.09107	23.5752	2.01667e-05	0.000902752
ENSMUSG00000031442	Mcf2l	mcf.2 transforming sequence-like [Source:MGI Symbol;Acc:MGI:103263]	0.356628	7.48907	23.6326	2.02567e-05	0.000903747
ENSMUSG00000053070	Cfap300	cilia and flagella associated protein 300 [Source:MGI Symbol;Acc:MGI:3045346]	0.453077	2.68494	23.5305	2.04593e-05	0.000906356
ENSMUSG00000028385	Snx30	sorting nexin family member 30 [Source:MGI Symbol;Acc:MGI:2443882]	0.337509	5.68839	23.5172	2.05472e-05	0.000908119
ENSMUSG00000057329	Bcl2	B cell leukemia/lymphoma 2 [Source:MGI Symbol;Acc:MGI:88138]	0.455513	4.42598	23.6901	2.06978e-05	0.000910279
ENSMUSG00000079442	St6galnac4	ST6 (alpha-N-acetyl-neuraminyl-2,3-beta-galactosyl-1,3)-N-acetylgalactosaminide alpha-2,6-sialyltransferase 4 [Source:MGI Symbol;Acc:MGI:1341894]	0.279365	4.6868	23.4295	2.11371e-05	0.000917827
ENSMUSG00000025427	Rnf165	ring finger protein 165 [Source:MGI Symbol;Acc:MGI:2444521]	0.502807	6.21044	24.5114	2.11559e-05	0.000917827
ENSMUSG00000110444	Gm10033	predicted gene 10033 [Source:MGI Symbol;Acc:MGI:3642803]	0.338855	4.38329	23.3366	2.17816e-05	0.000940648
ENSMUSG00000051054	1700014D04Rik	RIKEN cDNA 1700014D04 gene [Source:MGI Symbol;Acc:MGI:1921474]	1.03351	-0.0835168	23.262	2.23136e-05	0.000954882
ENSMUSG00000035621	Midn	midnolin [Source:MGI Symbol;Acc:MGI:1890222]	0.861158	5.50971	25.1701	2.30408e-05	0.000977451
ENSMUSG00000027351	Spred1	sprouty protein with EVH-1 domain 1, related sequence [Source:MGI Symbol;Acc:MGI:2150016]	0.456281	7.81774	23.9739	2.31e-05	0.000977451
ENSMUSG00000001964	Emd	emerin [Source:MGI Symbol;Acc:MGI:108117]	0.319455	4.50829	23.1261	2.33194e-05	0.000984527
ENSMUSG00000035851	Ythdc1	YTH domain containing 1 [Source:MGI Symbol;Acc:MGI:2443713]	0.239636	6.25755	23.0758	2.37037e-05	0.000995976
ENSMUSG00000024276	Zfp397	zinc finger protein 397 [Source:MGI Symbol;Acc:MGI:1916506]	0.37501	5.20892	23.0119	2.42016e-05	0.00101047
ENSMUSG00000111844	Gm47097	predicted gene, 47097 [Source:MGI Symbol;Acc:MGI:6095831]	1.06226	0.677233	22.9995	2.42989e-05	0.00101229
ENSMUSG00000025733	Rhot2	ras homolog family member T2 [Source:MGI Symbol;Acc:MGI:2384892]	0.321053	5.91248	22.9499	2.46946e-05	0.00101898
ENSMUSG00000020032	Nuak1	NUAK family, SNF1-like kinase, 1 [Source:MGI Symbol;Acc:MGI:1925226]	0.492585	6.62927	24.0199	2.47295e-05	0.00101898
ENSMUSG00000107877	#VALUE!	novel protein	0.369321	5.56567	22.8861	2.53353e-05	0.00103491
ENSMUSG00000050534	Htr5b	5-hydroxytryptamine (serotonin) receptor 5B [Source:MGI Symbol;Acc:MGI:96284]	1.48344	-0.692939	22.8573	2.54517e-05	0.00103742
ENSMUSG00000038072	Galnt11	polypeptide N-acetylgalactosaminyltransferase 11 [Source:MGI Symbol;Acc:MGI:2444392]	0.286046	5.37798	22.8111	2.58379e-05	0.00104863
ENSMUSG00000045282	Tmem86b	transmembrane protein 86B [Source:MGI Symbol;Acc:MGI:1915505]	0.603607	2.39081	22.7599	2.62738e-05	0.00106403
ENSMUSG00000003382	Etv3	ets variant 3 [Source:MGI Symbol;Acc:MGI:1350926]	0.273835	5.0197	22.7254	2.65719e-05	0.0010738
ENSMUSG00000025931	Paqr8	progestin and adipoQ receptor family member VIII [Source:MGI Symbol;Acc:MGI:1921479]	0.314807	7.15497	22.539	2.82452e-05	0.00113173
ENSMUSG00000052296	Ppp6r1	protein phosphatase 6, regulatory subunit 1 [Source:MGI Symbol;Acc:MGI:2442163]	0.236728	7.38632	22.5138	2.84793e-05	0.00113869
ENSMUSG00000040111	Gramd1b	GRAM domain containing 1B [Source:MGI Symbol;Acc:MGI:1925037]	0.323447	8.12799	22.4772	2.88241e-05	0.00114761
ENSMUSG00000039735	Fnbp1l	formin binding protein 1-like [Source:MGI Symbol;Acc:MGI:1925642]	0.372208	7.54403	22.6625	2.9149e-05	0.0011581
ENSMUSG00000031538	Plat	plasminogen activator, tissue [Source:MGI Symbol;Acc:MGI:97610]	0.279404	4.6657	22.3013	3.05412e-05	0.00120254
ENSMUSG00000021866	Anxa11	annexin A11 [Source:MGI Symbol;Acc:MGI:108481]	0.449139	5.55984	22.8398	3.09231e-05	0.00121327
ENSMUSG00000040659	Efhd2	EF hand domain containing 2 [Source:MGI Symbol;Acc:MGI:106504]	0.256403	7.88224	22.2339	3.12276e-05	0.0012195
ENSMUSG00000030047	Arhgap25	Rho GTPase activating protein 25 [Source:MGI Symbol;Acc:MGI:2443687]	0.67334	3.49775	22.7807	3.14948e-05	0.0012255
ENSMUSG00000040852	Plekhh2	pleckstrin homology domain containing, family H (with MyTH4 domain) member 2 [Source:MGI Symbol;Acc:MGI:2146813]	0.576931	3.61855	22.5435	3.19317e-05	0.00123487
ENSMUSG00000018209	Stk4	serine/threonine kinase 4 [Source:MGI Symbol;Acc:MGI:1929004]	0.267431	5.52339	22.1498	3.2106e-05	0.00123654
ENSMUSG00000029701	Rbm28	RNA binding motif protein 28 [Source:MGI Symbol;Acc:MGI:2655711]	0.334412	5.94134	22.1395	3.22159e-05	0.00123825
ENSMUSG00000020941	Map3k14	mitogen-activated protein kinase kinase kinase 14 [Source:MGI Symbol;Acc:MGI:1858204]	0.670606	1.97024	22.0868	3.27821e-05	0.00125357
ENSMUSG00000023150	Ivns1abp	influenza virus NS1A binding protein [Source:MGI Symbol;Acc:MGI:2152389]	0.229665	7.30023	21.9861	3.38938e-05	0.00128378
ENSMUSG00000040451	Sgms1	sphingomyelin synthase 1 [Source:MGI Symbol;Acc:MGI:2444110]	0.258645	5.19477	21.9853	3.39024e-05	0.00128378
ENSMUSG00000039713	Plekhg5	pleckstrin homology domain containing, family G (with RhoGef domain) member 5 [Source:MGI Symbol;Acc:MGI:2652860]	0.344176	6.38898	21.9479	3.47904e-05	0.0013053
ENSMUSG00000102796	Gm37711	predicted gene, 37711 [Source:MGI Symbol;Acc:MGI:5610939]	0.412147	3.18853	21.7642	3.64851e-05	0.00136077
ENSMUSG00000097545	Mir124a-1hg	Mir124-1 host gene (non-protein coding) [Source:MGI Symbol;Acc:MGI:2442197]	0.381318	8.06405	21.9573	3.78039e-05	0.00139343
ENSMUSG00000020674	Pxdn	peroxidasin [Source:MGI Symbol;Acc:MGI:1916925]	0.477803	6.56403	22.5657	3.81292e-05	0.00140268
ENSMUSG00000014164	Klhl3	kelch-like 3 [Source:MGI Symbol;Acc:MGI:2445185]	0.386476	6.31311	21.917	3.84942e-05	0.00141061
ENSMUSG00000037465	Klf10	Kruppel-like factor 10 [Source:MGI Symbol;Acc:MGI:1101353]	0.856566	5.00308	23.2291	3.98613e-05	0.00145314
ENSMUSG00000024817	Uhrf2	ubiquitin-like, containing PHD and RING finger domains 2 [Source:MGI Symbol;Acc:MGI:1923718]	0.244523	5.4012	21.4699	4.02495e-05	0.00146356
ENSMUSG00000029534	St7	suppression of tumorigenicity 7 [Source:MGI Symbol;Acc:MGI:1927450]	0.396827	3.84998	21.3947	4.1276e-05	0.00149512
ENSMUSG00000020038	Cry1	cryptochrome 1 (photolyase-like) [Source:MGI Symbol;Acc:MGI:1270841]	0.475202	3.80215	21.3923	4.22324e-05	0.00152169
ENSMUSG00000039167	Adgrl4	adhesion G protein-coupled receptor L4 [Source:MGI Symbol;Acc:MGI:2655562]	0.502077	4.34919	21.8004	4.23318e-05	0.00152169
ENSMUSG00000000531	Tamalin	trafficking regulator and scaffold protein tamalin [Source:MGI Symbol;Acc:MGI:1860303]	0.620427	5.25305	22.5867	4.29557e-05	0.00153534
ENSMUSG00000015656	Hspa8	heat shock protein 8 [Source:MGI Symbol;Acc:MGI:105384]	0.246965	10.8162	21.259	4.31981e-05	0.00153737
ENSMUSG00000047767	Atg16l2	autophagy related 16-like 2 (S. cerevisiae) [Source:MGI Symbol;Acc:MGI:1920933]	0.287603	4.42249	21.2439	4.34172e-05	0.00154017
ENSMUSG00000004661	Arid3b	AT rich interactive domain 3B (BRIGHT-like) [Source:MGI Symbol;Acc:MGI:1930768]	0.64632	2.93262	21.4617	4.37201e-05	0.00154609
ENSMUSG00000048578	Mlec	malectin [Source:MGI Symbol;Acc:MGI:1924015]	0.305735	6.99785	21.1775	4.43971e-05	0.00155764
ENSMUSG00000072082	Ccnf	cyclin F [Source:MGI Symbol;Acc:MGI:102551]	0.497272	2.17267	21.164	4.45998e-05	0.00156157
ENSMUSG00000059423	Zfp933	zinc finger protein 933 [Source:MGI Symbol;Acc:MGI:1922865]	0.470818	4.31291	21.4263	4.48267e-05	0.00156371
ENSMUSG00000029657	Hsph1	heat shock 105kDa/110kDa protein 1 [Source:MGI Symbol;Acc:MGI:105053]	0.353671	8.38051	21.209	4.58587e-05	0.00159093
ENSMUSG00000026167	Wnt10a	wingless-type MMTV integration site family, member 10A [Source:MGI Symbol;Acc:MGI:108071]	0.46431	3.1239	21.0217	4.67886e-05	0.00161791
ENSMUSG00000039671	Zmynd8	zinc finger, MYND-type containing 8 [Source:MGI Symbol;Acc:MGI:1918025]	0.315111	7.45975	20.9993	4.71446e-05	0.00162653
ENSMUSG00000028680	Plk3	polo like kinase 3 [Source:MGI Symbol;Acc:MGI:109604]	0.783742	3.44169	22.0648	4.72362e-05	0.00162672
ENSMUSG00000033730	Egr3	early growth response 3 [Source:MGI Symbol;Acc:MGI:1306780]	0.931286	7.61105	22.6859	4.79672e-05	0.00164589
ENSMUSG00000035226	Rims4	regulating synaptic membrane exocytosis 4 [Source:MGI Symbol;Acc:MGI:2674366]	0.331132	6.82518	20.9588	4.84573e-05	0.00165668
ENSMUSG00000036800	Fam135b	family with sequence similarity 135, member B [Source:MGI Symbol;Acc:MGI:1917613]	0.291976	6.56116	20.8817	4.90556e-05	0.00167108
ENSMUSG00000031758	Cdyl2	chromodomain protein, Y chromosome-like 2 [Source:MGI Symbol;Acc:MGI:1923046]	0.84976	2.81659	21.6834	4.95399e-05	0.00167985
ENSMUSG00000040490	Lrfn2	leucine rich repeat and fibronectin type III domain containing 2 [Source:MGI Symbol;Acc:MGI:1917780]	0.667523	4.32474	21.9671	4.99663e-05	0.00168741
ENSMUSG00000059991	Nptx2	neuronal pentraxin 2 [Source:MGI Symbol;Acc:MGI:1858209]	0.738133	5.6205	22.4002	5.00715e-05	0.00168741
ENSMUSG00000025372	Baiap2	brain-specific angiogenesis inhibitor 1-associated protein 2 [Source:MGI Symbol;Acc:MGI:2137336]	0.338104	8.04551	20.8533	5.05628e-05	0.00170093
ENSMUSG00000041130	Zfp598	zinc finger protein 598 [Source:MGI Symbol;Acc:MGI:2670965]	0.378682	5.19282	20.824	5.14937e-05	0.00172663
ENSMUSG00000050271	Prag1	PEAK1 related kinase activating pseudokinase 1 [Source:MGI Symbol;Acc:MGI:1196223]	0.691246	5.19913	22.1765	5.17994e-05	0.00173019
ENSMUSG00000006456	Rbm14	RNA binding motif protein 14 [Source:MGI Symbol;Acc:MGI:1929092]	0.3529	4.5763	20.6426	5.31963e-05	0.00176126
ENSMUSG00000033377	Palmd	palmdelphin [Source:MGI Symbol;Acc:MGI:2148896]	0.426484	4.18534	20.5508	5.513e-05	0.00180941
ENSMUSG00000024219	Anks1	ankyrin repeat and SAM domain containing 1 [Source:MGI Symbol;Acc:MGI:2446180]	0.312055	5.06251	20.4853	5.61204e-05	0.00183025
ENSMUSG00000027331	Knstrn	kinetochore-localized astrin/SPAG5 binding [Source:MGI Symbol;Acc:MGI:1289298]	0.900725	0.809781	20.3358	5.90563e-05	0.00190189
ENSMUSG00000032525	Nktr	natural killer tumor recognition sequence [Source:MGI Symbol;Acc:MGI:97346]	0.337221	7.63303	20.3434	6.06509e-05	0.00192897
ENSMUSG00000024245	Tmem178	transmembrane protein 178 [Source:MGI Symbol;Acc:MGI:1915277]	0.338816	5.99265	20.2806	6.08762e-05	0.00192897
ENSMUSG00000002028	Kmt2a	lysine (K)-specific methyltransferase 2A [Source:MGI Symbol;Acc:MGI:96995]	0.555689	7.76572	21.4861	6.09092e-05	0.00192897
ENSMUSG00000004891	Nes	nestin [Source:MGI Symbol;Acc:MGI:101784]	0.754453	3.69299	21.3019	6.2786e-05	0.00197027
ENSMUSG00000031822	Gse1	genetic suppressor element 1, coiled-coil protein [Source:MGI Symbol;Acc:MGI:1098275]	0.536592	6.03596	21.234	6.36352e-05	0.00198172
ENSMUSG00000049191	Rtl5	retrotransposon Gag like 5 [Source:MGI Symbol;Acc:MGI:3045324]	0.313183	4.35544	20.0092	6.60512e-05	0.00204347
ENSMUSG00000097183	Gm17501	predicted gene, 17501 [Source:MGI Symbol;Acc:MGI:4937135]	0.809516	0.503577	19.9947	6.6381e-05	0.00205032
ENSMUSG00000048878	Hexim1	hexamethylene bis-acetamide inducible 1 [Source:MGI Symbol;Acc:MGI:2385923]	0.301712	5.39737	19.9611	6.7154e-05	0.00206742
ENSMUSG00000071753	Cdr1os	cerebellar degeneration related antigen 1, opposite strand [Source:MGI Symbol;Acc:MGI:5637821]	0.60847	7.00874	21.1697	7.04612e-05	0.00215169
ENSMUSG00000071862	Lrrtm2	leucine rich repeat transmembrane neuronal 2 [Source:MGI Symbol;Acc:MGI:2389174]	0.364564	6.28742	20.0338	7.101e-05	0.00215797
ENSMUSG00000049796	Crh	corticotropin releasing hormone [Source:MGI Symbol;Acc:MGI:88496]	0.567641	2.36952	19.7756	7.1587e-05	0.00216852
ENSMUSG00000035900	Gramd4	GRAM domain containing 4 [Source:MGI Symbol;Acc:MGI:2676308]	0.306192	5.67945	19.6454	7.48847e-05	0.00225036
ENSMUSG00000037868	Egr2	early growth response 2 [Source:MGI Symbol;Acc:MGI:95296]	2.47241	2.5243	21.2046	7.50393e-05	0.00225088
ENSMUSG00000062563	Cys1	cystin 1 [Source:MGI Symbol;Acc:MGI:2177632]	0.581443	3.01788	19.6398	7.66033e-05	0.00228409
ENSMUSG00000028436	Dcaf12	DDB1 and CUL4 associated factor 12 [Source:MGI Symbol;Acc:MGI:1916220]	0.228236	5.42881	19.572	7.68124e-05	0.00228409
ENSMUSG00000042216	Sgsm1	small G protein signaling modulator 1 [Source:MGI Symbol;Acc:MGI:107320]	0.76612	7.06263	20.9745	7.88078e-05	0.00233014
ENSMUSG00000024647	Cbln2	cerebellin 2 precursor protein [Source:MGI Symbol;Acc:MGI:88282]	0.409019	5.6697	19.8891	7.91962e-05	0.00233208
ENSMUSG00000030353	Tead4	TEA domain family member 4 [Source:MGI Symbol;Acc:MGI:106907]	1.13234	-0.576743	19.4179	8.10335e-05	0.00237463
ENSMUSG00000022508	Bcl6	B cell leukemia/lymphoma 6 [Source:MGI Symbol;Acc:MGI:107187]	0.417651	4.71835	19.591	8.22347e-05	0.00239866
ENSMUSG00000023827	Agpat4	1-acylglycerol-3-phosphate O-acyltransferase 4 (lysophosphatidic acid acyltransferase, delta) [Source:MGI Symbol;Acc:MGI:1915512]	0.257109	4.91065	19.3592	8.27068e-05	0.00240871
ENSMUSG00000060862	Zbtb40	zinc finger and BTB domain containing 40 [Source:MGI Symbol;Acc:MGI:2682254]	0.592625	3.91201	20.0146	8.29653e-05	0.00241251
ENSMUSG00000001774	Chordc1	cysteine and histidine-rich domain (CHORD)-containing, zinc-binding protein 1 [Source:MGI Symbol;Acc:MGI:1914167]	0.372795	6.28968	19.6027	8.46431e-05	0.00244286
ENSMUSG00000030956	Fam53b	family with sequence similarity 53, member B [Source:MGI Symbol;Acc:MGI:1925188]	0.689703	5.17991	20.5638	8.54605e-05	0.00246231
ENSMUSG00000050244	Heatr1	HEAT repeat containing 1 [Source:MGI Symbol;Acc:MGI:2442524]	0.297166	4.83727	19.2482	8.59689e-05	0.00247122
ENSMUSG00000026019	Wdr12	WD repeat domain 12 [Source:MGI Symbol;Acc:MGI:1927241]	0.233001	5.1625	19.1865	8.78395e-05	0.00250833
ENSMUSG00000057101	Zfp180	zinc finger protein 180 [Source:MGI Symbol;Acc:MGI:1923701]	0.279408	5.93543	19.1783	8.80924e-05	0.00250833
ENSMUSG00000046223	Plaur	plasminogen activator, urokinase receptor [Source:MGI Symbol;Acc:MGI:97612]	1.0377	-0.266832	19.1493	8.89893e-05	0.00252923
ENSMUSG00000048285	Frmd6	FERM domain containing 6 [Source:MGI Symbol;Acc:MGI:2442579]	0.562122	5.66102	20.1348	9.23799e-05	0.00260435
ENSMUSG00000027377	Mall	mal, T cell differentiation protein-like [Source:MGI Symbol;Acc:MGI:2385152]	1.14567	-0.805379	19.0399	9.24605e-05	0.00260435
ENSMUSG00000047867	Gimap6	GTPase, IMAP family member 6 [Source:MGI Symbol;Acc:MGI:1918876]	0.686299	1.61833	18.9792	9.44485e-05	0.00264064
ENSMUSG00000037239	Spred3	sprouty-related EVH1 domain containing 3 [Source:MGI Symbol;Acc:MGI:2142186]	0.455075	6.12897	19.7004	9.50326e-05	0.00265304
ENSMUSG00000039646	Vasn	vasorin [Source:MGI Symbol;Acc:MGI:2177651]	0.510534	3.37668	18.9784	9.62861e-05	0.00267577
ENSMUSG00000043969	Emx2	empty spiracles homeobox 2 [Source:MGI Symbol;Acc:MGI:95388]	0.414535	3.37529	18.9205	9.6414e-05	0.00267577
ENSMUSG00000104394	Gm37254	predicted gene, 37254 [Source:MGI Symbol;Acc:MGI:5610482]	0.83777	0.622857	18.9004	9.70974e-05	0.00268684
ENSMUSG00000034101	Ctnnd1	catenin (cadherin associated protein), delta 1 [Source:MGI Symbol;Acc:MGI:105100]	0.311088	6.46636	18.8991	9.72449e-05	0.00268698
ENSMUSG00000036158	Prickle1	prickle planar cell polarity protein 1 [Source:MGI Symbol;Acc:MGI:1916034]	0.304565	6.66958	18.8827	9.77052e-05	0.00269575
ENSMUSG00000037428	Vgf	VGF nerve growth factor inducible [Source:MGI Symbol;Acc:MGI:1343180]	0.578257	7.41886	20.0391	9.89322e-05	0.00271176
ENSMUSG00000045515	Pou3f3	POU domain, class 3, transcription factor 3 [Source:MGI Symbol;Acc:MGI:102564]	0.222454	6.76488	18.8451	9.90039e-05	0.00271176
ENSMUSG00000025283	Sat1	spermidine/spermine N1-acetyl transferase 1 [Source:MGI Symbol;Acc:MGI:98233]	0.270446	4.98925	18.8334	9.94117e-05	0.00271526
ENSMUSG00000007850	Hnrnph1	heterogeneous nuclear ribonucleoprotein H1 [Source:MGI Symbol;Acc:MGI:1891925]	0.281299	7.92985	18.8291	9.95633e-05	0.00271526
ENSMUSG00000003200	Sh3gl1	SH3-domain GRB2-like 1 [Source:MGI Symbol;Acc:MGI:700010]	0.326792	4.62466	18.7672	0.000101756	0.00276043
ENSMUSG00000040183	Ankrd6	ankyrin repeat domain 6 [Source:MGI Symbol;Acc:MGI:2154278]	0.508621	5.1591	19.5394	0.000101809	0.00276043
ENSMUSG00000054404	Slfn5	schlafen 5 [Source:MGI Symbol;Acc:MGI:1329004]	0.464257	3.22611	18.7272	0.000103198	0.0027862
ENSMUSG00000015605	Srf	serum response factor [Source:MGI Symbol;Acc:MGI:106658]	0.373657	4.75091	18.7695	0.000103495	0.00279022
ENSMUSG00000024096	Ralbp1	ralA binding protein 1 [Source:MGI Symbol;Acc:MGI:108466]	0.203975	6.27475	18.6737	0.000105165	0.00282718
ENSMUSG00000041773	Enc1	ectodermal-neural cortex 1 [Source:MGI Symbol;Acc:MGI:109610]	0.363656	9.81424	18.7927	0.000108748	0.00290281
ENSMUSG00000033316	Galnt9	polypeptide N-acetylgalactosaminyltransferase 9 [Source:MGI Symbol;Acc:MGI:2677965]	0.570209	6.24539	19.6841	0.000109701	0.0029148
ENSMUSG00000016179	Camk1g	calcium/calmodulin-dependent protein kinase I gamma [Source:MGI Symbol;Acc:MGI:2388073]	0.694121	5.26479	19.7849	0.000109789	0.0029148
ENSMUSG00000020882	Cacnb1	calcium channel, voltage-dependent, beta 1 subunit [Source:MGI Symbol;Acc:MGI:102522]	0.297513	7.02699	18.525	0.000110836	0.0029296
ENSMUSG00000117183	Gm20008	predicted gene, 20008 [Source:MGI Symbol;Acc:MGI:5012193]	0.386595	3.5775	18.5104	0.000111412	0.00293173
ENSMUSG00000030530	Furin	furin (paired basic amino acid cleaving enzyme) [Source:MGI Symbol;Acc:MGI:97513]	0.344986	4.82557	18.441	0.000114184	0.00297685
ENSMUSG00000022951	Rcan1	regulator of calcineurin 1 [Source:MGI Symbol;Acc:MGI:1890564]	0.246039	5.5832	18.4405	0.000114203	0.00297685
ENSMUSG00000026819	Slc25a25	solute carrier family 25 (mitochondrial carrier, phosphate carrier), member 25 [Source:MGI Symbol;Acc:MGI:1915913]	0.268144	5.58009	18.4311	0.000114587	0.00298274
ENSMUSG00000024576	Csnk1a1	casein kinase 1, alpha 1 [Source:MGI Symbol;Acc:MGI:1934950]	0.188496	8.07755	18.4232	0.000114908	0.00298643
ENSMUSG00000001627	Ifrd1	interferon-related developmental regulator 1 [Source:MGI Symbol;Acc:MGI:1316717]	0.291498	5.07023	18.4198	0.000115045	0.00298643
ENSMUSG00000024955	Esrra	estrogen related receptor, alpha [Source:MGI Symbol;Acc:MGI:1346831]	0.256693	5.13555	18.3946	0.000116078	0.00300238
ENSMUSG00000117980	Gm30571	predicted gene, 30571 [Source:MGI Symbol;Acc:MGI:5589730]	1.47734	-1.36439	18.3893	0.000116296	0.00300238
ENSMUSG00000037992	Rara	retinoic acid receptor, alpha [Source:MGI Symbol;Acc:MGI:97856]	0.527167	3.21055	18.4425	0.000116456	0.00300241
ENSMUSG00000089706	B230216N24Rik	RIKEN cDNA B230216N24 gene [Source:MGI Symbol;Acc:MGI:1925853]	0.578746	3.64306	18.8871	0.000116924	0.00300691
ENSMUSG00000036931	Nfkbid	nuclear factor of kappa light polypeptide gene enhancer in B cells inhibitor, delta [Source:MGI Symbol;Acc:MGI:3041243]	0.569956	1.33628	18.3735	0.00011695	0.00300691
ENSMUSG00000049076	Acap2	ArfGAP with coiled-coil, ankyrin repeat and PH domains 2 [Source:MGI Symbol;Acc:MGI:1925868]	0.215584	6.92815	18.3338	0.00011861	0.00303308
ENSMUSG00000032402	Smad3	SMAD family member 3 [Source:MGI Symbol;Acc:MGI:1201674]	0.531316	6.2759	19.2906	0.000121155	0.00308979
ENSMUSG00000090063	Dlx6os1	distal-less homeobox 6, opposite strand 1 [Source:MGI Symbol;Acc:MGI:2443217]	0.365321	3.77108	18.2532	0.000122056	0.00310855
ENSMUSG00000047824	Pygo2	pygopus 2 [Source:MGI Symbol;Acc:MGI:1916161]	0.222509	5.20003	18.2071	0.000124078	0.0031558
ENSMUSG00000010797	Wnt2	wingless-type MMTV integration site family, member 2 [Source:MGI Symbol;Acc:MGI:98954]	0.696354	1.46944	18.1962	0.00012456	0.00316379
ENSMUSG00000028776	Tinagl1	tubulointerstitial nephritis antigen-like 1 [Source:MGI Symbol;Acc:MGI:2137617]	0.577061	2.40299	18.1448	0.000126864	0.00320493
ENSMUSG00000032058	Ppp2r1b	protein phosphatase 2, regulatory subunit A, beta [Source:MGI Symbol;Acc:MGI:1920949]	0.491617	3.75287	18.3357	0.000127029	0.00320493
ENSMUSG00000021062	Rab15	RAB15, member RAS oncogene family [Source:MGI Symbol;Acc:MGI:1916865]	0.227655	8.08607	18.1274	0.000127654	0.00321066
ENSMUSG00000028214	Gem	GTP binding protein (gene overexpressed in skeletal muscle) [Source:MGI Symbol;Acc:MGI:99844]	0.94635	0.312508	18.1272	0.000127659	0.00321066
ENSMUSG00000078453	Abracl	ABRA C-terminal like [Source:MGI Symbol;Acc:MGI:1920362]	0.519061	2.54139	18.1249	0.000127766	0.00321066
ENSMUSG00000028771	Ptpn12	protein tyrosine phosphatase, non-receptor type 12 [Source:MGI Symbol;Acc:MGI:104673]	0.262546	5.26882	17.9327	0.000136849	0.00340154
ENSMUSG00000031217	Efnb1	ephrin B1 [Source:MGI Symbol;Acc:MGI:102708]	0.429158	3.46606	17.9192	0.000137512	0.00340154
ENSMUSG00000026491	Ahctf1	AT hook containing transcription factor 1 [Source:MGI Symbol;Acc:MGI:1915033]	0.234563	5.91525	17.9171	0.000137613	0.00340154
ENSMUSG00000047904	Sstr2	somatostatin receptor 2 [Source:MGI Symbol;Acc:MGI:98328]	0.480822	4.09183	18.1625	0.000139017	0.00341604
ENSMUSG00000021327	Zkscan3	zinc finger with KRAB and SCAN domains 3 [Source:MGI Symbol;Acc:MGI:1919989]	0.306614	5.58572	17.8687	0.000140021	0.00343438
ENSMUSG00000021895	Arhgef3	Rho guanine nucleotide exchange factor (GEF) 3 [Source:MGI Symbol;Acc:MGI:1918954]	0.243876	6.31151	17.8666	0.000140127	0.00343438
ENSMUSG00000042116	Vwa1	von Willebrand factor A domain containing 1 [Source:MGI Symbol;Acc:MGI:2179729]	0.397223	4.50964	17.9487	0.000143291	0.00348477
ENSMUSG00000020527	Myo19	myosin XIX [Source:MGI Symbol;Acc:MGI:1913446]	0.426696	4.35752	17.9856	0.000144117	0.00348688
ENSMUSG00000020255	Nopchap1	NOP protein chaperone 1 [Source:MGI Symbol;Acc:MGI:106381]	0.218023	5.59991	17.7416	0.000146559	0.00351929
ENSMUSG00000111229	Gm39323	predicted gene, 39323 [Source:MGI Symbol;Acc:MGI:5622208]	1.55607	-1.78705	17.5736	0.000155695	0.00370061
ENSMUSG00000071341	Egr4	early growth response 4 [Source:MGI Symbol;Acc:MGI:99252]	1.12087	3.92006	18.7898	0.000157434	0.00373254
ENSMUSG00000023905	Tnfrsf12a	tumor necrosis factor receptor superfamily, member 12a [Source:MGI Symbol;Acc:MGI:1351484]	0.768283	1.27134	17.5127	0.000159159	0.0037687
ENSMUSG00000027248	Pdia3	protein disulfide isomerase associated 3 [Source:MGI Symbol;Acc:MGI:95834]	0.268862	7.41469	17.5088	0.000159379	0.00376916
ENSMUSG00000109378	Gm49396	predicted gene, 49396 [Source:MGI Symbol;Acc:MGI:6121629]	0.408828	3.50575	17.4833	0.000160854	0.00379929
ENSMUSG00000004360	9330159F19Rik	RIKEN cDNA 9330159F19 gene [Source:MGI Symbol;Acc:MGI:3036239]	0.250843	6.84408	17.4726	0.00016148	0.00380456
ENSMUSG00000059288	Cdyl	chromodomain protein, Y chromosome-like [Source:MGI Symbol;Acc:MGI:1339956]	0.37609	3.18289	17.4386	0.000163478	0.00384682
ENSMUSG00000027660	Skil	SKI-like [Source:MGI Symbol;Acc:MGI:106203]	0.395312	6.28595	17.9021	0.000164173	0.00385068
ENSMUSG00000042202	Slc35e2	solute carrier family 35, member E2 [Source:MGI Symbol;Acc:MGI:2444240]	0.238048	5.78097	17.4255	0.000164254	0.00385068
ENSMUSG00000031778	Cx3cl1	chemokine (C-X3-C motif) ligand 1 [Source:MGI Symbol;Acc:MGI:1097153]	0.287003	9.55696	17.4207	0.000164538	0.00385257
ENSMUSG00000012296	Tjap1	tight junction associated protein 1 [Source:MGI Symbol;Acc:MGI:1921344]	0.309501	4.14793	17.3619	0.000168078	0.00390625
ENSMUSG00000031934	Panx1	pannexin 1 [Source:MGI Symbol;Acc:MGI:1860055]	0.288754	3.9008	17.2695	0.0001738	0.00400183
ENSMUSG00000041220	Elovl6	ELOVL family member 6, elongation of long chain fatty acids (yeast) [Source:MGI Symbol;Acc:MGI:2156528]	0.333877	5.78102	17.3688	0.000173882	0.00400183
ENSMUSG00000054196	Cthrc1	collagen triple helix repeat containing 1 [Source:MGI Symbol;Acc:MGI:1915838]	0.464327	2.5322	17.2292	0.000176365	0.0040491
ENSMUSG00000057060	Slc35f3	solute carrier family 35, member F3 [Source:MGI Symbol;Acc:MGI:2444426]	0.314671	4.94913	17.2252	0.000176624	0.00405011
ENSMUSG00000090698	Apold1	apolipoprotein L domain containing 1 [Source:MGI Symbol;Acc:MGI:2685921]	0.82778	2.25886	17.6323	0.00018127	0.00413156
ENSMUSG00000028899	Taf12	TATA-box binding protein associated factor 12 [Source:MGI Symbol;Acc:MGI:1913714]	0.290092	3.62156	17.15	0.000181513	0.0041321
ENSMUSG00000024780	Cdc37l1	cell division cycle 37-like 1 [Source:MGI Symbol;Acc:MGI:1914322]	0.1917	6.95866	17.146	0.000181782	0.00413323
ENSMUSG00000070544	Top1	topoisomerase (DNA) I [Source:MGI Symbol;Acc:MGI:98788]	0.293017	6.51333	17.0891	0.000185584	0.00419945
ENSMUSG00000001053	N4bp3	NEDD4 binding protein 3 [Source:MGI Symbol;Acc:MGI:2442218]	0.472856	3.08859	17.0799	0.000186209	0.00420761
ENSMUSG00000061132	Blnk	B cell linker [Source:MGI Symbol;Acc:MGI:96878]	0.471628	3.23241	17.0772	0.000186391	0.00420761
ENSMUSG00000016921	Srsf6	serine and arginine-rich splicing factor 6 [Source:MGI Symbol;Acc:MGI:1915246]	0.206991	6.99567	17.0231	0.000190103	0.00425881
ENSMUSG00000025199	Chuk	conserved helix-loop-helix ubiquitous kinase [Source:MGI Symbol;Acc:MGI:99484]	0.253631	5.61508	17.0211	0.000190238	0.00425881
ENSMUSG00000017667	Zfp334	zinc finger protein 334 [Source:MGI Symbol;Acc:MGI:2388656]	0.225605	4.77511	17.0141	0.00019073	0.00426476
ENSMUSG00000042745	Id1	inhibitor of DNA binding 1, HLH protein [Source:MGI Symbol;Acc:MGI:96396]	0.516228	2.64985	17.0096	0.000191038	0.00426641
ENSMUSG00000109336	Samd4b	sterile alpha motif domain containing 4B [Source:MGI Symbol;Acc:MGI:2448542]	0.328846	6.00433	17.1229	0.000191256	0.00426641
ENSMUSG00000049658	Bdp1	B double prime 1, subunit of RNA polymerase III transcription initiation factor IIIB [Source:MGI Symbol;Acc:MGI:1347077]	0.332692	5.51128	17.0474	0.000194002	0.0043159
ENSMUSG00000057637	Prdm2	PR domain containing 2, with ZNF domain [Source:MGI Symbol;Acc:MGI:107628]	0.315697	6.22601	17.0369	0.000194377	0.0043159
ENSMUSG00000006724	Cyp27b1	cytochrome P450, family 27, subfamily b, polypeptide 1 [Source:MGI Symbol;Acc:MGI:1098274]	1.24213	-1.28776	16.962	0.000194389	0.0043159
ENSMUSG00000037990	Sh3rf3	SH3 domain containing ring finger 3 [Source:MGI Symbol;Acc:MGI:2444637]	0.308888	5.26512	16.9326	0.00019649	0.00435741
ENSMUSG00000041372	B4galnt3	beta-1,4-N-acetyl-galactosaminyl transferase 3 [Source:MGI Symbol;Acc:MGI:3041155]	0.901013	0.357452	16.9071	0.000198331	0.00438279
ENSMUSG00000003226	Ranbp2	RAN binding protein 2 [Source:MGI Symbol;Acc:MGI:894323]	0.285376	7.26109	16.9005	0.000198809	0.00438822
ENSMUSG00000018372	Cep95	centrosomal protein 95 [Source:MGI Symbol;Acc:MGI:2443502]	0.299702	3.36021	16.8569	0.000202004	0.00442767
ENSMUSG00000030655	Smg1	SMG1 nonsense mediated mRNA decay associated PI3K related kinase [Source:MGI Symbol;Acc:MGI:1919742]	0.362736	7.52138	17.1551	0.000205579	0.00449558
ENSMUSG00000044149	Nkrf	NF-kappaB repressing factor [Source:MGI Symbol;Acc:MGI:1924536]	0.267874	5.15832	16.798	0.000206409	0.0044981
ENSMUSG00000056749	Nfil3	nuclear factor, interleukin 3, regulated [Source:MGI Symbol;Acc:MGI:109495]	0.590353	2.97559	16.9982	0.000209646	0.0045424
ENSMUSG00000021675	F2rl2	coagulation factor II (thrombin) receptor-like 2 [Source:MGI Symbol;Acc:MGI:1298208]	0.846054	1.2872	16.7522	0.000209902	0.00454274
ENSMUSG00000048039	Isg20l2	interferon stimulated exonuclease gene 20-like 2 [Source:MGI Symbol;Acc:MGI:2140076]	0.241502	3.62083	16.7393	0.000210898	0.00454866
ENSMUSG00000021738	Atxn7	ataxin 7 [Source:MGI Symbol;Acc:MGI:2179277]	0.220014	5.37429	16.7028	0.000213739	0.00459941
ENSMUSG00000025473	Adam8	a disintegrin and metallopeptidase domain 8 [Source:MGI Symbol;Acc:MGI:107825]	0.623979	2.45359	16.6485	0.000223266	0.00473957
ENSMUSG00000033594	Spata2l	spermatogenesis associated 2-like [Source:MGI Symbol;Acc:MGI:1926029]	0.365507	5.13054	16.7206	0.000224227	0.00474929
ENSMUSG00000014786	Slc9a5	solute carrier family 9 (sodium/hydrogen exchanger), member 5 [Source:MGI Symbol;Acc:MGI:2685542]	0.335901	5.38842	16.5893	0.000229149	0.00482031
ENSMUSG00000091514	Gm17484	predicted gene, 17484 [Source:MGI Symbol;Acc:MGI:4937118]	0.565024	1.13796	16.511	0.000229368	0.00482031
ENSMUSG00000078651	Aoc2	amine oxidase, copper containing 2 (retina-specific) [Source:MGI Symbol;Acc:MGI:2668431]	0.536012	1.91491	16.5025	0.000230093	0.00483015
ENSMUSG00000043460	Elfn2	leucine rich repeat and fibronectin type III, extracellular 2 [Source:MGI Symbol;Acc:MGI:3608416]	0.303873	7.32025	16.5305	0.000232616	0.00487228
ENSMUSG00000038485	Socs7	suppressor of cytokine signaling 7 [Source:MGI Symbol;Acc:MGI:2651588]	0.248303	7.1071	16.4422	0.000235268	0.00491148
ENSMUSG00000051495	Irf2bp2	interferon regulatory factor 2 binding protein 2 [Source:MGI Symbol;Acc:MGI:2443921]	0.421766	5.0259	16.8463	0.000235911	0.00491946
ENSMUSG00000045314	Sowahb	sosondowah ankyrin repeat domain family member B [Source:MGI Symbol;Acc:MGI:1925338]	0.40029	4.59762	16.6551	0.000236565	0.00492545
ENSMUSG00000025212	Sfxn3	sideroflexin 3 [Source:MGI Symbol;Acc:MGI:2137679]	0.194114	6.91415	16.4229	0.000236946	0.00492545
ENSMUSG00000096929	A330023F24Rik	RIKEN cDNA A330023F24 gene [Source:MGI Symbol;Acc:MGI:2443958]	0.340583	6.86621	16.6301	0.000240634	0.00497944
ENSMUSG00000039879	Heca	hdc homolog, cell cycle regulator [Source:MGI Symbol;Acc:MGI:2685715]	0.259322	5.28636	16.3659	0.00024199	0.00499875
ENSMUSG00000079494	Nat8f5	N-acetyltransferase 8 (GCN5-related) family member 5 [Source:MGI Symbol;Acc:MGI:1916299]	1.02562	0.101959	16.33	0.000245228	0.00504134
ENSMUSG00000090210	Itga10	integrin, alpha 10 [Source:MGI Symbol;Acc:MGI:2153482]	0.605032	2.28037	16.3216	0.00024599	0.00504601
ENSMUSG00000004677	Myo9b	myosin IXb [Source:MGI Symbol;Acc:MGI:106624]	0.337251	6.2224	16.5112	0.000246821	0.00504658
ENSMUSG00000033998	Kcnk1	potassium channel, subfamily K, member 1 [Source:MGI Symbol;Acc:MGI:109322]	0.177664	6.35366	16.3047	0.000247538	0.00505577
ENSMUSG00000052135	Foxo6	forkhead box O6 [Source:MGI Symbol;Acc:MGI:2676586]	0.834189	2.71143	16.8823	0.000248783	0.0050757
ENSMUSG00000072647	Adam1a	a disintegrin and metallopeptidase domain 1a [Source:MGI Symbol;Acc:MGI:2429504]	0.420326	2.89379	16.1652	0.00026067	0.00526699
ENSMUSG00000028195	Ccn1	cellular communication network factor 1 [Source:MGI Symbol;Acc:MGI:88613]	1.23986	1.75327	17.0108	0.000263061	0.00529263
ENSMUSG00000027583	Zbtb46	zinc finger and BTB domain containing 46 [Source:MGI Symbol;Acc:MGI:1919397]	0.284258	3.94769	16.1184	0.000265249	0.00532529
ENSMUSG00000041324	Inhba	inhibin beta-A [Source:MGI Symbol;Acc:MGI:96570]	0.803205	4.28666	17.1215	0.000265573	0.00532613
ENSMUSG00000024395	Lims2	LIM and senescent cell antigen like domains 2 [Source:MGI Symbol;Acc:MGI:2385067]	0.391095	3.06467	16.1108	0.000265997	0.00532897
ENSMUSG00000070576	Mn1	meningioma 1 [Source:MGI Symbol;Acc:MGI:1261813]	0.446968	5.14007	16.5675	0.00027179	0.00541629
ENSMUSG00000042079	Hnrnpf	heterogeneous nuclear ribonucleoprotein F [Source:MGI Symbol;Acc:MGI:2138741]	0.203654	6.11665	16.039	0.0002732	0.00543563
ENSMUSG00000034209	Rasl10a	RAS-like, family 10, member A [Source:MGI Symbol;Acc:MGI:1922918]	0.522855	4.23988	16.5228	0.000273337	0.00543563
ENSMUSG00000113020	Gm48063	predicted gene, 48063 [Source:MGI Symbol;Acc:MGI:6097389]	1.35055	-1.69559	15.9894	0.000278289	0.00549806
ENSMUSG00000089922	Gm43517	predicted gene 43517 [Source:MGI Symbol;Acc:MGI:5663654]	0.593205	1.28066	15.9872	0.000278516	0.00549806
ENSMUSG00000052137	Rbm12b2	RNA binding motif protein 12 B2 [Source:MGI Symbol;Acc:MGI:1924854]	0.279759	4.30332	15.984	0.00027885	0.0054989
ENSMUSG00000027035	Cers6	ceramide synthase 6 [Source:MGI Symbol;Acc:MGI:2442564]	0.264744	6.03978	15.9661	0.000280723	0.0055243
ENSMUSG00000026173	Plcd4	phospholipase C, delta 4 [Source:MGI Symbol;Acc:MGI:107469]	0.358058	3.68039	15.9101	0.000286648	0.00560503
ENSMUSG00000016619	Nup50	nucleoporin 50 [Source:MGI Symbol;Acc:MGI:1351502]	0.185397	5.10442	15.8881	0.000289012	0.00562873
ENSMUSG00000067212	H2-T23	histocompatibility 2, T region locus 23 [Source:MGI Symbol;Acc:MGI:95957]	0.393954	4.00458	15.895	0.000290365	0.00564924
ENSMUSG00000042772	Smg7	SMG7 nonsense mediated mRNA decay factor [Source:MGI Symbol;Acc:MGI:2682334]	0.201681	7.05048	15.777	0.000301275	0.00582547
ENSMUSG00000021840	Mapk1ip1l	mitogen-activated protein kinase 1 interacting protein 1-like [Source:MGI Symbol;Acc:MGI:2444022]	0.189947	5.41552	15.7603	0.000303159	0.00584393
ENSMUSG00000059895	Ptp4a3	protein tyrosine phosphatase 4a3 [Source:MGI Symbol;Acc:MGI:1277098]	0.19941	5.8504	15.7463	0.000304748	0.00586859
ENSMUSG00000043415	Otud1	OTU domain containing 1 [Source:MGI Symbol;Acc:MGI:1918448]	0.426835	4.23617	15.9672	0.000306091	0.00588243
ENSMUSG00000031168	Ebp	phenylalkylamine Ca2+ antagonist (emopamil) binding protein [Source:MGI Symbol;Acc:MGI:107822]	0.305401	3.48612	15.6883	0.000311453	0.00597332
ENSMUSG00000021277	Traf3	TNF receptor-associated factor 3 [Source:MGI Symbol;Acc:MGI:108041]	0.429164	5.9615	16.2054	0.000316106	0.00604413
ENSMUSG00000034342	Cbl	Casitas B-lineage lymphoma [Source:MGI Symbol;Acc:MGI:88279]	0.289299	6.53587	15.6769	0.000316526	0.00604542
ENSMUSG00000006941	Eif1b	eukaryotic translation initiation factor 1B [Source:MGI Symbol;Acc:MGI:1916219]	0.255333	5.7441	15.6423	0.000316873	0.00604542
ENSMUSG00000002365	Snx9	sorting nexin 9 [Source:MGI Symbol;Acc:MGI:1913866]	0.257803	3.73251	15.5584	0.00032703	0.0061965
ENSMUSG00000033618	Map3k13	mitogen-activated protein kinase kinase kinase 13 [Source:MGI Symbol;Acc:MGI:2444243]	0.423677	5.17951	15.9782	0.000328641	0.00622077
ENSMUSG00000020037	Rfx4	regulatory factor X, 4 (influences HLA class II expression) [Source:MGI Symbol;Acc:MGI:1918387]	0.372758	3.62614	15.5331	0.000330151	0.00622438
ENSMUSG00000038917	3930402G23Rik	RIKEN cDNA 3930402G23 gene [Source:MGI Symbol;Acc:MGI:1921277]	1.25006	-1.30749	15.4609	0.000339252	0.00635155
ENSMUSG00000111481	Gm47652	predicted gene, 47652 [Source:MGI Symbol;Acc:MGI:6096735]	0.487425	3.62753	15.694	0.000341837	0.00638096
ENSMUSG00000025475	Adgra1	adhesion G protein-coupled receptor A1 [Source:MGI Symbol;Acc:MGI:1277167]	0.349685	6.10865	15.6826	0.00034352	0.00639341
ENSMUSG00000028876	Epha10	Eph receptor A10 [Source:MGI Symbol;Acc:MGI:3586824]	0.322679	5.96666	15.5293	0.000347173	0.00644233
ENSMUSG00000074925	Ptar1	protein prenyltransferase alpha subunit repeat containing 1 [Source:MGI Symbol;Acc:MGI:1921875]	0.255517	5.87604	15.3648	0.000351786	0.00650874
ENSMUSG00000092558	Med20	mediator complex subunit 20 [Source:MGI Symbol;Acc:MGI:1929648]	0.238922	4.65926	15.3541	0.000353212	0.00652452
ENSMUSG00000010554	Mettl16	methyltransferase like 16 [Source:MGI Symbol;Acc:MGI:1914743]	0.27625	4.89183	15.3532	0.000353331	0.00652452
ENSMUSG00000018541	Cwc25	CWC25 spliceosome-associated protein [Source:MGI Symbol;Acc:MGI:1914730]	0.264481	4.08335	15.2946	0.000361247	0.00665766
ENSMUSG00000021253	Tgfb3	transforming growth factor, beta 3 [Source:MGI Symbol;Acc:MGI:98727]	0.308083	3.72273	15.2746	0.000363983	0.00670155
ENSMUSG00000040363	Bcor	BCL6 interacting corepressor [Source:MGI Symbol;Acc:MGI:1918708]	0.524054	5.28935	15.9976	0.000365275	0.00671664
ENSMUSG00000034659	Tmem109	transmembrane protein 109 [Source:MGI Symbol;Acc:MGI:1915789]	0.280525	4.66618	15.2619	0.000365745	0.00671664
ENSMUSG00000040782	Cop1	COP1, E3 ubiquitin ligase [Source:MGI Symbol;Acc:MGI:1347046]	0.183911	6.03721	15.2469	0.000367821	0.00673933
ENSMUSG00000028676	Srsf10	serine and arginine-rich splicing factor 10 [Source:MGI Symbol;Acc:MGI:1333805]	0.258259	6.10133	15.1759	0.000377856	0.00688975
ENSMUSG00000089762	Ier5l	immediate early response 5-like [Source:MGI Symbol;Acc:MGI:1919750]	0.574012	3.40613	15.5278	0.000382528	0.00694142
ENSMUSG00000014470	Rnf166	ring finger protein 166 [Source:MGI Symbol;Acc:MGI:1915968]	0.273736	4.36895	15.0732	0.000392885	0.00710885
ENSMUSG00000029360	Gm9754	predicted gene 9754 [Source:MGI Symbol;Acc:MGI:3704256]	1.45166	-0.481299	15.0782	0.000397157	0.00717926
ENSMUSG00000023968	Crip3	cysteine-rich protein 3 [Source:MGI Symbol;Acc:MGI:2152434]	0.917355	0.474301	14.9682	0.000408912	0.00731952
ENSMUSG00000053510	Nrd1	nardilysin, N-arginine dibasic convertase, NRD convertase 1 [Source:MGI Symbol;Acc:MGI:1201386]	0.164582	7.32105	14.9283	0.000415171	0.00740558
ENSMUSG00000021765	Fst	follistatin [Source:MGI Symbol;Acc:MGI:95586]	0.833912	1.85426	15.2206	0.000420658	0.0074748
ENSMUSG00000060594	Layn	layilin [Source:MGI Symbol;Acc:MGI:2685357]	0.546449	2.12973	14.8866	0.000421824	0.0074748
ENSMUSG00000029655	N4bp2l2	NEDD4 binding protein 2-like 2 [Source:MGI Symbol;Acc:MGI:2687207]	0.238596	5.31507	14.8689	0.000424685	0.00751139
ENSMUSG00000043671	Dpy19l3	dpy-19-like 3 (C. elegans) [Source:MGI Symbol;Acc:MGI:2443952]	0.339531	5.67969	14.9622	0.000440951	0.00771235
ENSMUSG00000032437	Stt3b	STT3, subunit of the oligosaccharyltransferase complex, homolog B (S. cerevisiae) [Source:MGI Symbol;Acc:MGI:1915542]	0.199586	6.6144	14.7644	0.000441999	0.00771361
ENSMUSG00000026594	Ralgps2	Ral GEF with PH domain and SH3 binding motif 2 [Source:MGI Symbol;Acc:MGI:1925505]	0.219929	5.21849	14.7635	0.000442149	0.00771361
ENSMUSG00000001768	Rin2	Ras and Rab interactor 2 [Source:MGI Symbol;Acc:MGI:1921280]	0.302907	4.78827	14.7607	0.000442632	0.00771361
ENSMUSG00000085609	1700016P03Rik	RIKEN cDNA 1700016P03 gene [Source:MGI Symbol;Acc:MGI:1922792]	1.68454	1.16193	15.5858	0.000445539	0.00772813
ENSMUSG00000051615	Rap2a	RAS related protein 2a [Source:MGI Symbol;Acc:MGI:97855]	0.184811	6.95492	14.7346	0.000447065	0.00774037
ENSMUSG00000074575	Kcng1	potassium voltage-gated channel, subfamily G, member 1 [Source:MGI Symbol;Acc:MGI:3616086]	0.492993	4.65803	15.1822	0.000455384	0.00784841
ENSMUSG00000026558	Uck2	uridine-cytidine kinase 2 [Source:MGI Symbol;Acc:MGI:1931744]	0.21995	5.03355	14.6628	0.000459552	0.0078986
ENSMUSG00000031485	Plpbp	pyridoxal phosphate binding protein [Source:MGI Symbol;Acc:MGI:1891207]	0.192881	6.22912	14.6075	0.000469401	0.00803132
ENSMUSG00000034613	Ppm1h	protein phosphatase 1H (PP2C domain containing) [Source:MGI Symbol;Acc:MGI:2442087]	0.322457	6.80186	14.8074	0.000469913	0.00803279
ENSMUSG00000030782	Tgfb1i1	transforming growth factor beta 1 induced transcript 1 [Source:MGI Symbol;Acc:MGI:102784]	0.35591	3.56409	14.5909	0.000472401	0.00806185
ENSMUSG00000058006	Mdn1	midasin AAA ATPase 1 [Source:MGI Symbol;Acc:MGI:1926159]	0.433598	6.03396	15.1281	0.000477572	0.00813425
ENSMUSG00000106990	Gm42547	predicted gene 42547 [Source:MGI Symbol;Acc:MGI:5662684]	0.364256	3.70137	14.534	0.000482862	0.00820952
ENSMUSG00000032244	Fem1b	fem 1 homolog b [Source:MGI Symbol;Acc:MGI:1335087]	0.186823	7.26651	14.4977	0.000489656	0.0082877
ENSMUSG00000026305	Lrrfip1	leucine rich repeat (in FLII) interacting protein 1 [Source:MGI Symbol;Acc:MGI:1342770]	0.181209	5.93157	14.4922	0.000490687	0.00829253
ENSMUSG00000033955	Tnks1bp1	tankyrase 1 binding protein 1 [Source:MGI Symbol;Acc:MGI:2446193]	0.281188	6.57019	14.5241	0.000490982	0.00829253
ENSMUSG00000032323	Cyp11a1	cytochrome P450, family 11, subfamily a, polypeptide 1 [Source:MGI Symbol;Acc:MGI:88582]	0.555311	2.32693	14.4841	0.000492213	0.00829575
ENSMUSG00000025810	Nrp1	neuropilin 1 [Source:MGI Symbol;Acc:MGI:106206]	0.500575	4.25027	14.9236	0.000498609	0.00836422
ENSMUSG00000035181	Heatr5a	HEAT repeat containing 5A [Source:MGI Symbol;Acc:MGI:2444133]	0.290284	3.6546	14.3986	0.000508718	0.00851865
ENSMUSG00000025269	Apex2	apurinic/apyrimidinic endonuclease 2 [Source:MGI Symbol;Acc:MGI:1924872]	0.385274	2.09386	14.3635	0.000515662	0.00856594
ENSMUSG00000061458	Nol10	nucleolar protein 10 [Source:MGI Symbol;Acc:MGI:2684913]	0.217096	4.40298	14.3631	0.000515726	0.00856594
ENSMUSG00000000600	Krit1	KRIT1, ankyrin repeat containing [Source:MGI Symbol;Acc:MGI:1930618]	0.206774	6.08398	14.3622	0.000515913	0.00856594
ENSMUSG00000018906	P4ha2	procollagen-proline, 2-oxoglutarate 4-dioxygenase (proline 4-hydroxylase), alpha II polypeptide [Source:MGI Symbol;Acc:MGI:894286]	0.315569	3.77593	14.3543	0.000517501	0.00857335
ENSMUSG00000079043	Fastkd5	FAST kinase domains 5 [Source:MGI Symbol;Acc:MGI:2139469]	0.5307	2.74616	14.4018	0.00051765	0.00857335
ENSMUSG00000043079	Synpo	synaptopodin [Source:MGI Symbol;Acc:MGI:1099446]	0.330565	7.77918	14.5794	0.00051789	0.00857335
ENSMUSG00000040599	Mis12	MIS12 kinetochore complex component [Source:MGI Symbol;Acc:MGI:1914389]	0.234027	4.29892	14.3448	0.000519386	0.00858624
ENSMUSG00000064080	Fbln2	fibulin 2 [Source:MGI Symbol;Acc:MGI:95488]	0.597727	2.88346	14.5644	0.000520033	0.00858624
ENSMUSG00000026999	Nup35	nucleoporin 35 [Source:MGI Symbol;Acc:MGI:1916732]	0.285231	3.37694	14.2818	0.00053221	0.00875664
ENSMUSG00000072964	Bhlhb9	basic helix-loop-helix domain containing, class B9 [Source:MGI Symbol;Acc:MGI:1917487]	0.234737	5.9709	14.2685	0.000534944	0.0087863
ENSMUSG00000071757	Zhx2	zinc fingers and homeoboxes 2 [Source:MGI Symbol;Acc:MGI:2683087]	0.468277	3.65775	14.3978	0.000549599	0.00896218
ENSMUSG00000084241	Gm13416	predicted gene 13416 [Source:MGI Symbol;Acc:MGI:3652158]	0.885377	0.182594	14.195	0.000550401	0.00896218
ENSMUSG00000028613	Lrp8	low density lipoprotein receptor-related protein 8, apolipoprotein e receptor [Source:MGI Symbol;Acc:MGI:1340044]	0.353611	6.67509	14.5127	0.000553753	0.00898978
ENSMUSG00000106651	Gm42608	predicted gene 42608 [Source:MGI Symbol;Acc:MGI:5662745]	0.716432	1.30944	14.1771	0.000554226	0.00898978
ENSMUSG00000040738	Ints8	integrator complex subunit 8 [Source:MGI Symbol;Acc:MGI:1919906]	0.252091	4.67775	14.1562	0.000558742	0.00904337
ENSMUSG00000027560	Dok5	docking protein 5 [Source:MGI Symbol;Acc:MGI:1924079]	0.290406	4.34322	14.1489	0.000560323	0.00905344
ENSMUSG00000049957	Ccdc137	coiled-coil domain containing 137 [Source:MGI Symbol;Acc:MGI:1914541]	0.232081	4.24174	14.134	0.000563577	0.00907101
ENSMUSG00000040865	Ino80d	INO80 complex subunit D [Source:MGI Symbol;Acc:MGI:3027003]	0.210334	5.52803	14.1329	0.000563821	0.00907101
ENSMUSG00000028967	Errfi1	ERBB receptor feedback inhibitor 1 [Source:MGI Symbol;Acc:MGI:1921405]	0.258752	4.56865	14.1263	0.000565256	0.00907101
ENSMUSG00000039886	Tmem120a	transmembrane protein 120A [Source:MGI Symbol;Acc:MGI:2686991]	0.334551	3.18811	14.1188	0.000566912	0.00907515
ENSMUSG00000021365	Nedd9	neural precursor cell expressed, developmentally down-regulated gene 9 [Source:MGI Symbol;Acc:MGI:97302]	0.399782	3.16315	14.0849	0.000574417	0.00917124
ENSMUSG00000030208	Emp1	epithelial membrane protein 1 [Source:MGI Symbol;Acc:MGI:107941]	0.693867	0.669533	14.0498	0.000582322	0.00925827
ENSMUSG00000013089	Etv5	ets variant 5 [Source:MGI Symbol;Acc:MGI:1096867]	0.455572	7.13185	14.6624	0.000585107	0.00927131
ENSMUSG00000002325	Irf9	interferon regulatory factor 9 [Source:MGI Symbol;Acc:MGI:107587]	0.450035	3.45877	14.122	0.000586683	0.00928071
ENSMUSG00000020523	Fam114a2	family with sequence similarity 114, member A2 [Source:MGI Symbol;Acc:MGI:1917629]	0.200569	4.85249	13.9988	0.000593982	0.00938829
ENSMUSG00000002820	Atg4d	autophagy related 4D, cysteine peptidase [Source:MGI Symbol;Acc:MGI:2444308]	0.246271	4.18624	13.9634	0.000602244	0.00948711
ENSMUSG00000047466	8030462N17Rik	RIKEN cDNA 8030462N17 gene [Source:MGI Symbol;Acc:MGI:2444951]	0.219533	5.54708	13.9505	0.000605262	0.00951876
ENSMUSG00000036273	Lrrk2	leucine-rich repeat kinase 2 [Source:MGI Symbol;Acc:MGI:1913975]	0.497091	6.22999	14.6156	0.000608267	0.00955804
ENSMUSG00000071719	Tmem28	transmembrane protein 28 [Source:MGI Symbol;Acc:MGI:3648377]	0.370491	3.87871	13.916	0.000613462	0.00960769
ENSMUSG00000029290	Zfp326	zinc finger protein 326 [Source:MGI Symbol;Acc:MGI:1927246]	0.259426	4.99844	13.882	0.000621665	0.00971103
ENSMUSG00000040711	Sh3pxd2b	SH3 and PX domains 2B [Source:MGI Symbol;Acc:MGI:2442062]	0.470127	4.47595	14.3194	0.000624829	0.00972116
ENSMUSG00000042406	Atf4	activating transcription factor 4 [Source:MGI Symbol;Acc:MGI:88096]	0.218642	6.6514	13.8586	0.000627372	0.00975269
ENSMUSG00000050079	Rspry1	ring finger and SPRY domain containing 1 [Source:MGI Symbol;Acc:MGI:1914860]	0.187726	4.60163	13.7933	0.000643594	0.00995566
ENSMUSG00000030168	Adipor2	adiponectin receptor 2 [Source:MGI Symbol;Acc:MGI:93830]	0.262155	5.65881	13.7902	0.000644365	0.00995943
ENSMUSG00000074733	Zfp950	zinc finger protein 950 [Source:MGI Symbol;Acc:MGI:2652824]	0.245835	5.77437	13.7833	0.000646109	0.0099782
ENSMUSG00000054823	Nsd3	nuclear receptor binding SET domain protein 3 [Source:MGI Symbol;Acc:MGI:2142581]	0.168826	6.77196	13.7655	0.000650629	0.0100234
ENSMUSG00000026430	Rassf5	Ras association (RalGDS/AF-6) domain family member 5 [Source:MGI Symbol;Acc:MGI:1926375]	0.229207	4.75431	13.762	0.000651527	0.0100291
ENSMUSG00000024558	Mapk4	mitogen-activated protein kinase 4 [Source:MGI Symbol;Acc:MGI:2444559]	0.340425	6.45094	14.0316	0.000654892	0.0100569
ENSMUSG00000079056	Kcnip3	Kv channel interacting protein 3, calsenilin [Source:MGI Symbol;Acc:MGI:1929258]	0.2176	6.91425	13.7487	0.000654937	0.0100569
ENSMUSG00000085007	Smim43	small integral membrane protein 43 [Source:MGI Symbol;Acc:MGI:3650339]	0.309993	5.79365	13.8493	0.000657589	0.0100731
ENSMUSG00000026600	Soat1	sterol O-acyltransferase 1 [Source:MGI Symbol;Acc:MGI:104665]	0.235113	5.12908	13.7139	0.000663931	0.0101455
ENSMUSG00000067578	Cbln4	cerebellin 4 precursor protein [Source:MGI Symbol;Acc:MGI:2154433]	0.632904	4.10071	14.3297	0.000675044	0.0102667
ENSMUSG00000056608	Chd9	chromodomain helicase DNA binding protein 9 [Source:MGI Symbol;Acc:MGI:1924001]	0.268104	7.2803	13.6875	0.000675129	0.0102667
ENSMUSG00000084899	Gm15344	predicted gene 15344 [Source:MGI Symbol;Acc:MGI:3708098]	1.13308	-0.701057	13.6359	0.000684559	0.0103872
ENSMUSG00000029416	Slc15a4	solute carrier family 15, member 4 [Source:MGI Symbol;Acc:MGI:2140796]	0.282258	3.73508	13.6312	0.0006858	0.0103872
ENSMUSG00000091722	Siah3	siah E3 ubiquitin protein ligase family member 3 [Source:MGI Symbol;Acc:MGI:2685758]	0.394611	3.32153	13.6277	0.000686745	0.010393
ENSMUSG00000020547	Bzw2	basic leucine zipper and W2 domains 2 [Source:MGI Symbol;Acc:MGI:1914162]	0.212035	4.77155	13.6216	0.000688401	0.0104015
ENSMUSG00000021196	Pfkp	phosphofructokinase, platelet [Source:MGI Symbol;Acc:MGI:1891833]	0.153152	8.56609	13.6004	0.000694168	0.0104552
ENSMUSG00000050711	Scg2	secretogranin II [Source:MGI Symbol;Acc:MGI:103033]	0.314018	7.68965	13.7609	0.000699509	0.0105021
ENSMUSG00000025759	Mfsd8	major facilitator superfamily domain containing 8 [Source:MGI Symbol;Acc:MGI:1919425]	0.257281	4.15719	13.5692	0.000702731	0.0105352
ENSMUSG00000053841	Txlna	taxilin alpha [Source:MGI Symbol;Acc:MGI:105968]	0.181217	5.60305	13.5676	0.000703176	0.0105352
ENSMUSG00000021276	Cinp	cyclin-dependent kinase 2 interacting protein [Source:MGI Symbol;Acc:MGI:1914486]	0.158654	5.43789	13.5536	0.000707039	0.0105731
ENSMUSG00000030004	Nat8	N-acetyltransferase 8 (GCN5-related) [Source:MGI Symbol;Acc:MGI:1915646]	0.912982	-0.441139	13.5478	0.000708676	0.0105874
ENSMUSG00000020250	Txnrd1	thioredoxin reductase 1 [Source:MGI Symbol;Acc:MGI:1354175]	0.215604	5.37389	13.5046	0.000720816	0.0107145
ENSMUSG00000030870	Ubfd1	ubiquitin family domain containing 1 [Source:MGI Symbol;Acc:MGI:107301]	0.239339	5.83484	13.5022	0.000721487	0.0107145
ENSMUSG00000023805	Synj2	synaptojanin 2 [Source:MGI Symbol;Acc:MGI:1201671]	0.430969	6.89885	14.0566	0.000721605	0.0107145
ENSMUSG00000020923	Ubtf	upstream binding transcription factor, RNA polymerase I [Source:MGI Symbol;Acc:MGI:98512]	0.220353	6.94726	13.4924	0.00072429	0.0107305
ENSMUSG00000056962	Jmjd6	jumonji domain containing 6 [Source:MGI Symbol;Acc:MGI:1858910]	0.248281	4.29215	13.4921	0.000724388	0.0107305
ENSMUSG00000020076	Ddx50	DExD box helicase 50 [Source:MGI Symbol;Acc:MGI:2182303]	0.212232	5.99064	13.4683	0.000731216	0.0108062
ENSMUSG00000085028	Slc2a4rg-ps	Slc2a4 regulator, pseudogene [Source:MGI Symbol;Acc:MGI:3651388]	0.367862	3.09712	13.4591	0.000733853	0.0108367
ENSMUSG00000063281	Zfp35	zinc finger protein 35 [Source:MGI Symbol;Acc:MGI:99179]	0.266895	4.14568	13.4568	0.000734514	0.010838
ENSMUSG00000090935	Synj2bp	synaptojanin 2 binding protein [Source:MGI Symbol;Acc:MGI:1344347]	0.209561	5.23953	13.4046	0.000749815	0.0110196
ENSMUSG00000052299	Ltn1	listerin E3 ubiquitin protein ligase 1 [Source:MGI Symbol;Acc:MGI:1926163]	0.198584	6.12998	13.4029	0.000750326	0.0110196
ENSMUSG00000022814	Umps	uridine monophosphate synthetase [Source:MGI Symbol;Acc:MGI:1298388]	0.257985	3.84265	13.382	0.000756534	0.0110849
ENSMUSG00000033055	Ankrd54	ankyrin repeat domain 54 [Source:MGI Symbol;Acc:MGI:2444209]	0.296418	3.2813	13.3456	0.000767492	0.011228
ENSMUSG00000065954	Tacc1	transforming, acidic coiled-coil containing protein 1 [Source:MGI Symbol;Acc:MGI:2443510]	0.211389	8.00139	13.3233	0.000774274	0.0113184
ENSMUSG00000110390	Gm45869	predicted gene 45869 [Source:MGI Symbol;Acc:MGI:5804984]	0.481172	2.55648	13.2933	0.000783539	0.0114097
ENSMUSG00000041506	Rrp9	ribosomal RNA processing 9, U3 small nucleolar RNA binding protein [Source:MGI Symbol;Acc:MGI:2384313]	0.249779	3.81618	13.2874	0.000785374	0.0114276
ENSMUSG00000024935	Slc1a1	solute carrier family 1 (neuronal/epithelial high affinity glutamate transporter, system Xag), member 1 [Source:MGI Symbol;Acc:MGI:105083]	0.188323	6.95444	13.2763	0.000788829	0.0114602
ENSMUSG00000032177	Pde4a	phosphodiesterase 4A, cAMP specific [Source:MGI Symbol;Acc:MGI:99558]	0.293702	7.10211	13.3806	0.000792208	0.0115004
ENSMUSG00000046667	Rbm12b1	RNA binding motif protein 12 B1 [Source:MGI Symbol;Acc:MGI:1919647]	0.349452	3.71447	13.2577	0.000794667	0.0115273
ENSMUSG00000003752	Itpkc	inositol 1,4,5-trisphosphate 3-kinase C [Source:MGI Symbol;Acc:MGI:2442554]	0.431531	2.72934	13.2484	0.000797577	0.0115434
ENSMUSG00000024298	Zfp871	zinc finger protein 871 [Source:MGI Symbol;Acc:MGI:1921793]	0.205288	7.02576	13.2471	0.00079801	0.0115434
ENSMUSG00000031309	Rps6ka3	ribosomal protein S6 kinase polypeptide 3 [Source:MGI Symbol;Acc:MGI:104557]	0.178351	6.4717	13.2464	0.000798229	0.0115434
ENSMUSG00000046562	Unc119b	unc-119 lipid binding chaperone B [Source:MGI Symbol;Acc:MGI:2147162]	0.238707	4.53323	13.2399	0.000800289	0.0115548
ENSMUSG00000015451	C4a	complement component 4A (Rodgers blood group) [Source:MGI Symbol;Acc:MGI:98320]	0.613984	1.53047	13.2334	0.000802333	0.0115548
ENSMUSG00000108037	Gm44597	predicted gene 44597 [Source:MGI Symbol;Acc:MGI:5753173]	0.805143	2.31187	13.6169	0.000812031	0.0116626
ENSMUSG00000014633	Cmc2	COX assembly mitochondrial protein 2 [Source:MGI Symbol;Acc:MGI:1913781]	0.355339	3.34462	13.1717	0.000822217	0.0117909
ENSMUSG00000005936	Kctd20	potassium channel tetramerisation domain containing 20 [Source:MGI Symbol;Acc:MGI:1914239]	0.169804	6.10971	13.1538	0.000828065	0.0118478
ENSMUSG00000042622	Maff	v-maf musculoaponeurotic fibrosarcoma oncogene family, protein F (avian) [Source:MGI Symbol;Acc:MGI:96910]	1.20114	-0.736865	13.1474	0.000830204	0.0118694
ENSMUSG00000005667	Mthfd2	methylenetetrahydrofolate dehydrogenase (NAD+ dependent), methenyltetrahydrofolate cyclohydrolase [Source:MGI Symbol;Acc:MGI:1338850]	0.364864	2.37523	13.143	0.000831656	0.0118812
ENSMUSG00000027111	Itga6	integrin alpha 6 [Source:MGI Symbol;Acc:MGI:96605]	0.290875	4.73541	13.1244	0.000837813	0.011951
ENSMUSG00000049303	Syt12	synaptotagmin XII [Source:MGI Symbol;Acc:MGI:2159601]	0.295206	5.27611	13.1377	0.000842642	0.0120018
ENSMUSG00000008855	Hdac5	histone deacetylase 5 [Source:MGI Symbol;Acc:MGI:1333784]	0.245951	6.93576	13.1055	0.000844132	0.0120049
ENSMUSG00000020290	Xpo1	exportin 1 [Source:MGI Symbol;Acc:MGI:2144013]	0.267235	6.44851	13.1143	0.000849993	0.0120503
ENSMUSG00000044017	Adgrd1	adhesion G protein-coupled receptor D1 [Source:MGI Symbol;Acc:MGI:3041203]	0.454191	3.07068	13.1016	0.000850518	0.0120503
ENSMUSG00000021598	Med10	mediator complex subunit 10 [Source:MGI Symbol;Acc:MGI:106331]	0.224504	4.21934	13.0691	0.000856417	0.0121157
ENSMUSG00000073889	Il11ra1	interleukin 11 receptor, alpha chain 1 [Source:MGI Symbol;Acc:MGI:107426]	0.224491	4.55174	13.0076	0.000877647	0.0123512
ENSMUSG00000006445	Epha2	Eph receptor A2 [Source:MGI Symbol;Acc:MGI:95278]	0.688137	0.310923	12.9568	0.000895615	0.0125572
ENSMUSG00000005958	Ephb3	Eph receptor B3 [Source:MGI Symbol;Acc:MGI:104770]	0.304131	4.73587	12.9614	0.000897333	0.012572
ENSMUSG00000003402	Prkcsh	protein kinase C substrate 80K-H [Source:MGI Symbol;Acc:MGI:107877]	0.164551	5.68856	12.9493	0.000898319	0.0125765
ENSMUSG00000024176	Sox8	SRY (sex determining region Y)-box 8 [Source:MGI Symbol;Acc:MGI:98370]	0.406964	4.7839	13.2403	0.0009064	0.0126614
ENSMUSG00000052915	Msl1	male specific lethal 1 [Source:MGI Symbol;Acc:MGI:1921276]	0.18531	7.33818	12.8774	0.000924459	0.0128756
ENSMUSG00000026315	Serpinb8	serine (or cysteine) peptidase inhibitor, clade B, member 8 [Source:MGI Symbol;Acc:MGI:894657]	0.435746	4.31895	13.1692	0.000926766	0.0128887
ENSMUSG00000003153	Slc2a3	solute carrier family 2 (facilitated glucose transporter), member 3 [Source:MGI Symbol;Acc:MGI:95757]	0.181963	7.22453	12.8618	0.000930235	0.0128898
ENSMUSG00000073664	Nbeal1	neurobeachin like 1 [Source:MGI Symbol;Acc:MGI:2444343]	0.355802	4.991	13.0676	0.000930966	0.0128898
ENSMUSG00000016239	Lonrf3	LON peptidase N-terminal domain and ring finger 3 [Source:MGI Symbol;Acc:MGI:1921615]	0.496838	2.29801	12.8567	0.000932151	0.0128898
ENSMUSG00000067653	Ankrd23	ankyrin repeat domain 23 [Source:MGI Symbol;Acc:MGI:1925571]	0.544411	1.96922	12.8291	0.000942496	0.0130115
ENSMUSG00000039195	Bbln	bublin coiled coil protein [Source:MGI Symbol;Acc:MGI:1920987]	0.22515	6.53241	12.8087	0.000950214	0.0130858
ENSMUSG00000042215	Bag2	BCL2-associated athanogene 2 [Source:MGI Symbol;Acc:MGI:1891254]	0.292572	2.79253	12.8076	0.000950649	0.0130858
ENSMUSG00000054893	Zfp667	zinc finger protein 667 [Source:MGI Symbol;Acc:MGI:2442757]	0.260276	3.66553	12.7986	0.000954059	0.0131232
ENSMUSG00000035868	Zfp983	zinc finger protein 983 [Source:MGI Symbol;Acc:MGI:1920479]	0.292319	3.85405	12.7279	0.000981484	0.0134165
ENSMUSG00000021457	Syk	spleen tyrosine kinase [Source:MGI Symbol;Acc:MGI:99515]	0.461804	2.301	12.7272	0.000981781	0.0134165
ENSMUSG00000032515	Csrnp1	cysteine-serine-rich nuclear protein 1 [Source:MGI Symbol;Acc:MGI:2387989]	0.825379	3.07188	13.3085	0.00098506	0.0134398
ENSMUSG00000022799	Arhgap31	Rho GTPase activating protein 31 [Source:MGI Symbol;Acc:MGI:1333857]	0.50357	5.35443	13.2387	0.00100049	0.0135935
ENSMUSG00000030235	Slco1c1	solute carrier organic anion transporter family, member 1c1 [Source:MGI Symbol;Acc:MGI:1889679]	0.306637	5.82688	12.7728	0.00101397	0.0137266
ENSMUSG00000026643	Nmt2	N-myristoyltransferase 2 [Source:MGI Symbol;Acc:MGI:1202298]	0.160725	6.98144	12.643	0.00101552	0.0137285
ENSMUSG00000029352	Crybb3	crystallin, beta B3 [Source:MGI Symbol;Acc:MGI:102717]	0.854723	-0.630944	12.6404	0.00101659	0.0137293
ENSMUSG00000022546	Gpt	glutamic pyruvic transaminase, soluble [Source:MGI Symbol;Acc:MGI:95802]	0.350595	3.31218	12.6388	0.00101724	0.0137293
ENSMUSG00000032609	Klhdc8b	kelch domain containing 8B [Source:MGI Symbol;Acc:MGI:1925517]	0.293417	4.37279	12.6375	0.00101776	0.0137293
ENSMUSG00000024560	Cxxc1	CXXC finger 1 (PHD domain) [Source:MGI Symbol;Acc:MGI:1921572]	0.163046	5.19223	12.6287	0.00102137	0.0137681
ENSMUSG00000018442	Derl2	Der1-like domain family, member 2 [Source:MGI Symbol;Acc:MGI:2151483]	0.221821	4.6545	12.6227	0.00102385	0.0137818
ENSMUSG00000052373	Mpp3	membrane protein, palmitoylated 3 (MAGUK p55 subfamily member 3) [Source:MGI Symbol;Acc:MGI:1328354]	0.203533	5.75523	12.5881	0.00103821	0.0139552
ENSMUSG00000084904	Gm14827	predicted gene 14827 [Source:MGI Symbol;Acc:MGI:3705192]	0.36827	3.64225	12.5706	0.00104554	0.0140337
ENSMUSG00000021224	Numb	NUMB endocytic adaptor protein [Source:MGI Symbol;Acc:MGI:107423]	0.200993	5.93505	12.5379	0.00105939	0.0141893
ENSMUSG00000038244	Mical2	microtubule associated monooxygenase, calponin and LIM domain containing 2 [Source:MGI Symbol;Acc:MGI:2444947]	0.345876	9.0063	12.7979	0.00106887	0.0142681
ENSMUSG00000020048	Hsp90b1	heat shock protein 90, beta (Grp94), member 1 [Source:MGI Symbol;Acc:MGI:98817]	0.25722	8.4698	12.4881	0.00108303	0.0143879
ENSMUSG00000025425	St8sia5	ST8 alpha-N-acetyl-neuraminide alpha-2,8-sialyltransferase 5 [Source:MGI Symbol;Acc:MGI:109243]	0.362512	6.04038	12.8055	0.00108337	0.0143879
ENSMUSG00000044847	Lsm11	U7 snRNP-specific Sm-like protein LSM11 [Source:MGI Symbol;Acc:MGI:1919540]	0.314532	5.26431	12.5761	0.0010873	0.0144236
ENSMUSG00000054051	Ercc6	excision repair cross-complementing rodent repair deficiency, complementation group 6 [Source:MGI Symbol;Acc:MGI:1100494]	0.220682	5.47746	12.4648	0.00109112	0.0144401
ENSMUSG00000115167	Gm49015	predicted gene, 49015 [Source:MGI Symbol;Acc:MGI:6118375]	0.653394	3.50008	12.8892	0.00110937	0.0145998
ENSMUSG00000070056	Mfhas1	malignant fibrous histiocytoma amplified sequence 1 [Source:MGI Symbol;Acc:MGI:1098644]	0.214956	5.56119	12.3994	0.00112029	0.0146985
ENSMUSG00000026349	Ccnt2	cyclin T2 [Source:MGI Symbol;Acc:MGI:1920199]	0.186268	6.80396	12.3986	0.00112069	0.0146985
ENSMUSG00000110693	Gm45899	predicted gene 45899 [Source:MGI Symbol;Acc:MGI:5805014]	0.591928	2.6297	12.5608	0.00113441	0.0148362
ENSMUSG00000038418	Egr1	early growth response 1 [Source:MGI Symbol;Acc:MGI:95295]	1.09679	7.87911	13.0129	0.00114152	0.0148791
ENSMUSG00000040631	Dok4	docking protein 4 [Source:MGI Symbol;Acc:MGI:2148865]	0.301866	3.44845	12.353	0.00114154	0.0148791
ENSMUSG00000026204	Ptprn	protein tyrosine phosphatase, receptor type, N [Source:MGI Symbol;Acc:MGI:102765]	0.210512	9.01874	12.3528	0.00114163	0.0148791
ENSMUSG00000022698	Naa50	N(alpha)-acetyltransferase 50, NatE catalytic subunit [Source:MGI Symbol;Acc:MGI:1919367]	0.261843	6.26477	12.342	0.0011582	0.0150741
ENSMUSG00000020893	Per1	period circadian clock 1 [Source:MGI Symbol;Acc:MGI:1098283]	0.818354	6.45475	12.9424	0.00117	0.0151795
ENSMUSG00000031574	Star	steroidogenic acute regulatory protein [Source:MGI Symbol;Acc:MGI:102760]	0.548012	0.844873	12.2903	0.00117089	0.0151795
ENSMUSG00000028291	Akirin2	akirin 2 [Source:MGI Symbol;Acc:MGI:1889364]	0.186208	5.47468	12.2762	0.00117761	0.0152322
ENSMUSG00000044949	Ubtd2	ubiquitin domain containing 2 [Source:MGI Symbol;Acc:MGI:2444752]	0.270137	3.84183	12.2066	0.00121133	0.0155074
ENSMUSG00000020785	Camkk1	calcium/calmodulin-dependent protein kinase kinase 1, alpha [Source:MGI Symbol;Acc:MGI:1891766]	0.220091	7.1128	12.1867	0.00122117	0.0156137
ENSMUSG00000044258	Ctla2a	cytotoxic T lymphocyte-associated protein 2 alpha [Source:MGI Symbol;Acc:MGI:88554]	0.536965	1.82428	12.1639	0.00123254	0.0157379
ENSMUSG00000052837	Junb	jun B proto-oncogene [Source:MGI Symbol;Acc:MGI:96647]	0.983429	4.79893	12.7939	0.00123658	0.0157681
ENSMUSG00000021514	Zfp369	zinc finger protein 369 [Source:MGI Symbol;Acc:MGI:2176229]	0.286564	4.78152	12.1491	0.00124039	0.0157952
ENSMUSG00000073753	Gm10571	predicted gene 10571 [Source:MGI Symbol;Acc:MGI:3708701]	1.13232	-1.61163	12.1367	0.00124626	0.0158486
ENSMUSG00000106691	2700029L08Rik	RIKEN cDNA 2700029L08 gene [Source:MGI Symbol;Acc:MGI:1924056]	0.803471	0.343038	12.1174	0.00125609	0.0159308
ENSMUSG00000040681	Hmgn1	high mobility group nucleosomal binding domain 1 [Source:MGI Symbol;Acc:MGI:96120]	0.247074	4.95995	12.0707	0.00128021	0.0161715
ENSMUSG00000032280	Tle3	transducin-like enhancer of split 3 [Source:MGI Symbol;Acc:MGI:104634]	0.323426	5.40151	12.2125	0.00128343	0.0161818
ENSMUSG00000035126	Dnai4	dynein axonemal intermediate chain 4 [Source:MGI Symbol;Acc:MGI:2385328]	0.304875	3.44833	12.0536	0.00128916	0.0162302
ENSMUSG00000029920	Smarcad1	SWI/SNF-related, matrix-associated actin-dependent regulator of chromatin, subfamily a, containing DEAD/H box 1 [Source:MGI Symbol;Acc:MGI:95453]	0.184374	4.75164	12.0504	0.00129084	0.0162356
ENSMUSG00000026785	Pkn3	protein kinase N3 [Source:MGI Symbol;Acc:MGI:2388285]	0.593163	0.606465	12.0495	0.00129131	0.0162356
ENSMUSG00000031600	Vps37a	vacuolar protein sorting 37A [Source:MGI Symbol;Acc:MGI:1261835]	0.200683	6.16791	12.0446	0.00129393	0.0162469
ENSMUSG00000055319	Sec23ip	Sec23 interacting protein [Source:MGI Symbol;Acc:MGI:2450915]	0.153684	5.36284	12.03	0.00130166	0.0163208
ENSMUSG00000111497	Gm38431	predicted gene, 38431 [Source:MGI Symbol;Acc:MGI:5621316]	0.788308	1.84443	12.2966	0.00130373	0.0163265
ENSMUSG00000034575	Tent4a	terminal nucleotidyltransferase 4A [Source:MGI Symbol;Acc:MGI:2682295]	0.160387	5.5153	12.0182	0.0013079	0.0163483
ENSMUSG00000018405	Mrm1	mitochondrial rRNA methyltransferase 1 [Source:MGI Symbol;Acc:MGI:2443470]	0.238356	3.53984	12.0115	0.0013115	0.0163588
ENSMUSG00000057069	Ero1b	endoplasmic reticulum oxidoreductase 1 beta [Source:MGI Symbol;Acc:MGI:1914725]	0.176865	4.58272	12.0115	0.00131151	0.0163588
ENSMUSG00000013419	Zfp651	zinc finger protein 651 [Source:MGI Symbol;Acc:MGI:2670992]	0.217493	6.33577	12.0074	0.00131371	0.0163754
ENSMUSG00000048602	Morc2b	microrchidia 2B [Source:MGI Symbol;Acc:MGI:3045293]	0.506523	1.35063	11.9356	0.00135281	0.0167852
ENSMUSG00000024081	Cebpz	CCAAT/enhancer binding protein zeta [Source:MGI Symbol;Acc:MGI:109386]	0.18269	5.23749	11.8546	0.00139842	0.0172491
ENSMUSG00000060780	Lrrtm1	leucine rich repeat transmembrane neuronal 1 [Source:MGI Symbol;Acc:MGI:2389173]	0.229397	5.28201	11.8104	0.00142399	0.017383
ENSMUSG00000002250	Ppard	peroxisome proliferator activator receptor delta [Source:MGI Symbol;Acc:MGI:101884]	0.255385	4.38702	11.8029	0.00142839	0.0174138
ENSMUSG00000031568	Rwdd4a	RWD domain containing 4A [Source:MGI Symbol;Acc:MGI:2681000]	0.186711	4.62291	11.7908	0.00143547	0.0174888
ENSMUSG00000043557	Mdga1	MAM domain containing glycosylphosphatidylinositol anchor 1 [Source:MGI Symbol;Acc:MGI:1922012]	0.640006	4.35069	12.3256	0.00144199	0.0175342
ENSMUSG00000032012	Nectin1	nectin cell adhesion molecule 1 [Source:MGI Symbol;Acc:MGI:1926483]	0.587155	5.47897	12.3409	0.00144335	0.0175396
ENSMUSG00000023075	Akirin1	akirin 1 [Source:MGI Symbol;Acc:MGI:1915300]	0.150837	5.95	11.7714	0.00144698	0.0175679
ENSMUSG00000022974	Paxbp1	PAX3 and PAX7 binding protein 1 [Source:MGI Symbol;Acc:MGI:1914617]	0.171319	5.91782	11.7704	0.00144754	0.0175679
ENSMUSG00000020024	Cep83	centrosomal protein 83 [Source:MGI Symbol;Acc:MGI:1924298]	0.187034	5.43645	11.7132	0.00148197	0.0178822
ENSMUSG00000024856	Cdk2ap2	CDK2-associated protein 2 [Source:MGI Symbol;Acc:MGI:1098779]	0.317102	3.1651	11.7008	0.00148955	0.0179498
ENSMUSG00000051243	Islr2	immunoglobulin superfamily containing leucine-rich repeat 2 [Source:MGI Symbol;Acc:MGI:2444277]	0.363838	5.84008	11.9491	0.00150473	0.0180463
ENSMUSG00000038745	Nlrp6	NLR family, pyrin domain containing 6 [Source:MGI Symbol;Acc:MGI:2141990]	1.09729	-0.182809	11.6755	0.00150513	0.0180463
ENSMUSG00000046215	Rprml	reprimo-like [Source:MGI Symbol;Acc:MGI:2144486]	0.33654	4.62565	11.7469	0.00151952	0.0181857
ENSMUSG00000059486	Kbtbd2	kelch repeat and BTB (POZ) domain containing 2 [Source:MGI Symbol;Acc:MGI:2384811]	0.196446	5.72098	11.6522	0.00151965	0.0181857
ENSMUSG00000038059	Smim3	small integral membrane protein 3 [Source:MGI Symbol;Acc:MGI:1917088]	0.584903	2.67911	11.7664	0.00152252	0.0182084
ENSMUSG00000021484	Lman2	lectin, mannose-binding 2 [Source:MGI Symbol;Acc:MGI:1914140]	0.173255	6.05204	11.6303	0.0015334	0.0183039
ENSMUSG00000040447	Spns2	spinster homolog 2 [Source:MGI Symbol;Acc:MGI:2384936]	0.289605	5.67539	11.6922	0.00154187	0.0183933
ENSMUSG00000054944	5330416C01Rik	RIKEN cDNA 5330416C01 gene [Source:MGI Symbol;Acc:MGI:2685378]	0.687048	1.6143	11.6221	0.00155184	0.0184772
ENSMUSG00000022899	Slc15a2	solute carrier family 15 (H+/peptide transporter), member 2 [Source:MGI Symbol;Acc:MGI:1890457]	0.414378	4.35444	11.864	0.00155422	0.0184938
ENSMUSG00000063455	D630045J12Rik	RIKEN cDNA D630045J12 gene [Source:MGI Symbol;Acc:MGI:2669829]	0.37422	6.64143	11.9301	0.00157593	0.0187167
ENSMUSG00000045608	Dbx2	developing brain homeobox 2 [Source:MGI Symbol;Acc:MGI:107445]	0.294569	3.29958	11.5587	0.00157937	0.0187413
ENSMUSG00000036304	Zdhhc23	zinc finger, DHHC domain containing 23 [Source:MGI Symbol;Acc:MGI:2685625]	0.246298	5.40209	11.5563	0.00158097	0.0187413
ENSMUSG00000039531	Zup1	zinc finger containing ubiquitin peptidase 1 [Source:MGI Symbol;Acc:MGI:1919830]	0.282922	3.38929	11.5418	0.00159047	0.0188184
ENSMUSG00000029359	Tesc	tescalcin [Source:MGI Symbol;Acc:MGI:1930803]	0.299876	4.64007	11.5368	0.00159926	0.0188944
ENSMUSG00000025050	Pcgf6	polycomb group ring finger 6 [Source:MGI Symbol;Acc:MGI:1918291]	0.263825	4.55193	11.5113	0.0016106	0.0189851
ENSMUSG00000050896	Rtn4rl2	reticulon 4 receptor-like 2 [Source:MGI Symbol;Acc:MGI:2669796]	0.508664	4.54001	11.9472	0.00161262	0.0189971
ENSMUSG00000038910	Plcl2	phospholipase C-like 2 [Source:MGI Symbol;Acc:MGI:1352756]	0.296064	6.2854	11.6047	0.00164466	0.0193263
ENSMUSG00000032002	Dcun1d5	DCN1, defective in cullin neddylation 1, domain containing 5 (S. cerevisiae) [Source:MGI Symbol;Acc:MGI:1924113]	0.247821	4.74149	11.4457	0.00165494	0.0194108
ENSMUSG00000013646	Sh3bp5l	SH3 binding domain protein 5 like [Source:MGI Symbol;Acc:MGI:1933124]	0.16214	5.27743	11.4356	0.00166186	0.0194558
ENSMUSG00000026360	Rgs2	regulator of G-protein signaling 2 [Source:MGI Symbol;Acc:MGI:1098271]	0.222043	5.24492	11.4311	0.00166497	0.0194689
ENSMUSG00000047259	Mc4r	melanocortin 4 receptor [Source:MGI Symbol;Acc:MGI:99457]	1.20927	0.731315	11.478	0.00168065	0.0196391
ENSMUSG00000020580	Rock2	Rho-associated coiled-coil containing protein kinase 2 [Source:MGI Symbol;Acc:MGI:107926]	0.217453	8.23419	11.3886	0.00169453	0.0197516
ENSMUSG00000021068	Nin	ninein [Source:MGI Symbol;Acc:MGI:105108]	0.193709	6.09601	11.3572	0.0017167	0.0199356
ENSMUSG00000039804	Ncoa5	nuclear receptor coactivator 5 [Source:MGI Symbol;Acc:MGI:2385165]	0.207197	5.66299	11.3497	0.00172205	0.0199622
ENSMUSG00000049265	Kcnk3	potassium channel, subfamily K, member 3 [Source:MGI Symbol;Acc:MGI:1100509]	0.270236	4.58298	11.3406	0.00172859	0.0199889
ENSMUSG00000040495	Chrm4	cholinergic receptor, muscarinic 4 [Source:MGI Symbol;Acc:MGI:88399]	0.332911	3.78445	11.2961	0.00176081	0.0202499
ENSMUSG00000015468	Notch4	notch 4 [Source:MGI Symbol;Acc:MGI:107471]	0.430925	2.84489	11.2867	0.00176773	0.0203047
ENSMUSG00000063317	Usp31	ubiquitin specific peptidase 31 [Source:MGI Symbol;Acc:MGI:1923429]	0.178858	7.17652	11.2803	0.00177246	0.0203466
ENSMUSG00000032977	Fam207a	family with sequence similarity 207, member A [Source:MGI Symbol;Acc:MGI:1916334]	0.176914	4.72278	11.2782	0.00177399	0.0203518
ENSMUSG00000063888	Rpl7l1	ribosomal protein L7-like 1 [Source:MGI Symbol;Acc:MGI:1913479]	0.166879	4.88201	11.2579	0.00178905	0.0204348
ENSMUSG00000024261	Syt4	synaptotagmin IV [Source:MGI Symbol;Acc:MGI:101759]	0.197657	7.79979	11.257	0.0017897	0.0204348
ENSMUSG00000033644	Piwil2	piwi-like RNA-mediated gene silencing 2 [Source:MGI Symbol;Acc:MGI:1930036]	0.538538	0.577564	11.2567	0.00178989	0.0204348
ENSMUSG00000001029	Icam2	intercellular adhesion molecule 2 [Source:MGI Symbol;Acc:MGI:96394]	0.608563	0.747359	11.2492	0.00179551	0.0204867
ENSMUSG00000028945	Rheb	Ras homolog enriched in brain [Source:MGI Symbol;Acc:MGI:97912]	0.195194	6.34451	11.2472	0.00179702	0.0204914
ENSMUSG00000039988	Ankrd13c	ankyrin repeat domain 13c [Source:MGI Symbol;Acc:MGI:2139746]	0.175667	6.35734	11.2201	0.00181743	0.0206416
ENSMUSG00000021258	Ccnk	cyclin K [Source:MGI Symbol;Acc:MGI:1276106]	0.208531	4.40875	11.2195	0.00181784	0.0206416
ENSMUSG00000041308	Sntb2	syntrophin, basic 2 [Source:MGI Symbol;Acc:MGI:101771]	0.456507	5.31519	11.5619	0.00187971	0.0211428
ENSMUSG00000019737	Syne4	spectrin repeat containing, nuclear envelope family member 4 [Source:MGI Symbol;Acc:MGI:2141950]	0.474735	2.11628	11.1376	0.00188095	0.0211428
ENSMUSG00000049516	Spty2d1	SPT2 chromatin protein domain containing 1 [Source:MGI Symbol;Acc:MGI:2142062]	0.227311	4.39258	11.1256	0.00189041	0.0212182
ENSMUSG00000022602	Arc	activity regulated cytoskeletal-associated protein [Source:MGI Symbol;Acc:MGI:88067]	1.73657	7.2034	11.6562	0.0018996	0.0212973
ENSMUSG00000029439	Sfswap	splicing factor SWAP [Source:MGI Symbol;Acc:MGI:101760]	0.200146	6.43843	11.0732	0.00193223	0.0215515
ENSMUSG00000022801	Lrch3	leucine-rich repeats and calponin homology (CH) domain containing 3 [Source:MGI Symbol;Acc:MGI:1917394]	0.261082	5.31012	11.0674	0.00193924	0.0216169
ENSMUSG00000022020	Naa16	N(alpha)-acetyltransferase 16, NatA auxiliary subunit [Source:MGI Symbol;Acc:MGI:1914147]	0.238836	3.36148	11.0288	0.00196846	0.0218267
ENSMUSG00000042734	Ttc9	tetratricopeptide repeat domain 9 [Source:MGI Symbol;Acc:MGI:1916730]	0.177889	5.88419	10.9948	0.00199665	0.0220509
ENSMUSG00000106025	Gm42940	predicted gene 42940 [Source:MGI Symbol;Acc:MGI:5663077]	0.604906	0.472789	10.9937	0.0019976	0.0220509
ENSMUSG00000031028	Tub	tubby bipartite transcription factor [Source:MGI Symbol;Acc:MGI:2651573]	0.201657	7.99217	10.9932	0.00199804	0.0220509
ENSMUSG00000024422	Dhx16	DEAH (Asp-Glu-Ala-His) box polypeptide 16 [Source:MGI Symbol;Acc:MGI:1916442]	0.17942	4.6323	10.9803	0.00200887	0.0221446
ENSMUSG00000040270	Bach2	BTB and CNC homology, basic leucine zipper transcription factor 2 [Source:MGI Symbol;Acc:MGI:894679]	0.556574	3.93268	11.3853	0.0020111	0.0221561
ENSMUSG00000063767	S100a7a	S100 calcium binding protein A7A [Source:MGI Symbol;Acc:MGI:2687194]	0.795776	-0.526159	10.9653	0.0020215	0.0222448
ENSMUSG00000017499	Cdc6	cell division cycle 6 [Source:MGI Symbol;Acc:MGI:1345150]	0.895186	-1.16785	10.9604	0.00202562	0.0222771
ENSMUSG00000052229	Gpr17	G protein-coupled receptor 17 [Source:MGI Symbol;Acc:MGI:3584514]	0.452009	5.45318	11.3603	0.00203501	0.0223543
ENSMUSG00000031508	Ankrd10	ankyrin repeat domain 10 [Source:MGI Symbol;Acc:MGI:1921840]	0.23261	5.4423	10.9346	0.00204767	0.0224673
ENSMUSG00000040822	1700123O20Rik	RIKEN cDNA 1700123O20 gene [Source:MGI Symbol;Acc:MGI:1920893]	0.258908	3.45189	10.9275	0.00205383	0.0225217
ENSMUSG00000038055	Dexi	dexamethasone-induced transcript [Source:MGI Symbol;Acc:MGI:1926236]	0.241515	4.75329	10.9205	0.00205981	0.0225611
ENSMUSG00000052105	Mtcl1	microtubule crosslinking factor 1 [Source:MGI Symbol;Acc:MGI:1915867]	0.241166	6.77326	10.9265	0.00207171	0.022616
ENSMUSG00000091474	2610021A01Rik	RIKEN cDNA 2610021A01 gene [Source:MGI Symbol;Acc:MGI:1922662]	0.254905	4.42392	10.9065	0.00207198	0.022616
ENSMUSG00000031609	Sap30	sin3 associated polypeptide [Source:MGI Symbol;Acc:MGI:1929129]	0.53818	1.53768	10.9056	0.00207275	0.022616
ENSMUSG00000037679	Inf2	inverted formin, FH2 and WH2 domain containing [Source:MGI Symbol;Acc:MGI:1917685]	0.264579	7.22918	10.9618	0.00209015	0.0227476
ENSMUSG00000036291	Ap5m1	adaptor-related protein complex 5, mu 1 subunit [Source:MGI Symbol;Acc:MGI:1921635]	0.164111	5.05025	10.8819	0.00209348	0.0227582
ENSMUSG00000045092	S1pr1	sphingosine-1-phosphate receptor 1 [Source:MGI Symbol;Acc:MGI:1096355]	0.277615	7.02141	10.9857	0.0021056	0.0228768
ENSMUSG00000041119	Pde9a	phosphodiesterase 9A [Source:MGI Symbol;Acc:MGI:1277179]	0.255444	3.56548	10.8616	0.00211138	0.0229264
ENSMUSG00000026353	Ubxn4	UBX domain protein 4 [Source:MGI Symbol;Acc:MGI:1915062]	0.160146	5.9115	10.8277	0.00214174	0.0231535
ENSMUSG00000025730	Rab40c	Rab40C, member RAS oncogene family [Source:MGI Symbol;Acc:MGI:2183454]	0.198667	4.91906	10.8253	0.00214392	0.0231535
ENSMUSG00000022914	Brwd1	bromodomain and WD repeat domain containing 1 [Source:MGI Symbol;Acc:MGI:1890651]	0.188737	7.07836	10.8251	0.00214411	0.0231535
ENSMUSG00000006498	Ptbp1	polypyrimidine tract binding protein 1 [Source:MGI Symbol;Acc:MGI:97791]	0.208189	4.70628	10.822	0.00214687	0.0231535
ENSMUSG00000058402	Zfp420	zinc finger protein 420 [Source:MGI Symbol;Acc:MGI:2444666]	0.281603	4.10357	10.8148	0.00215338	0.0231976
ENSMUSG00000014856	Tmem208	transmembrane protein 208 [Source:MGI Symbol;Acc:MGI:1913570]	0.251822	3.61	10.791	0.00217504	0.0233356
ENSMUSG00000022498	Txndc11	thioredoxin domain containing 11 [Source:MGI Symbol;Acc:MGI:1923620]	0.166391	4.87846	10.7829	0.0021825	0.0233891
ENSMUSG00000035329	Fbxo33	F-box protein 33 [Source:MGI Symbol;Acc:MGI:1917861]	0.196674	5.71881	10.7719	0.00219261	0.0234492
ENSMUSG00000020577	Tspan13	tetraspanin 13 [Source:MGI Symbol;Acc:MGI:1913359]	0.160439	7.20882	10.7687	0.00219557	0.0234492
ENSMUSG00000026655	Fam107b	family with sequence similarity 107, member B [Source:MGI Symbol;Acc:MGI:1913790]	0.38658	2.73018	10.7579	0.00220562	0.0235125
ENSMUSG00000026254	Eif4e2	eukaryotic translation initiation factor 4E member 2 [Source:MGI Symbol;Acc:MGI:1914440]	0.155497	5.60667	10.7467	0.00221606	0.023548
ENSMUSG00000021890	Eaf1	ELL associated factor 1 [Source:MGI Symbol;Acc:MGI:1921677]	0.203964	4.25065	10.7453	0.0022173	0.023548
ENSMUSG00000028309	Rnf20	ring finger protein 20 [Source:MGI Symbol;Acc:MGI:1925927]	0.147912	6.22632	10.739	0.00222319	0.0235711
ENSMUSG00000032528	Vipr1	vasoactive intestinal peptide receptor 1 [Source:MGI Symbol;Acc:MGI:109272]	0.242097	5.2878	10.7384	0.00222381	0.0235711
ENSMUSG00000025162	Csnk1d	casein kinase 1, delta [Source:MGI Symbol;Acc:MGI:1355272]	0.173458	6.8821	10.7353	0.00222673	0.0235791
ENSMUSG00000036698	Ago2	argonaute RISC catalytic subunit 2 [Source:MGI Symbol;Acc:MGI:2446632]	0.319881	6.98376	10.9598	0.00223673	0.0236197
ENSMUSG00000033658	Ddx19b	DEAD box helicase 19b [Source:MGI Symbol;Acc:MGI:2148251]	0.200486	5.48188	10.7175	0.00224351	0.0236534
ENSMUSG00000022075	Rhobtb2	Rho-related BTB domain containing 2 [Source:MGI Symbol;Acc:MGI:2180557]	0.177689	6.81709	10.7004	0.0022597	0.0237313
ENSMUSG00000027944	Hax1	HCLS1 associated X-1 [Source:MGI Symbol;Acc:MGI:1346319]	0.213895	4.95421	10.6918	0.0022679	0.0237788
ENSMUSG00000028330	Ncbp1	nuclear cap binding protein subunit 1 [Source:MGI Symbol;Acc:MGI:1891840]	0.150412	5.62989	10.6908	0.00226889	0.0237788
ENSMUSG00000037907	Ankrd13b	ankyrin repeat domain 13b [Source:MGI Symbol;Acc:MGI:2144501]	0.204022	6.29384	10.6886	0.00227102	0.0237836
ENSMUSG00000036006	Ripor2	RHO family interacting cell polarization regulator 2 [Source:MGI Symbol;Acc:MGI:2444879]	0.227458	5.71229	10.6873	0.00227225	0.0237836
ENSMUSG00000006390	Elovl1	elongation of very long chain fatty acids (FEN1/Elo2, SUR4/Elo3, yeast)-like 1 [Source:MGI Symbol;Acc:MGI:1858959]	0.267555	3.4757	10.678	0.00228119	0.0238189
ENSMUSG00000018401	Mtmr4	myotubularin related protein 4 [Source:MGI Symbol;Acc:MGI:2180699]	0.149267	6.6046	10.6772	0.00228193	0.0238189
ENSMUSG00000025981	Coq10b	coenzyme Q10B [Source:MGI Symbol;Acc:MGI:1915126]	0.312949	4.5652	10.7331	0.00229031	0.02388
ENSMUSG00000046417	Lrrc75a	leucine rich repeat containing 75A [Source:MGI Symbol;Acc:MGI:2682293]	0.226249	3.86302	10.6555	0.00230298	0.0239989
ENSMUSG00000050714	Zbtb26	zinc finger and BTB domain containing 26 [Source:MGI Symbol;Acc:MGI:2444402]	0.318802	3.48176	10.6525	0.00230587	0.0240157
ENSMUSG00000063663	Brwd3	bromodomain and WD repeat domain containing 3 [Source:MGI Symbol;Acc:MGI:3029414]	0.313629	3.92092	10.6443	0.00231498	0.0240707
ENSMUSG00000030409	Dmpk	dystrophia myotonica-protein kinase [Source:MGI Symbol;Acc:MGI:94906]	0.288276	3.6953	10.6331	0.00232491	0.0240998
ENSMUSG00000063623	C230062I16Rik	RIKEN cDNA C230062I16 gene [Source:MGI Symbol;Acc:MGI:2442417]	0.47429	1.53462	10.6111	0.00234658	0.0242257
ENSMUSG00000106928	Gm43860	predicted gene 43860 [Source:MGI Symbol;Acc:MGI:5663997]	0.570272	1.34864	10.6056	0.00235213	0.0242614
ENSMUSG00000014778	Fhod1	formin homology 2 domain containing 1 [Source:MGI Symbol;Acc:MGI:2679008]	0.450387	1.77651	10.6038	0.00235384	0.0242614
ENSMUSG00000039156	Stim2	stromal interaction molecule 2 [Source:MGI Symbol;Acc:MGI:2151156]	0.236675	6.21944	10.6035	0.00235514	0.0242614
ENSMUSG00000037070	Rbmxl1	RNA binding motif protein, X-linked like-1 [Source:MGI Symbol;Acc:MGI:1343045]	0.172388	4.98145	10.595	0.00236261	0.0242974
ENSMUSG00000049556	Lingo1	leucine rich repeat and Ig domain containing 1 [Source:MGI Symbol;Acc:MGI:1915522]	0.312976	8.50211	10.7968	0.00236365	0.0242974
ENSMUSG00000024781	Lipa	lysosomal acid lipase A [Source:MGI Symbol;Acc:MGI:96789]	0.237384	4.06179	10.5927	0.00236498	0.0242974
ENSMUSG00000035828	Pim3	proviral integration site 3 [Source:MGI Symbol;Acc:MGI:1355297]	0.310328	4.31189	10.614	0.00237401	0.0243491
ENSMUSG00000034075	Zdhhc5	zinc finger, DHHC domain containing 5 [Source:MGI Symbol;Acc:MGI:1923573]	0.248971	5.96379	10.5977	0.00238062	0.0244036
ENSMUSG00000028035	Dnajb4	DnaJ heat shock protein family (Hsp40) member B4 [Source:MGI Symbol;Acc:MGI:1914285]	0.177601	6.09225	10.557	0.00240094	0.0245594
ENSMUSG00000031987	Egln1	egl-9 family hypoxia-inducible factor 1 [Source:MGI Symbol;Acc:MGI:1932286]	0.1461	6.27666	10.5557	0.00240232	0.0245594
ENSMUSG00000070427	Il18bp	interleukin 18 binding protein [Source:MGI Symbol;Acc:MGI:1333800]	0.405925	2.70868	10.5409	0.00241739	0.0246892
ENSMUSG00000028645	Slc2a1	solute carrier family 2 (facilitated glucose transporter), member 1 [Source:MGI Symbol;Acc:MGI:95755]	0.357574	6.34135	10.8358	0.00241894	0.0246892
ENSMUSG00000071172	Srsf3	serine and arginine-rich splicing factor 3 [Source:MGI Symbol;Acc:MGI:98285]	0.233771	6.8564	10.5354	0.00243121	0.0247875
ENSMUSG00000107068	Gm42742	predicted gene 42742 [Source:MGI Symbol;Acc:MGI:5662879]	0.207854	6.07801	10.5167	0.00244231	0.0248739
ENSMUSG00000094936	Rbm4	RNA binding motif protein 4 [Source:MGI Symbol;Acc:MGI:1100865]	0.276167	3.83332	10.4879	0.00247239	0.0251125
ENSMUSG00000074259	Gramd2	GRAM domain containing 2 [Source:MGI Symbol;Acc:MGI:3528937]	0.299355	3.91312	10.4824	0.00247811	0.0251366
ENSMUSG00000037326	Capn15	calpain 15 [Source:MGI Symbol;Acc:MGI:1355075]	0.267827	5.75184	10.5385	0.00247876	0.0251366
ENSMUSG00000028890	Mtf1	metal response element binding transcription factor 1 [Source:MGI Symbol;Acc:MGI:101786]	0.237034	4.88051	10.472	0.00248908	0.0252021
ENSMUSG00000037833	Sh2d4b	SH2 domain containing 4B [Source:MGI Symbol;Acc:MGI:1925182]	0.600727	1.46	10.4626	0.00249906	0.0252474
ENSMUSG00000085030	2810455O05Rik	RIKEN cDNA 2810455O05 gene [Source:MGI Symbol;Acc:MGI:1920072]	0.308082	3.33041	10.4477	0.00251495	0.0253643
ENSMUSG00000052681	Rap1b	RAS related protein 1b [Source:MGI Symbol;Acc:MGI:894315]	0.238428	5.83635	10.4467	0.002516	0.0253643
ENSMUSG00000026034	Clk1	CDC-like kinase 1 [Source:MGI Symbol;Acc:MGI:107403]	0.273961	6.6896	10.5369	0.00254112	0.0255493
ENSMUSG00000025646	Atrip	ATR interacting protein [Source:MGI Symbol;Acc:MGI:1925349]	0.195123	4.47769	10.4078	0.00255794	0.02565
ENSMUSG00000020654	Adcy3	adenylate cyclase 3 [Source:MGI Symbol;Acc:MGI:99675]	0.185181	5.81607	10.3943	0.00257273	0.0257437
ENSMUSG00000021250	Fos	FBJ osteosarcoma oncogene [Source:MGI Symbol;Acc:MGI:95574]	1.41906	4.21607	10.8714	0.00257416	0.0257443
ENSMUSG00000033623	Pcgf3	polycomb group ring finger 3 [Source:MGI Symbol;Acc:MGI:1916837]	0.148162	5.82729	10.3528	0.0026185	0.0260635
ENSMUSG00000031823	Zdhhc7	zinc finger, DHHC domain containing 7 [Source:MGI Symbol;Acc:MGI:2142662]	0.180188	4.52695	10.3449	0.00262737	0.0261268
ENSMUSG00000030854	Ptpn5	protein tyrosine phosphatase, non-receptor type 5 [Source:MGI Symbol;Acc:MGI:97807]	0.21225	7.61307	10.3411	0.00263163	0.0261527
ENSMUSG00000006215	Zbtb17	zinc finger and BTB domain containing 17 [Source:MGI Symbol;Acc:MGI:107410]	0.216928	4.82305	10.3328	0.00264099	0.0262274
ENSMUSG00000019577	Pdk4	pyruvate dehydrogenase kinase, isoenzyme 4 [Source:MGI Symbol;Acc:MGI:1351481]	0.38864	3.19039	10.3184	0.00267954	0.0265311
ENSMUSG00000053436	Mapk14	mitogen-activated protein kinase 14 [Source:MGI Symbol;Acc:MGI:1346865]	0.137758	6.63026	10.2876	0.00269239	0.0266304
ENSMUSG00000022247	Brix1	BRX1, biogenesis of ribosomes [Source:MGI Symbol;Acc:MGI:1915082]	0.220455	4.15536	10.2734	0.00270869	0.0267356
ENSMUSG00000114099	Gm48695	predicted gene, 48695 [Source:MGI Symbol;Acc:MGI:6098327]	1.14697	-1.03334	10.2568	0.00272799	0.0268418
ENSMUSG00000031527	Eri1	exoribonuclease 1 [Source:MGI Symbol;Acc:MGI:1914526]	0.221654	3.77399	10.2511	0.00273461	0.0268711
ENSMUSG00000046546	Fam43a	family with sequence similarity 43, member A [Source:MGI Symbol;Acc:MGI:2676309]	0.321157	3.72892	10.2506	0.00273523	0.0268711
ENSMUSG00000028634	Hivep3	human immunodeficiency virus type I enhancer binding protein 3 [Source:MGI Symbol;Acc:MGI:106589]	0.496541	6.78726	10.6487	0.00277169	0.0271868
ENSMUSG00000051262	Nat8f3	N-acetyltransferase 8 (GCN5-related) family member 3 [Source:MGI Symbol;Acc:MGI:2136449]	0.424157	2.5537	10.1956	0.00280023	0.027361
ENSMUSG00000020397	Med7	mediator complex subunit 7 [Source:MGI Symbol;Acc:MGI:1913463]	0.279512	3.74833	10.1937	0.0028025	0.027361
ENSMUSG00000070436	Serpinh1	serine (or cysteine) peptidase inhibitor, clade H, member 1 [Source:MGI Symbol;Acc:MGI:88283]	0.435644	3.65898	10.3639	0.00280994	0.0273911
ENSMUSG00000020091	Eif4ebp2	eukaryotic translation initiation factor 4E binding protein 2 [Source:MGI Symbol;Acc:MGI:109198]	0.26303	5.86422	10.2217	0.00284266	0.027596
ENSMUSG00000026626	Ppp2r5a	protein phosphatase 2, regulatory subunit B', alpha [Source:MGI Symbol;Acc:MGI:2388479]	0.151088	6.35624	10.1587	0.00284484	0.027603
ENSMUSG00000062933	Gm10123	predicted pseudogene 10123 [Source:MGI Symbol;Acc:MGI:3704342]	12.0407	7.15535	10.7155	0.00289534	0.0279357
ENSMUSG00000033762	Recql4	RecQ protein-like 4 [Source:MGI Symbol;Acc:MGI:1931028]	0.463211	1.33334	10.1086	0.00290658	0.0280132
ENSMUSG00000027582	Zgpat	zinc finger, CCCH-type with G patch domain [Source:MGI Symbol;Acc:MGI:2449939]	0.232029	6.31547	10.1128	0.00290789	0.0280132
ENSMUSG00000024826	Dpf2	D4, zinc and double PHD fingers family 2 [Source:MGI Symbol;Acc:MGI:109529]	0.207651	5.44037	10.1028	0.00291381	0.0280415
ENSMUSG00000025234	Arih1	ariadne RBR E3 ubiquitin protein ligase 1 [Source:MGI Symbol;Acc:MGI:1344363]	0.156132	6.89132	10.098	0.00291986	0.0280719
ENSMUSG00000035852	Misp	mitotic spindle positioning [Source:MGI Symbol;Acc:MGI:1926156]	1.4802	-1.91071	10.0935	0.00292547	0.0280832
ENSMUSG00000061589	Dot1l	DOT1-like, histone H3 methyltransferase (S. cerevisiae) [Source:MGI Symbol;Acc:MGI:2143886]	0.296001	6.82894	10.2703	0.00292578	0.0280832
ENSMUSG00000078137	Ankrd63	ankyrin repeat domain 63 [Source:MGI Symbol;Acc:MGI:2686183]	0.290001	4.41135	10.103	0.00292707	0.0280832
ENSMUSG00000002504	Slc9a3r2	solute carrier family 9 (sodium/hydrogen exchanger), member 3 regulator 2 [Source:MGI Symbol;Acc:MGI:1890662]	0.258145	4.81901	10.0862	0.00293457	0.0281123
ENSMUSG00000021692	Dimt1	DIM1 dimethyladenosine transferase 1-like (S. cerevisiae) [Source:MGI Symbol;Acc:MGI:1913504]	0.240447	4.06685	10.0595	0.00296838	0.0283786
ENSMUSG00000044176	Spink10	serine peptidase inhibitor, Kazal type 10 [Source:MGI Symbol;Acc:MGI:3584533]	0.372994	2.58568	10.0446	0.00298752	0.028475
ENSMUSG00000019803	Nr2e1	nuclear receptor subfamily 2, group E, member 1 [Source:MGI Symbol;Acc:MGI:1100526]	0.279265	3.74252	10.0352	0.00299958	0.0285323
ENSMUSG00000104563	Gm43041	predicted gene 43041 [Source:MGI Symbol;Acc:MGI:5663178]	0.632939	1.5848	10.107	0.00301126	0.028629
ENSMUSG00000052144	Ppp4r2	protein phosphatase 4, regulatory subunit 2 [Source:MGI Symbol;Acc:MGI:3027896]	0.190008	6.55438	10.02	0.00301923	0.0286903
ENSMUSG00000029190	D5Ertd579e	DNA segment, Chr 5, ERATO Doi 579, expressed [Source:MGI Symbol;Acc:MGI:1261849]	0.161198	7.06308	10.0098	0.00303251	0.0287551
ENSMUSG00000075232	Amd1	S-adenosylmethionine decarboxylase 1 [Source:MGI Symbol;Acc:MGI:88004]	0.193147	7.19122	10.0089	0.00303367	0.0287551
ENSMUSG00000020482	Ccdc117	coiled-coil domain containing 117 [Source:MGI Symbol;Acc:MGI:2144383]	0.244629	3.85809	10.0064	0.00303691	0.0287714
ENSMUSG00000029581	Fscn1	fascin actin-bundling protein 1 [Source:MGI Symbol;Acc:MGI:1352745]	0.252053	7.43212	10.0552	0.00305379	0.0288878
ENSMUSG00000040565	Btaf1	B-TFIID TATA-box binding protein associated factor 1 [Source:MGI Symbol;Acc:MGI:2147538]	0.353325	5.9154	10.2591	0.00306169	0.0289046
ENSMUSG00000056116	H2-T22	histocompatibility 2, T region locus 22 [Source:MGI Symbol;Acc:MGI:95956]	0.204331	4.13544	9.98298	0.00306769	0.0289467
ENSMUSG00000053470	Kdm3a	lysine (K)-specific demethylase 3A [Source:MGI Symbol;Acc:MGI:98847]	0.193029	5.59111	9.95994	0.00309826	0.0291623
ENSMUSG00000026475	Rgs16	regulator of G-protein signaling 16 [Source:MGI Symbol;Acc:MGI:108407]	0.275877	3.00789	9.94201	0.00312227	0.0293297
ENSMUSG00000027088	Phospho2	phosphatase, orphan 2 [Source:MGI Symbol;Acc:MGI:1920623]	0.215995	4.49229	9.92965	0.00313894	0.0294717
ENSMUSG00000027274	Mkks	McKusick-Kaufman syndrome [Source:MGI Symbol;Acc:MGI:1891836]	0.248233	4.20752	9.92412	0.00314643	0.029498
ENSMUSG00000022176	Rem2	rad and gem related GTP binding protein 2 [Source:MGI Symbol;Acc:MGI:2155260]	0.701838	1.2952	9.91943	0.00318263	0.0297531
ENSMUSG00000090877	Hspa1b	heat shock protein 1B [Source:MGI Symbol;Acc:MGI:99517]	0.570783	3.4773	10.1929	0.00320405	0.0298824
ENSMUSG00000021670	Hmgcr	3-hydroxy-3-methylglutaryl-Coenzyme A reductase [Source:MGI Symbol;Acc:MGI:96159]	0.273651	6.95054	10.0025	0.00320485	0.0298824
ENSMUSG00000041297	Cdk13	cyclin-dependent kinase 13 [Source:MGI Symbol;Acc:MGI:1916812]	0.123937	6.00753	9.87942	0.00320765	0.0298862
ENSMUSG00000021374	Nup153	nucleoporin 153 [Source:MGI Symbol;Acc:MGI:2385621]	0.147358	5.75569	9.8622	0.00323159	0.0300426
ENSMUSG00000070720	Tmem200b	transmembrane protein 200B [Source:MGI Symbol;Acc:MGI:3646343]	0.542093	1.37021	9.84668	0.00325331	0.0302109
ENSMUSG00000049420	Tmem200a	transmembrane protein 200A [Source:MGI Symbol;Acc:MGI:1924470]	0.275538	4.49433	9.83194	0.00328121	0.0303712
ENSMUSG00000034165	Ccnd3	cyclin D3 [Source:MGI Symbol;Acc:MGI:88315]	0.258508	3.94669	9.82608	0.0032824	0.0303712
ENSMUSG00000063146	Clip2	CAP-GLY domain containing linker protein 2 [Source:MGI Symbol;Acc:MGI:1313136]	0.183393	7.16903	9.81287	0.00330118	0.0304943
ENSMUSG00000023068	Nus1	NUS1 dehydrodolichyl diphosphate synthase subunit [Source:MGI Symbol;Acc:MGI:1196365]	0.182639	6.48661	9.80453	0.00331311	0.0305896
ENSMUSG00000103509	Gm38372	predicted gene, 38372 [Source:MGI Symbol;Acc:MGI:5611600]	1.43854	0.513255	10.1774	0.0033172	0.0305966
ENSMUSG00000022141	Nipbl	NIPBL cohesin loading factor [Source:MGI Symbol;Acc:MGI:1913976]	0.189841	5.75621	9.8006	0.00331874	0.0305966
ENSMUSG00000025163	Cd7	CD7 antigen [Source:MGI Symbol;Acc:MGI:88344]	0.690774	0.154175	9.79947	0.00332037	0.0305967
ENSMUSG00000108173	Gm44231	predicted gene, 44231 [Source:MGI Symbol;Acc:MGI:5690623]	0.447509	1.44211	9.79369	0.00332868	0.0306284
ENSMUSG00000038344	Txlng	taxilin gamma [Source:MGI Symbol;Acc:MGI:3590652]	0.177278	4.67609	9.78416	0.00334243	0.0307112
ENSMUSG00000019960	Dusp6	dual specificity phosphatase 6 [Source:MGI Symbol;Acc:MGI:1914853]	0.65334	5.91637	10.2052	0.00334266	0.0307112
ENSMUSG00000001467	Cyp51	cytochrome P450, family 51 [Source:MGI Symbol;Acc:MGI:106040]	0.238431	5.78646	9.76337	0.00338548	0.0309967
ENSMUSG00000026848	Tor1b	torsin family 1, member B [Source:MGI Symbol;Acc:MGI:1353605]	0.192641	4.98781	9.75449	0.00338561	0.0309967
ENSMUSG00000006134	Crkl	v-crk avian sarcoma virus CT10 oncogene homolog-like [Source:MGI Symbol;Acc:MGI:104686]	0.184036	5.61065	9.7537	0.00338678	0.0309967
ENSMUSG00000027940	Tpm3	tropomyosin 3, gamma [Source:MGI Symbol;Acc:MGI:1890149]	0.133349	7.17967	9.73596	0.0034129	0.031199
ENSMUSG00000018143	Mafk	v-maf musculoaponeurotic fibrosarcoma oncogene family, protein K (avian) [Source:MGI Symbol;Acc:MGI:99951]	0.282464	2.70885	9.73532	0.00341384	0.031199
ENSMUSG00000023034	Nr4a1	nuclear receptor subfamily 4, group A, member 1 [Source:MGI Symbol;Acc:MGI:1352454]	0.950004	6.22048	10.1219	0.00346467	0.0315718
ENSMUSG00000031770	Herpud1	homocysteine-inducible, endoplasmic reticulum stress-inducible, ubiquitin-like domain member 1 [Source:MGI Symbol;Acc:MGI:1927406]	0.192702	5.55345	9.68104	0.00349513	0.031788
ENSMUSG00000029392	Rilpl1	Rab interacting lysosomal protein-like 1 [Source:MGI Symbol;Acc:MGI:1922945]	0.320741	5.80144	9.85893	0.00351407	0.0319449
ENSMUSG00000022263	Trio	triple functional domain (PTPRF interacting) [Source:MGI Symbol;Acc:MGI:1927230]	0.19654	7.90275	9.63373	0.00356765	0.032323
ENSMUSG00000029922	Mkrn1	makorin, ring finger protein, 1 [Source:MGI Symbol;Acc:MGI:1859353]	0.155667	6.57973	9.61776	0.00359249	0.0324737
ENSMUSG00000054280	Prr14l	proline rich 14-like [Source:MGI Symbol;Acc:MGI:2443658]	0.244929	6.11134	9.62154	0.00365178	0.0329271
ENSMUSG00000032611	1700102P08Rik	RIKEN cDNA 1700102P08 gene [Source:MGI Symbol;Acc:MGI:2148248]	0.992231	-0.442368	9.56987	0.00366809	0.0330584
ENSMUSG00000021458	Aopep	aminopeptidase O [Source:MGI Symbol;Acc:MGI:1919311]	0.226424	5.20565	9.56191	0.00368083	0.0331258
ENSMUSG00000110779	Gm48271	predicted gene, 48271 [Source:MGI Symbol;Acc:MGI:6097695]	0.402135	3.77007	9.71189	0.00369778	0.0332308
ENSMUSG00000021188	Trip11	thyroid hormone receptor interactor 11 [Source:MGI Symbol;Acc:MGI:1924393]	0.186234	5.70069	9.52339	0.00374309	0.0334726
ENSMUSG00000040482	Dxo	decapping exoribonuclease [Source:MGI Symbol;Acc:MGI:1890444]	0.261004	3.28171	9.52234	0.00374481	0.0334726
ENSMUSG00000032556	Bfsp2	beaded filament structural protein 2, phakinin [Source:MGI Symbol;Acc:MGI:1333828]	0.473007	1.1201	9.52163	0.00374598	0.0334726
ENSMUSG00000061207	Stk19	serine/threonine kinase 19 [Source:MGI Symbol;Acc:MGI:1860085]	0.160753	4.5222	9.51575	0.00375558	0.0335201
ENSMUSG00000030275	Etnk1	ethanolamine kinase 1 [Source:MGI Symbol;Acc:MGI:1922570]	0.131742	8.83213	9.50577	0.00377196	0.033641
ENSMUSG00000005481	Ddx39a	DEAD box helicase 39a [Source:MGI Symbol;Acc:MGI:1915528]	0.223119	3.50929	9.50164	0.00377875	0.0336702
ENSMUSG00000053461	Hhipl2	hedgehog interacting protein-like 2 [Source:MGI Symbol;Acc:MGI:1926022]	0.897063	-0.506042	9.50005	0.00378137	0.0336772
ENSMUSG00000020411	Nipal4	NIPA-like domain containing 4 [Source:MGI Symbol;Acc:MGI:2444671]	0.599135	1.18001	9.49896	0.00378318	0.0336774
ENSMUSG00000039117	Taf4	TATA-box binding protein associated factor 4 [Source:MGI Symbol;Acc:MGI:2152346]	0.196228	4.37115	9.483	0.0038096	0.0338966
ENSMUSG00000016528	Mapkapk2	MAP kinase-activated protein kinase 2 [Source:MGI Symbol;Acc:MGI:109298]	0.191716	4.57813	9.47688	0.00381979	0.0339553
ENSMUSG00000031502	Col4a1	collagen, type IV, alpha 1 [Source:MGI Symbol;Acc:MGI:88454]	0.274669	5.9741	9.57123	0.00383409	0.0340343
ENSMUSG00000109570	Gm44624	predicted gene 44624 [Source:MGI Symbol;Acc:MGI:5753200]	1.37252	-2.15112	9.44943	0.00386583	0.0342356
ENSMUSG00000037926	Ssh2	slingshot protein phosphatase 2 [Source:MGI Symbol;Acc:MGI:2679255]	0.2095	5.71067	9.43094	0.00389717	0.0343888
ENSMUSG00000032316	Clk3	CDC-like kinase 3 [Source:MGI Symbol;Acc:MGI:1098670]	0.148612	6.25874	9.42909	0.00390033	0.0343888
ENSMUSG00000020190	Mknk2	MAP kinase-interacting serine/threonine kinase 2 [Source:MGI Symbol;Acc:MGI:894279]	0.254529	4.85483	9.42901	0.00390047	0.0343888
ENSMUSG00000045404	Kcnk13	potassium channel, subfamily K, member 13 [Source:MGI Symbol;Acc:MGI:2384976]	0.490291	1.81429	9.42865	0.00390108	0.0343888
ENSMUSG00000118332	Fam220a	family with sequence similarity 220, member A [Source:MGI Symbol;Acc:MGI:1914488]	0.178176	4.92779	9.42091	0.00391429	0.0344706
ENSMUSG00000030002	Dusp11	dual specificity phosphatase 11 (RNA/RNP complex 1-interacting) [Source:MGI Symbol;Acc:MGI:1919352]	0.252811	6.66899	9.49541	0.00391864	0.0344928
ENSMUSG00000030036	Mogs	mannosyl-oligosaccharide glucosidase [Source:MGI Symbol;Acc:MGI:1929872]	0.190554	4.28375	9.40502	0.00394158	0.0346437
ENSMUSG00000036432	Siah2	siah E3 ubiquitin protein ligase 2 [Source:MGI Symbol;Acc:MGI:108062]	0.288174	3.54083	9.40412	0.00394312	0.0346437
ENSMUSG00000037876	Jmjd1c	jumonji domain containing 1C [Source:MGI Symbol;Acc:MGI:1918614]	0.172291	6.40448	9.40195	0.00394688	0.0346605
ENSMUSG00000037617	Spag1	sperm associated antigen 1 [Source:MGI Symbol;Acc:MGI:1349387]	0.23766	4.02688	9.39055	0.00396659	0.0347838
ENSMUSG00000031832	Taf1c	TATA-box binding protein associated factor, RNA polymerase I, C [Source:MGI Symbol;Acc:MGI:109576]	0.229588	3.379	9.36864	0.0040048	0.0350388
ENSMUSG00000030062	Rpn1	ribophorin I [Source:MGI Symbol;Acc:MGI:98084]	0.160674	6.7878	9.34799	0.00404117	0.0352752
ENSMUSG00000038390	Gpr162	G protein-coupled receptor 162 [Source:MGI Symbol;Acc:MGI:1315214]	0.16649	7.38176	9.34468	0.00404704	0.0353101
ENSMUSG00000051339	2900026A02Rik	RIKEN cDNA 2900026A02 gene [Source:MGI Symbol;Acc:MGI:1920194]	0.227113	6.34301	9.34321	0.00407562	0.0355102
ENSMUSG00000112433	Gm30122	predicted gene, 30122 [Source:MGI Symbol;Acc:MGI:5589281]	0.699011	-0.0742862	9.31867	0.00409343	0.0356129
ENSMUSG00000090125	Pou3f1	POU domain, class 3, transcription factor 1 [Source:MGI Symbol;Acc:MGI:101896]	0.279642	4.21848	9.31782	0.00409495	0.0356129
ENSMUSG00000009828	Cilk1	ciliogenesis associated kinase 1 [Source:MGI Symbol;Acc:MGI:1934157]	0.19554	4.72264	9.3057	0.00411677	0.0357532
ENSMUSG00000102752	Gm7694	predicted gene 7694 [Source:MGI Symbol;Acc:MGI:3649135]	0.404745	2.34443	9.29933	0.00412828	0.0358202
ENSMUSG00000027298	Tyro3	TYRO3 protein tyrosine kinase 3 [Source:MGI Symbol;Acc:MGI:104294]	0.169085	7.93456	9.29515	0.00413585	0.0358694
ENSMUSG00000026436	Elk4	ELK4, member of ETS oncogene family [Source:MGI Symbol;Acc:MGI:102853]	0.223347	4.11282	9.29236	0.00414092	0.0358969
ENSMUSG00000001065	Zfp276	zinc finger protein (C2H2 type) 276 [Source:MGI Symbol;Acc:MGI:1888495]	0.19923	4.25957	9.28636	0.00415182	0.0359583
ENSMUSG00000038172	Ttc39b	tetratricopeptide repeat domain 39B [Source:MGI Symbol;Acc:MGI:1917113]	0.20141	6.67438	9.24896	0.00422055	0.0363955
ENSMUSG00000032413	Rasa2	RAS p21 protein activator 2 [Source:MGI Symbol;Acc:MGI:2149960]	0.177794	5.26967	9.24141	0.00423457	0.0364741
ENSMUSG00000015214	Mtmr1	myotubularin related protein 1 [Source:MGI Symbol;Acc:MGI:1858271]	0.15558	5.71995	9.23042	0.00425507	0.0365673
ENSMUSG00000028174	Rpe65	retinal pigment epithelium 65 [Source:MGI Symbol;Acc:MGI:98001]	0.662784	0.390503	9.22358	0.00426787	0.0366439
ENSMUSG00000001098	Kctd10	potassium channel tetramerisation domain containing 10 [Source:MGI Symbol;Acc:MGI:2141207]	0.146594	5.4941	9.21077	0.00429197	0.0367672
ENSMUSG00000029337	Fgf5	fibroblast growth factor 5 [Source:MGI Symbol;Acc:MGI:95519]	0.356475	1.33857	9.19355	0.00432459	0.0368792
ENSMUSG00000021468	Sptlc1	serine palmitoyltransferase, long chain base subunit 1 [Source:MGI Symbol;Acc:MGI:1099431]	0.165344	4.58255	9.17959	0.00435125	0.0370563
ENSMUSG00000044005	Gls2	glutaminase 2 (liver, mitochondrial) [Source:MGI Symbol;Acc:MGI:2143539]	0.191669	4.63524	9.17397	0.00436201	0.0371144
ENSMUSG00000034987	Hrh2	histamine receptor H2 [Source:MGI Symbol;Acc:MGI:108482]	0.294352	4.26809	9.17361	0.00442946	0.0375997
ENSMUSG00000022895	Ets2	E26 avian leukemia oncogene 2, 3' domain [Source:MGI Symbol;Acc:MGI:95456]	0.183679	6.12106	9.11656	0.00447373	0.0378461
ENSMUSG00000064127	Med14	mediator complex subunit 14 [Source:MGI Symbol;Acc:MGI:1349442]	0.177426	6.54651	9.11639	0.00447407	0.0378461
ENSMUSG00000117310	Ptp4a1	protein tyrosine phosphatase 4a1 [Source:MGI Symbol;Acc:MGI:1277096]	0.234859	6.68737	9.14052	0.00450943	0.0380089
ENSMUSG00000029427	Zcchc8	zinc finger, CCHC domain containing 8 [Source:MGI Symbol;Acc:MGI:1917900]	0.168697	4.73477	9.09513	0.0045162	0.0380472
ENSMUSG00000067931	Zfp948	zinc finger protein 948 [Source:MGI Symbol;Acc:MGI:3040683]	0.276206	3.67944	9.09277	0.00452091	0.0380547
ENSMUSG00000030521	Mphosph10	M-phase phosphoprotein 10 (U3 small nucleolar ribonucleoprotein) [Source:MGI Symbol;Acc:MGI:1915223]	0.245736	3.95687	9.0649	0.00457686	0.0384057
ENSMUSG00000018750	Zbtb4	zinc finger and BTB domain containing 4 [Source:MGI Symbol;Acc:MGI:1922830]	0.256585	7.29061	9.1482	0.00458785	0.0384808
ENSMUSG00000037253	Mex3c	mex3 RNA binding family member C [Source:MGI Symbol;Acc:MGI:2652843]	0.180008	5.16796	9.0529	0.00460118	0.0385755
ENSMUSG00000011256	Adam19	a disintegrin and metallopeptidase domain 19 (meltrin beta) [Source:MGI Symbol;Acc:MGI:105377]	0.348765	4.85043	9.21577	0.00462734	0.0387432
ENSMUSG00000038619	Ensa	endosulfine alpha [Source:MGI Symbol;Acc:MGI:1891189]	0.128682	8.13487	9.03492	0.00463788	0.0387962
ENSMUSG00000030805	Stx4a	syntaxin 4A (placental) [Source:MGI Symbol;Acc:MGI:893577]	0.216826	5.10144	9.03296	0.00464189	0.0387962
ENSMUSG00000024137	E4f1	E4F transcription factor 1 [Source:MGI Symbol;Acc:MGI:109530]	0.219403	4.61937	9.01735	0.00467404	0.0389958
ENSMUSG00000050919	Zfp366	zinc finger protein 366 [Source:MGI Symbol;Acc:MGI:2178429]	0.566264	3.07652	9.24062	0.00469248	0.0391324
ENSMUSG00000038013	Wipf2	WAS/WASL interacting protein family, member 2 [Source:MGI Symbol;Acc:MGI:1924462]	0.23375	6.67633	9.04717	0.00469763	0.0391479
ENSMUSG00000021892	Sh3bp5	SH3-domain binding protein 5 (BTK-associated) [Source:MGI Symbol;Acc:MGI:1344391]	0.176324	5.61969	9.00522	0.00469917	0.0391479
ENSMUSG00000044876	Zfp444	zinc finger protein 444 [Source:MGI Symbol;Acc:MGI:1923365]	0.19166	4.55745	9.00156	0.00470679	0.0391479
ENSMUSG00000032297	Celf6	CUGBP, Elav-like family member 6 [Source:MGI Symbol;Acc:MGI:1923433]	0.234288	3.93601	8.99642	0.0047175	0.0392024
ENSMUSG00000026628	Atf3	activating transcription factor 3 [Source:MGI Symbol;Acc:MGI:109384]	0.925458	-1.07833	8.99288	0.00472489	0.0392465
ENSMUSG00000044562	Rasip1	Ras interacting protein 1 [Source:MGI Symbol;Acc:MGI:1917153]	0.323042	2.6179	8.97399	0.00476456	0.0395065
ENSMUSG00000026826	Nr4a2	nuclear receptor subfamily 4, group A, member 2 [Source:MGI Symbol;Acc:MGI:1352456]	0.786713	4.28378	9.32763	0.00477793	0.0395825
ENSMUSG00000033629	Hacd3	3-hydroxyacyl-CoA dehydratase 3 [Source:MGI Symbol;Acc:MGI:1889341]	0.131819	7.24851	8.96139	0.00479121	0.0396752
ENSMUSG00000009013	Dynll1	dynein light chain LC8-type 1 [Source:MGI Symbol;Acc:MGI:1861457]	0.169351	7.35295	8.95242	0.00481028	0.0397704
ENSMUSG00000025332	Kdm5c	lysine (K)-specific demethylase 5C [Source:MGI Symbol;Acc:MGI:99781]	0.194786	5.89025	8.95019	0.00481504	0.0397852
ENSMUSG00000078684	5830417I10Rik	RIKEN cDNA 5830417I10 gene [Source:MGI Symbol;Acc:MGI:1923272]	0.327108	3.94442	9.0002	0.0048246	0.0398032
ENSMUSG00000070392	Gm20634	predicted gene 20634 [Source:MGI Symbol;Acc:MGI:5313081]	0.432712	2.48755	8.94499	0.00484081	0.0398934
ENSMUSG00000022708	Zbtb20	zinc finger and BTB domain containing 20 [Source:MGI Symbol;Acc:MGI:1929213]	0.222985	5.8953	8.91114	0.00491289	0.0404167
ENSMUSG00000030888	Rrp8	ribosomal RNA processing 8 [Source:MGI Symbol;Acc:MGI:1914251]	0.268862	3.03845	8.90334	0.00491609	0.0404255
ENSMUSG00000081214	Rpl35a-ps2	ribosomal protein L35A, pseudogene 2 [Source:MGI Symbol;Acc:MGI:3705461]	1.55647	-1.92377	8.94401	0.00491852	0.0404278
ENSMUSG00000031861	Lpar2	lysophosphatidic acid receptor 2 [Source:MGI Symbol;Acc:MGI:1858422]	0.741341	-0.204076	8.89378	0.00493698	0.0404914
ENSMUSG00000039372	Marchf4	membrane associated ring-CH-type finger 4 [Source:MGI Symbol;Acc:MGI:2683550]	0.279981	4.51596	8.9169	0.00495197	0.0405967
ENSMUSG00000072770	Acrbp	proacrosin binding protein [Source:MGI Symbol;Acc:MGI:1859515]	0.39817	2.35168	8.85727	0.00501766	0.0410105
ENSMUSG00000042719	Naa25	N(alpha)-acetyltransferase 25, NatB auxiliary subunit [Source:MGI Symbol;Acc:MGI:2442563]	0.151665	5.83047	8.84828	0.00503773	0.0411389
ENSMUSG00000039634	Zfp189	zinc finger protein 189 [Source:MGI Symbol;Acc:MGI:2444707]	0.598799	2.79565	9.03643	0.00506435	0.0413384
ENSMUSG00000023087	Noct	nocturnin [Source:MGI Symbol;Acc:MGI:109382]	0.236289	6.75061	8.88297	0.00507617	0.041417
ENSMUSG00000057530	Ece1	endothelin converting enzyme 1 [Source:MGI Symbol;Acc:MGI:1101357]	0.245058	5.91901	8.85996	0.00512465	0.0417224
ENSMUSG00000026617	Bpnt1	3'(2'), 5'-bisphosphate nucleotidase 1 [Source:MGI Symbol;Acc:MGI:1338800]	0.116007	5.64681	8.79374	0.00516142	0.0419674
ENSMUSG00000073468	Sft2d1	SFT2 domain containing 1 [Source:MGI Symbol;Acc:MGI:1918689]	0.201311	4.33304	8.76988	0.00521653	0.0422379
ENSMUSG00000025582	Nptx1	neuronal pentraxin 1 [Source:MGI Symbol;Acc:MGI:107811]	0.21411	8.6658	8.76741	0.00522228	0.042245
ENSMUSG00000030082	Sec61a1	Sec61 alpha 1 subunit (S. cerevisiae) [Source:MGI Symbol;Acc:MGI:1858417]	0.167282	5.80768	8.76419	0.00522976	0.042264
ENSMUSG00000097583	6430590A07Rik	RIKEN cDNA 6430590A07 gene [Source:MGI Symbol;Acc:MGI:3648839]	0.857723	-1.09085	8.75782	0.00524463	0.0423158
ENSMUSG00000030019	Fbxl14	F-box and leucine-rich repeat protein 14 [Source:MGI Symbol;Acc:MGI:2141676]	0.203144	4.45466	8.7502	0.00526246	0.0423761
ENSMUSG00000060126	Tpt1	tumor protein, translationally-controlled 1 [Source:MGI Symbol;Acc:MGI:104890]	0.175899	8.18303	8.74944	0.00526425	0.0423761
ENSMUSG00000007659	Bcl2l1	BCL2-like 1 [Source:MGI Symbol;Acc:MGI:88139]	0.146313	6.22535	8.74791	0.00526783	0.0423761
ENSMUSG00000041846	Ppp4r3a	protein phosphatase 4 regulatory subunit 3A [Source:MGI Symbol;Acc:MGI:1915984]	0.1459	5.79715	8.74621	0.00527182	0.0423902
ENSMUSG00000018486	Wnt9b	wingless-type MMTV integration site family, member 9B [Source:MGI Symbol;Acc:MGI:1197020]	1.59774	-1.79605	8.75254	0.00528447	0.0424377
ENSMUSG00000030110	Ret	ret proto-oncogene [Source:MGI Symbol;Acc:MGI:97902]	0.40001	2.01051	8.72059	0.0053324	0.0427316
ENSMUSG00000035356	Nfkbiz	nuclear factor of kappa light polypeptide gene enhancer in B cells inhibitor, zeta [Source:MGI Symbol;Acc:MGI:1931595]	0.343651	2.33629	8.71625	0.00534272	0.0427599
ENSMUSG00000051403	Ppp1r37	protein phosphatase 1, regulatory subunit 37 [Source:MGI Symbol;Acc:MGI:2687042]	0.160809	7.1462	8.71176	0.00535343	0.0428274
ENSMUSG00000049792	Bag5	BCL2-associated athanogene 5 [Source:MGI Symbol;Acc:MGI:1917619]	0.168176	5.22875	8.67649	0.00543837	0.0433233
ENSMUSG00000038375	Trp53inp2	transformation related protein 53 inducible nuclear protein 2 [Source:MGI Symbol;Acc:MGI:1915978]	0.153281	7.4673	8.675	0.00544201	0.043334
ENSMUSG00000041187	Prkd2	protein kinase D2 [Source:MGI Symbol;Acc:MGI:2141917]	0.432094	2.04705	8.65237	0.00549731	0.043719
ENSMUSG00000063785	Utp14a	UTP14A small subunit processome component [Source:MGI Symbol;Acc:MGI:1919804]	0.199204	4.00209	8.65041	0.00550212	0.0437204
ENSMUSG00000046230	Vps13a	vacuolar protein sorting 13A [Source:MGI Symbol;Acc:MGI:2444304]	0.190207	6.34732	8.64504	0.00551533	0.043773
ENSMUSG00000028345	Tex10	testis expressed gene 10 [Source:MGI Symbol;Acc:MGI:1344413]	0.197081	4.13817	8.64087	0.00552563	0.0438334
ENSMUSG00000048967	Yjefn3	YjeF N-terminal domain containing 3 [Source:MGI Symbol;Acc:MGI:2681845]	0.406838	1.89384	8.63908	0.00553004	0.04385
ENSMUSG00000033342	Plppr5	phospholipid phosphatase related 5 [Source:MGI Symbol;Acc:MGI:1923019]	0.219397	5.58401	8.62896	0.00555513	0.0440006
ENSMUSG00000053560	Ier2	immediate early response 2 [Source:MGI Symbol;Acc:MGI:104815]	0.681706	2.28779	8.83938	0.00558674	0.0441697
ENSMUSG00000057606	Colq	collagen-like tail subunit (single strand of homotrimer) of asymmetric acetylcholinesterase [Source:MGI Symbol;Acc:MGI:1338761]	0.699587	0.565223	8.61272	0.00559564	0.0442126
ENSMUSG00000025423	Pias2	protein inhibitor of activated STAT 2 [Source:MGI Symbol;Acc:MGI:1096566]	0.1353	5.71324	8.59608	0.00563746	0.0444589
ENSMUSG00000036306	Lzts1	leucine zipper, putative tumor suppressor 1 [Source:MGI Symbol;Acc:MGI:2684762]	0.158434	6.67327	8.59129	0.00564958	0.0445359
ENSMUSG00000074796	Slc4a11	solute carrier family 4, sodium bicarbonate transporter-like, member 11 [Source:MGI Symbol;Acc:MGI:2138987]	0.574398	1.05044	8.58128	0.00567495	0.0446441
ENSMUSG00000032601	Prkar2a	protein kinase, cAMP dependent regulatory, type II alpha [Source:MGI Symbol;Acc:MGI:108025]	0.16723	6.00002	8.5725	0.00569732	0.0447319
ENSMUSG00000037703	Lzts3	leucine zipper, putative tumor suppressor family member 3 [Source:MGI Symbol;Acc:MGI:2656976]	0.21615	7.97578	8.57209	0.00572907	0.0448999
ENSMUSG00000036450	Hif1an	hypoxia-inducible factor 1, alpha subunit inhibitor [Source:MGI Symbol;Acc:MGI:2442345]	0.181378	5.86599	8.5578	0.00573495	0.0449274
ENSMUSG00000028179	Cth	cystathionase (cystathionine gamma-lyase) [Source:MGI Symbol;Acc:MGI:1339968]	0.510065	1.3114	8.54452	0.0057692	0.0451582
ENSMUSG00000026313	Hdac4	histone deacetylase 4 [Source:MGI Symbol;Acc:MGI:3036234]	0.23463	6.11023	8.57599	0.00579364	0.0453119
ENSMUSG00000018583	G3bp1	GTPase activating protein (SH3 domain) binding protein 1 [Source:MGI Symbol;Acc:MGI:1351465]	0.130464	6.03653	8.53355	0.00579765	0.0453245
ENSMUSG00000025024	Smndc1	survival motor neuron domain containing 1 [Source:MGI Symbol;Acc:MGI:1923729]	0.169592	4.41786	8.5238	0.00582306	0.0454478
ENSMUSG00000039449	Prpf18	pre-mRNA processing factor 18 [Source:MGI Symbol;Acc:MGI:1914479]	0.14586	5.67705	8.51238	0.00585297	0.0456624
ENSMUSG00000027829	Ccnl1	cyclin L1 [Source:MGI Symbol;Acc:MGI:1922664]	0.175658	5.48705	8.50736	0.00586619	0.0457466
ENSMUSG00000023191	P3h3	prolyl 3-hydroxylase 3 [Source:MGI Symbol;Acc:MGI:1315208]	0.231482	4.42597	8.50014	0.00588523	0.0458496
ENSMUSG00000078515	Ddi2	DNA-damage inducible protein 2 [Source:MGI Symbol;Acc:MGI:1917244]	0.17112	6.48007	8.48415	0.00592765	0.0460735
ENSMUSG00000014859	E2f4	E2F transcription factor 4 [Source:MGI Symbol;Acc:MGI:103012]	0.181429	4.60266	8.47717	0.00594626	0.0461612
ENSMUSG00000032840	Spring1	SREBF pathway regulator in golgi 1 [Source:MGI Symbol;Acc:MGI:1924042]	0.209509	4.88696	8.47375	0.00595539	0.046213
ENSMUSG00000040102	Klhl42	kelch-like 42 [Source:MGI Symbol;Acc:MGI:2444786]	0.151443	5.03694	8.46669	0.00597432	0.0463028
ENSMUSG00000038279	Nop2	NOP2 nucleolar protein [Source:MGI Symbol;Acc:MGI:107891]	0.178901	4.29994	8.46504	0.00597876	0.0463182
ENSMUSG00000054715	Zscan22	zinc finger and SCAN domain containing 22 [Source:MGI Symbol;Acc:MGI:2443312]	0.219989	3.49433	8.45085	0.00601701	0.046519
ENSMUSG00000039286	Fndc3b	fibronectin type III domain containing 3B [Source:MGI Symbol;Acc:MGI:1919257]	0.213887	4.35881	8.4474	0.00602636	0.0465722
ENSMUSG00000044674	Fzd1	frizzled class receptor 1 [Source:MGI Symbol;Acc:MGI:1196625]	0.263785	3.29945	8.44254	0.00603953	0.0466422
ENSMUSG00000013973	Dedd	death effector domain-containing [Source:MGI Symbol;Acc:MGI:1333874]	0.145511	4.49725	8.43949	0.00604783	0.0466661
ENSMUSG00000105843	Gm19439	predicted gene, 19439 [Source:MGI Symbol;Acc:MGI:5011624]	0.686655	1.69353	8.51175	0.00604839	0.0466661
ENSMUSG00000022160	Mettl3	methyltransferase like 3 [Source:MGI Symbol;Acc:MGI:1927165]	0.228638	4.26085	8.43233	0.00606735	0.0467728
ENSMUSG00000020189	Osbpl8	oxysterol binding protein-like 8 [Source:MGI Symbol;Acc:MGI:2443807]	0.234176	7.02865	8.46836	0.00611321	0.0470124
ENSMUSG00000034617	Mtrr	5-methyltetrahydrofolate-homocysteine methyltransferase reductase [Source:MGI Symbol;Acc:MGI:1891037]	0.240253	3.24139	8.40131	0.00615266	0.0472196
ENSMUSG00000064337	mt-Rnr1	mitochondrially encoded 12S rRNA [Source:MGI Symbol;Acc:MGI:102493]	0.319542	11.2722	8.56328	0.00616548	0.0472988
ENSMUSG00000021385	Ippk	inositol 1,3,4,5,6-pentakisphosphate 2-kinase [Source:MGI Symbol;Acc:MGI:1922928]	0.204746	3.94688	8.38861	0.00618795	0.0474518
ENSMUSG00000087095	Emx2os	Emx2 opposite strand/antisense transcript (non-protein coding) [Source:MGI Symbol;Acc:MGI:3052329]	0.370238	1.8832	8.37924	0.00621414	0.047614
ENSMUSG00000099041	Gm28035	predicted gene, 28035 [Source:MGI Symbol;Acc:MGI:5547771]	0.491524	3.69265	8.59351	0.00621813	0.0476252
ENSMUSG00000021431	Snrnp48	small nuclear ribonucleoprotein 48 (U11/U12) [Source:MGI Symbol;Acc:MGI:1915047]	0.163678	5.08952	8.33398	0.00634225	0.0482625
ENSMUSG00000110316	Gm45311	predicted gene 45311 [Source:MGI Symbol;Acc:MGI:5791147]	0.474082	1.38127	8.3147	0.00639768	0.04854
ENSMUSG00000038604	Ripor1	RHO family interacting cell polarization regulator 1 [Source:MGI Symbol;Acc:MGI:1922937]	0.215663	6.53408	8.30906	0.00646229	0.048817
ENSMUSG00000026080	Chst10	carbohydrate sulfotransferase 10 [Source:MGI Symbol;Acc:MGI:2138283]	0.156671	5.9391	8.29178	0.00646427	0.048817
ENSMUSG00000018167	Stard3	START domain containing 3 [Source:MGI Symbol;Acc:MGI:1929618]	0.1824	4.61568	8.29065	0.00646755	0.0488223
ENSMUSG00000117713	Gm46637	predicted gene, 46637 [Source:MGI Symbol;Acc:MGI:5826274]	0.457608	1.03813	8.2879	0.00647561	0.0488635
ENSMUSG00000036202	Rif1	replication timing regulatory factor 1 [Source:MGI Symbol;Acc:MGI:1098622]	0.233185	4.71368	8.28045	0.00649743	0.0490086
ENSMUSG00000025880	Smad7	SMAD family member 7 [Source:MGI Symbol;Acc:MGI:1100518]	0.280611	4.0709	8.28444	0.00652977	0.0492132
ENSMUSG00000099354	1700124L16Rik	RIKEN cDNA 1700124L16 gene [Source:MGI Symbol;Acc:MGI:1915184]	0.58049	-0.15771	8.24152	0.00661286	0.0497599
ENSMUSG00000070462	Tlnrd1	talin rod domain containing 1 [Source:MGI Symbol;Acc:MGI:1891420]	0.240246	4.31299	8.23393	0.00663559	0.0498515
ENSMUSG00000086331	Gm16310	predicted gene 16310 [Source:MGI Symbol;Acc:MGI:3826522]	0.764715	-0.988986	8.22869	0.00665137	0.0499104
ENSMUSG00000029330	Cds1	CDP-diacylglycerol synthase 1 [Source:MGI Symbol;Acc:MGI:1921846]	0.133473	7.07111	8.22743	0.00665515	0.0499189

### Sheet: SD3 vs HC3 – Down
ENSEMBL ID	Gene name	Gene description	log2FC	log2CPM	F	p-value	FDR
ENSMUSG00000106019	Gm43672	predicted gene 43672 [Source:MGI Symbol;Acc:MGI:5663809]	-0.841012	3.15976	70.6469	2.98281e-10	8.04165e-07
ENSMUSG00000048826	Dact2	dishevelled-binding antagonist of beta-catenin 2 [Source:MGI Symbol;Acc:MGI:1920347]	-0.702459	6.13329	68.738	6.63067e-10	1.21452e-06
ENSMUSG00000042155	Klhl23	kelch-like 23 [Source:MGI Symbol;Acc:MGI:2683536]	-0.400044	6.38749	66.0144	6.96207e-10	1.21452e-06
ENSMUSG00000051351	Zfp46	zinc finger protein 46 [Source:MGI Symbol;Acc:MGI:99192]	-0.6185	5.76767	62.3726	1.4882e-09	1.65208e-06
ENSMUSG00000040410	Fbxl4	F-box and leucine-rich repeat protein 4 [Source:MGI Symbol;Acc:MGI:2140367]	-0.647036	3.99489	61.3111	1.71368e-09	1.7967e-06
ENSMUSG00000075511	1700001L05Rik	RIKEN cDNA 1700001L05 gene [Source:MGI Symbol;Acc:MGI:1916541]	-1.1549	2.82149	59.5146	3.22216e-09	2.72854e-06
ENSMUSG00000084898	Gm12371	predicted gene 12371 [Source:MGI Symbol;Acc:MGI:3652322]	-1.0355	2.56225	57.4508	3.70975e-09	2.72854e-06
ENSMUSG00000053414	Hunk	hormonally upregulated Neu-associated kinase [Source:MGI Symbol;Acc:MGI:1347352]	-1.06039	4.84453	64.756	3.71996e-09	2.72854e-06
ENSMUSG00000042851	Zc3h6	zinc finger CCCH type containing 6 [Source:MGI Symbol;Acc:MGI:1926001]	-0.746705	4.40052	58.3547	3.77156e-09	2.72854e-06
ENSMUSG00000115360	Gm48932	predicted gene, 48932 [Source:MGI Symbol;Acc:MGI:6118246]	-1.24583	2.1341	56.8906	4.17935e-09	2.76815e-06
ENSMUSG00000047606	Ankrd34c	ankyrin repeat domain 34C [Source:MGI Symbol;Acc:MGI:2685617]	-0.712164	4.37413	56.2036	5.48674e-09	3.05262e-06
ENSMUSG00000097343	9030407P20Rik	RIKEN cDNA 9030407P20 gene [Source:MGI Symbol;Acc:MGI:1918818]	-0.840549	2.6045	51.9428	1.18222e-08	5.5777e-06
ENSMUSG00000032261	Sh3bgrl2	SH3 domain binding glutamic acid-rich protein like 2 [Source:MGI Symbol;Acc:MGI:1915350]	-0.527546	5.23431	51.2743	1.36748e-08	6.29439e-06
ENSMUSG00000059013	Sh2d3c	SH2 domain containing 3C [Source:MGI Symbol;Acc:MGI:1351631]	-0.855778	4.30978	53.2823	1.73208e-08	7.10603e-06
ENSMUSG00000073096	Lrrc61	leucine rich repeat containing 61 [Source:MGI Symbol;Acc:MGI:2652848]	-0.424814	4.22886	49.7926	1.89581e-08	7.45368e-06
ENSMUSG00000032940	Rbm11	RNA binding motif protein 11 [Source:MGI Symbol;Acc:MGI:2447622]	-0.795624	2.58149	49.6269	1.96706e-08	7.57599e-06
ENSMUSG00000075478	Slitrk1	SLIT and NTRK-like family, member 1 [Source:MGI Symbol;Acc:MGI:2679446]	-0.381336	6.82154	49.4721	2.03612e-08	7.68513e-06
ENSMUSG00000045275	Lca5l	Leber congenital amaurosis 5-like [Source:MGI Symbol;Acc:MGI:3041157]	-0.913027	1.55869	48.9769	2.27482e-08	8.10967e-06
ENSMUSG00000028654	Mycl	v-myc avian myelocytomatosis viral oncogene lung carcinoma derived [Source:MGI Symbol;Acc:MGI:96799]	-0.79226	3.19552	48.2212	2.69753e-08	9.09067e-06
ENSMUSG00000021624	Cd180	CD180 antigen [Source:MGI Symbol;Acc:MGI:1194924]	-1.28595	1.05154	46.622	3.88879e-08	1.2031e-05
ENSMUSG00000034035	Ccdc17	coiled-coil domain containing 17 [Source:MGI Symbol;Acc:MGI:1915667]	-1.17251	0.600589	45.4334	5.12729e-08	1.40354e-05
ENSMUSG00000089889	0610040B10Rik	RIKEN cDNA 0610040B10 gene [Source:MGI Symbol;Acc:MGI:1914922]	-1.2015	0.761013	45.3683	5.20609e-08	1.40356e-05
ENSMUSG00000050211	Pla2g4e	phospholipase A2, group IVE [Source:MGI Symbol;Acc:MGI:1919144]	-1.39337	4.17679	49.2115	8.74758e-08	2.09926e-05
ENSMUSG00000050505	Pcdh20	protocadherin 20 [Source:MGI Symbol;Acc:MGI:2443376]	-0.900863	4.58968	47.053	9.43573e-08	2.22589e-05
ENSMUSG00000096995	2810029C07Rik	RIKEN cDNA 2810029C07 gene [Source:MGI Symbol;Acc:MGI:1919920]	-0.548175	3.38939	42.6113	1.00502e-07	2.31302e-05
ENSMUSG00000086645	Gm15743	predicted gene 15743 [Source:MGI Symbol;Acc:MGI:3783185]	-1.41444	0.416608	42.4729	1.03938e-07	2.36327e-05
ENSMUSG00000089809	Rasgef1b	RasGEF domain family, member 1B [Source:MGI Symbol;Acc:MGI:2443755]	-0.496259	6.19912	42.5013	1.10738e-07	2.45864e-05
ENSMUSG00000035125	Gcfc2	GC-rich sequence DNA binding factor 2 [Source:MGI Symbol;Acc:MGI:2141656]	-0.544249	3.0592	41.9971	1.1673e-07	2.53209e-05
ENSMUSG00000044768	Macir	macrophage immunometabolism regulator [Source:MGI Symbol;Acc:MGI:1277184]	-0.373089	6.18347	41.1253	1.44659e-07	3.03335e-05
ENSMUSG00000072640	Lyrm9	LYR motif containing 9 [Source:MGI Symbol;Acc:MGI:1913524]	-0.408847	5.58836	41.044	1.476e-07	3.06099e-05
ENSMUSG00000110598	Gm45854	predicted gene 45854 [Source:MGI Symbol;Acc:MGI:5804969]	-1.50721	-0.640665	40.5605	1.66445e-07	3.35757e-05
ENSMUSG00000029513	Prkab1	protein kinase, AMP-activated, beta 1 non-catalytic subunit [Source:MGI Symbol;Acc:MGI:1336167]	-0.486773	3.81919	40.2878	1.78177e-07	3.46655e-05
ENSMUSG00000027550	Lrrcc1	leucine rich repeat and coiled-coil domain containing 1 [Source:MGI Symbol;Acc:MGI:1918960]	-0.556428	4.74499	39.9054	2.10751e-07	3.86144e-05
ENSMUSG00000079469	Pigb	phosphatidylinositol glycan anchor biosynthesis, class B [Source:MGI Symbol;Acc:MGI:1891825]	-0.433032	4.04406	39.2017	2.34273e-07	4.02708e-05
ENSMUSG00000031853	Map3k21	mitogen-activated protein kinase kinase kinase 21 [Source:MGI Symbol;Acc:MGI:2385307]	-1.11459	2.23195	39.7095	2.36057e-07	4.02708e-05
ENSMUSG00000078307	AI593442	expressed sequence AI593442 [Source:MGI Symbol;Acc:MGI:2143099]	-0.469875	7.96306	39.4185	2.36862e-07	4.02708e-05
ENSMUSG00000113052	Gm31513	predicted gene, 31513 [Source:MGI Symbol;Acc:MGI:5590672]	-1.77478	-0.886336	39.0976	2.4055e-07	4.05292e-05
ENSMUSG00000050967	Creg2	cellular repressor of E1A-stimulated genes 2 [Source:MGI Symbol;Acc:MGI:1928333]	-0.31294	7.57371	38.5552	2.76244e-07	4.53328e-05
ENSMUSG00000046658	Zfp316	zinc finger protein 316 [Source:MGI Symbol;Acc:MGI:1860402]	-0.436527	4.74616	38.125	3.08518e-07	4.94946e-05
ENSMUSG00000042857	Gm9776	predicted gene 9776 [Source:MGI Symbol;Acc:MGI:3641792]	-0.776005	1.74429	37.9553	3.22318e-07	5.03878e-05
ENSMUSG00000021646	Mccc2	methylcrotonoyl-Coenzyme A carboxylase 2 (beta) [Source:MGI Symbol;Acc:MGI:1925288]	-0.413539	3.79858	37.8919	3.27635e-07	5.03878e-05
ENSMUSG00000097787	2700046G09Rik	RIKEN cDNA 2700046G09 gene [Source:MGI Symbol;Acc:MGI:1914438]	-0.834857	1.20634	37.6141	3.52064e-07	5.31532e-05
ENSMUSG00000042524	Sun2	Sad1 and UNC84 domain containing 2 [Source:MGI Symbol;Acc:MGI:2443011]	-0.503969	5.37922	37.783	3.60452e-07	5.39877e-05
ENSMUSG00000049612	Omg	oligodendrocyte myelin glycoprotein [Source:MGI Symbol;Acc:MGI:106586]	-0.415749	7.02976	37.142	3.9809e-07	5.82384e-05
ENSMUSG00000117698	BC037704	cDNA sequence BC037704 [Source:MGI Symbol;Acc:MGI:2652856]	-1.27082	0.183619	37.0617	4.06527e-07	5.90152e-05
ENSMUSG00000078161	Erich3	glutamate rich 3 [Source:MGI Symbol;Acc:MGI:1919095]	-0.401141	4.90963	37.0134	4.11689e-07	5.93084e-05
ENSMUSG00000117926	C030004G16Rik	RIKEN cDNA C030004G16 gene [Source:MGI Symbol;Acc:MGI:1925786]	-1.35989	0.295255	36.9505	4.18521e-07	5.98359e-05
ENSMUSG00000043635	Adamts3	a disintegrin-like and metallopeptidase (reprolysin type) with thrombospondin type 1 motif, 3 [Source:MGI Symbol;Acc:MGI:3045353]	-0.58434	3.63594	36.6915	4.47932e-07	6.35572e-05
ENSMUSG00000068966	Zbtb34	zinc finger and BTB domain containing 34 [Source:MGI Symbol;Acc:MGI:2685195]	-0.461167	4.77771	36.4616	4.75864e-07	6.60331e-05
ENSMUSG00000031641	Cbr4	carbonyl reductase 4 [Source:MGI Symbol;Acc:MGI:2384567]	-0.418977	3.73687	36.25	5.03197e-07	6.8814e-05
ENSMUSG00000097164	Cep83os	centrosomal protein 83, opposite strand [Source:MGI Symbol;Acc:MGI:1914973]	-0.434477	5.17463	36.0955	5.24192e-07	7.11694e-05
ENSMUSG00000020642	Rnf144a	ring finger protein 144A [Source:MGI Symbol;Acc:MGI:1344401]	-0.406509	5.28543	35.9578	5.4368e-07	7.22753e-05
ENSMUSG00000033910	Gucy1a1	guanylate cyclase 1, soluble, alpha 1 [Source:MGI Symbol;Acc:MGI:1926562]	-0.337609	6.93958	35.9304	5.47656e-07	7.22753e-05
ENSMUSG00000096936	Gm3510	predicted gene 3510 [Source:MGI Symbol;Acc:MGI:3781687]	-0.707149	2.64265	35.8217	5.63704e-07	7.38766e-05
ENSMUSG00000025474	Tubgcp2	tubulin, gamma complex associated protein 2 [Source:MGI Symbol;Acc:MGI:1921487]	-0.295072	5.22186	35.72	5.79162e-07	7.48627e-05
ENSMUSG00000072969	Armcx5	armadillo repeat containing, X-linked 5 [Source:MGI Symbol;Acc:MGI:2148026]	-0.38424	5.04316	35.6242	5.94142e-07	7.62765e-05
ENSMUSG00000039270	Megf9	multiple EGF-like-domains 9 [Source:MGI Symbol;Acc:MGI:1918264]	-0.306937	7.62146	35.3563	6.38225e-07	8.13823e-05
ENSMUSG00000021009	Ptpn21	protein tyrosine phosphatase, non-receptor type 21 [Source:MGI Symbol;Acc:MGI:1344406]	-0.712096	3.66623	35.9752	6.52166e-07	8.26018e-05
ENSMUSG00000032245	Cln6	ceroid-lipofuscinosis, neuronal 6 [Source:MGI Symbol;Acc:MGI:2159324]	-0.566241	3.18973	34.6854	7.64425e-07	9.18868e-05
ENSMUSG00000097842	9330104G04Rik	RIKEN cDNA 9330104G04 gene [Source:MGI Symbol;Acc:MGI:2445112]	-0.565168	2.54632	34.4312	8.18897e-07	9.65889e-05
ENSMUSG00000028582	Cc2d1b	coiled-coil and C2 domain containing 1B [Source:MGI Symbol;Acc:MGI:2443076]	-0.424515	4.9373	34.3147	8.45203e-07	9.8196e-05
ENSMUSG00000031285	Dcx	doublecortin [Source:MGI Symbol;Acc:MGI:1277171]	-0.687231	5.77949	36.9615	8.48132e-07	9.8196e-05
ENSMUSG00000044364	Tmem74b	transmembrane protein 74B [Source:MGI Symbol;Acc:MGI:1918629]	-0.858936	1.79957	34.2386	8.62876e-07	9.86921e-05
ENSMUSG00000037536	Fbxo34	F-box protein 34 [Source:MGI Symbol;Acc:MGI:1926188]	-0.408772	6.13746	33.9691	9.28617e-07	0.000103697
ENSMUSG00000037890	Wdr19	WD repeat domain 19 [Source:MGI Symbol;Acc:MGI:2443231]	-0.338189	5.03766	33.9452	9.34698e-07	0.000103762
ENSMUSG00000021767	Kat6b	K(lysine) acetyltransferase 6B [Source:MGI Symbol;Acc:MGI:1858746]	-0.361719	6.36061	33.7153	9.95396e-07	0.00010796
ENSMUSG00000029208	Guf1	GUF1 homolog, GTPase [Source:MGI Symbol;Acc:MGI:2140726]	-0.368285	5.75311	33.6844	1.00385e-06	0.000108255
ENSMUSG00000028525	Pde4b	phosphodiesterase 4B, cAMP specific [Source:MGI Symbol;Acc:MGI:99557]	-0.270282	6.97792	33.6154	1.02305e-06	0.000109079
ENSMUSG00000066829	Zfp810	zinc finger protein 810 [Source:MGI Symbol;Acc:MGI:2384563]	-0.487361	4.10678	33.5561	1.03983e-06	0.000110246
ENSMUSG00000109015	Gm31024	predicted gene, 31024 [Source:MGI Symbol;Acc:MGI:5590183]	-1.01609	1.1526	33.1746	1.15506e-06	0.000119645
ENSMUSG00000020363	Gfpt2	glutamine fructose-6-phosphate transaminase 2 [Source:MGI Symbol;Acc:MGI:1338883]	-0.809755	3.25707	33.8634	1.223e-06	0.000124759
ENSMUSG00000024989	Cep55	centrosomal protein 55 [Source:MGI Symbol;Acc:MGI:1921357]	-2.41112	-1.59058	32.8155	1.27586e-06	0.000129451
ENSMUSG00000112466	Gm29674	predicted gene, 29674 [Source:MGI Symbol;Acc:MGI:5588833]	-0.67707	3.23433	32.8217	1.28934e-06	0.000129882
ENSMUSG00000038844	Kif16b	kinesin family member 16B [Source:MGI Symbol;Acc:MGI:1098240]	-0.400564	4.34293	32.765	1.29386e-06	0.000129882
ENSMUSG00000097027	Gm26559	predicted gene, 26559 [Source:MGI Symbol;Acc:MGI:5477053]	-1.3714	-0.526197	32.7397	1.303e-06	0.000130107
ENSMUSG00000033319	Fem1c	fem 1 homolog c [Source:MGI Symbol;Acc:MGI:2444737]	-0.43997	5.00692	32.6661	1.32995e-06	0.000131693
ENSMUSG00000026824	Kcnj3	potassium inwardly-rectifying channel, subfamily J, member 3 [Source:MGI Symbol;Acc:MGI:104742]	-0.381121	7.48782	32.4596	1.40876e-06	0.000137438
ENSMUSG00000053040	Aph1c	aph1 homolog C, gamma secretase subunit [Source:MGI Symbol;Acc:MGI:1915568]	-0.467195	3.44597	32.4493	1.41283e-06	0.000137438
ENSMUSG00000035860	Cdhr3	cadherin-related family member 3 [Source:MGI Symbol;Acc:MGI:1916014]	-1.40917	0.505034	32.261	1.48919e-06	0.000141939
ENSMUSG00000110980	Gm47204	predicted gene, 47204 [Source:MGI Symbol;Acc:MGI:6096003]	-0.586842	3.04972	32.1155	1.55117e-06	0.000147104
ENSMUSG00000018733	Pex12	peroxisomal biogenesis factor 12 [Source:MGI Symbol;Acc:MGI:2144177]	-0.475383	2.69859	32.0217	1.59259e-06	0.000148789
ENSMUSG00000090086	AI480526	expressed sequence AI480526 [Source:MGI Symbol;Acc:MGI:2140910]	-0.486735	5.20722	32.2794	1.62452e-06	0.000151024
ENSMUSG00000020151	Ptprr	protein tyrosine phosphatase, receptor type, R [Source:MGI Symbol;Acc:MGI:109559]	-0.382088	4.13699	31.7303	1.72877e-06	0.000159148
ENSMUSG00000037525	Bcdin3d	BCDIN3 domain containing [Source:MGI Symbol;Acc:MGI:1922534]	-0.67871	1.82588	31.5766	1.80552e-06	0.000164608
ENSMUSG00000050315	Synpo2	synaptopodin 2 [Source:MGI Symbol;Acc:MGI:2153070]	-0.718429	2.55925	31.29	1.95835e-06	0.000176832
ENSMUSG00000043572	Pars2	prolyl-tRNA synthetase (mitochondrial)(putative) [Source:MGI Symbol;Acc:MGI:2386296]	-0.576889	2.63115	31.0281	2.10997e-06	0.000186072
ENSMUSG00000020905	Usp43	ubiquitin specific peptidase 43 [Source:MGI Symbol;Acc:MGI:2444541]	-1.12677	2.68846	32.6696	2.14822e-06	0.000188564
ENSMUSG00000005583	Mef2c	myocyte enhancer factor 2C [Source:MGI Symbol;Acc:MGI:99458]	-0.268549	9.82232	30.892	2.19354e-06	0.00019165
ENSMUSG00000047155	Cyp4x1	cytochrome P450, family 4, subfamily x, polypeptide 1 [Source:MGI Symbol;Acc:MGI:1932403]	-0.348143	4.53389	30.7797	2.26517e-06	0.000195197
ENSMUSG00000021704	Mtx3	metaxin 3 [Source:MGI Symbol;Acc:MGI:2686040]	-0.255759	5.94096	30.6421	2.35628e-06	0.000200343
ENSMUSG00000045259	Klhdc9	kelch domain containing 9 [Source:MGI Symbol;Acc:MGI:1916124]	-0.837245	1.83546	30.5869	2.39396e-06	0.000201692
ENSMUSG00000000126	Wnt9a	wingless-type MMTV integration site family, member 9A [Source:MGI Symbol;Acc:MGI:2446084]	-0.597682	4.52188	31.4448	2.40896e-06	0.000202053
ENSMUSG00000025086	Trub1	TruB pseudouridine (psi) synthase family member 1 [Source:MGI Symbol;Acc:MGI:1919383]	-0.301403	4.84305	30.4912	2.46068e-06	0.000204572
ENSMUSG00000074738	Fndc10	fibronectin type III domain containing 10 [Source:MGI Symbol;Acc:MGI:2444790]	-0.439047	4.41461	30.4672	2.47776e-06	0.000205089
ENSMUSG00000097286	Gm26684	predicted gene, 26684 [Source:MGI Symbol;Acc:MGI:5477178]	-0.878064	1.94933	30.2861	2.61044e-06	0.000211931
ENSMUSG00000045414	Dipk2a	divergent protein kinase domain 2A [Source:MGI Symbol;Acc:MGI:1916111]	-0.565253	5.71402	31.6514	2.61657e-06	0.000211931
ENSMUSG00000062961	Ccdc177	coiled-coil domain containing 177 [Source:MGI Symbol;Acc:MGI:2686414]	-0.407378	4.22825	30.2414	2.64439e-06	0.000213269
ENSMUSG00000020653	Klf11	Kruppel-like factor 11 [Source:MGI Symbol;Acc:MGI:2653368]	-0.670082	3.05071	30.1233	2.73614e-06	0.000218798
ENSMUSG00000069171	Nr2f1	nuclear receptor subfamily 2, group F, member 1 [Source:MGI Symbol;Acc:MGI:1352451]	-0.4411	6.07293	30.4333	2.77771e-06	0.000221186
ENSMUSG00000030757	Zkscan2	zinc finger with KRAB and SCAN domains 2 [Source:MGI Symbol;Acc:MGI:2444060]	-0.623123	5.51281	31.7259	2.89693e-06	0.000228749
ENSMUSG00000032109	Nlrx1	NLR family member X1 [Source:MGI Symbol;Acc:MGI:2429611]	-0.43734	2.93889	29.5546	3.22775e-06	0.000246233
ENSMUSG00000021721	Htr1a	5-hydroxytryptamine (serotonin) receptor 1A [Source:MGI Symbol;Acc:MGI:96273]	-0.473448	4.16377	29.5461	3.23578e-06	0.000246233
ENSMUSG00000045691	Thtpa	thiamine triphosphatase [Source:MGI Symbol;Acc:MGI:2446078]	-0.337372	4.71675	29.4563	3.32172e-06	0.000249927
ENSMUSG00000089737	Gm15688	predicted gene 15688 [Source:MGI Symbol;Acc:MGI:3647549]	-1.14885	0.237376	29.4539	3.32406e-06	0.000249927
ENSMUSG00000026792	Lrsam1	leucine rich repeat and sterile alpha motif containing 1 [Source:MGI Symbol;Acc:MGI:2684789]	-0.295008	4.92936	29.4392	3.33837e-06	0.000250007
ENSMUSG00000068115	Ninl	ninein-like [Source:MGI Symbol;Acc:MGI:1925427]	-0.572702	3.34657	29.3559	3.42069e-06	0.000254155
ENSMUSG00000086896	Cyp4x1os	cytochrome P450, family 4, subfamily x, polypeptide 1, opposite strand [Source:MGI Symbol;Acc:MGI:3649427]	-1.14309	-0.253814	29.2207	3.55899e-06	0.000260331
ENSMUSG00000027188	Pamr1	peptidase domain containing associated with muscle regeneration 1 [Source:MGI Symbol;Acc:MGI:2445082]	-0.517424	5.54865	30.1145	3.5955e-06	0.000261986
ENSMUSG00000019846	Lama4	laminin, alpha 4 [Source:MGI Symbol;Acc:MGI:109321]	-0.605393	3.52183	29.2583	3.64649e-06	0.000264679
ENSMUSG00000038991	Txndc5	thioredoxin domain containing 5 [Source:MGI Symbol;Acc:MGI:2145316]	-0.235793	5.4179	29.0932	3.69474e-06	0.000267154
ENSMUSG00000050963	Kcns2	K+ voltage-gated channel, subfamily S, 2 [Source:MGI Symbol;Acc:MGI:1197011]	-0.469315	5.24857	29.29	3.8191e-06	0.000274456
ENSMUSG00000040272	Accs	1-aminocyclopropane-1-carboxylate synthase (non-functional) [Source:MGI Symbol;Acc:MGI:1919717]	-0.595328	2.05438	28.9756	3.82481e-06	0.000274456
ENSMUSG00000026489	Coq8a	coenzyme Q8A [Source:MGI Symbol;Acc:MGI:1914676]	-0.306948	4.8294	28.9066	3.90336e-06	0.000275896
ENSMUSG00000027204	Fbn1	fibrillin 1 [Source:MGI Symbol;Acc:MGI:95489]	-0.745166	3.29286	29.552	3.95321e-06	0.000277557
ENSMUSG00000032397	Tipin	timeless interacting protein [Source:MGI Symbol;Acc:MGI:1921571]	-0.486428	3.4173	28.857	3.96081e-06	0.000277557
ENSMUSG00000018796	Acsl1	acyl-CoA synthetase long-chain family member 1 [Source:MGI Symbol;Acc:MGI:102797]	-0.245293	5.72196	28.8484	3.97098e-06	0.000277557
ENSMUSG00000053199	Arhgap20	Rho GTPase activating protein 20 [Source:MGI Symbol;Acc:MGI:2445175]	-0.338644	6.98003	28.7425	4.0971e-06	0.000285142
ENSMUSG00000020534	Shmt1	serine hydroxymethyltransferase 1 (soluble) [Source:MGI Symbol;Acc:MGI:98299]	-1.11423	0.0326097	28.7315	4.11039e-06	0.000285142
ENSMUSG00000005774	Rfx5	regulatory factor X, 5 (influences HLA class II expression) [Source:MGI Symbol;Acc:MGI:1858421]	-0.371463	4.65875	28.6764	4.17794e-06	0.00028776
ENSMUSG00000038268	Ovca2	candidate tumor suppressor in ovarian cancer 2 [Source:MGI Symbol;Acc:MGI:2179725]	-0.433719	3.85385	28.6424	4.22015e-06	0.00028961
ENSMUSG00000042579	4632404H12Rik	RIKEN cDNA 4632404H12 gene [Source:MGI Symbol;Acc:MGI:1921284]	-0.316751	4.72723	28.5346	4.3572e-06	0.000294824
ENSMUSG00000091890	A830073O21Rik	RIKEN cDNA A830073O21 gene [Source:MGI Symbol;Acc:MGI:2443692]	-0.592998	3.32631	28.4404	4.48071e-06	0.000300663
ENSMUSG00000025464	Paox	polyamine oxidase (exo-N4-amino) [Source:MGI Symbol;Acc:MGI:1916983]	-0.425626	3.06295	28.425	4.50121e-06	0.000300663
ENSMUSG00000059149	Mfsd4a	major facilitator superfamily domain containing 4A [Source:MGI Symbol;Acc:MGI:2442786]	-0.448901	6.11993	28.9087	4.50867e-06	0.000300663
ENSMUSG00000087022	9130024F11Rik	RIKEN cDNA 9130024F11 gene [Source:MGI Symbol;Acc:MGI:1926150]	-0.328614	4.90568	28.3542	4.597e-06	0.000304402
ENSMUSG00000018428	Akap1	A kinase (PRKA) anchor protein 1 [Source:MGI Symbol;Acc:MGI:104729]	-0.311943	5.36554	28.3227	4.64028e-06	0.000305075
ENSMUSG00000025758	Plk4	polo like kinase 4 [Source:MGI Symbol;Acc:MGI:101783]	-0.552836	2.31942	28.3116	4.65566e-06	0.000305075
ENSMUSG00000025407	Gli1	GLI-Kruppel family member GLI1 [Source:MGI Symbol;Acc:MGI:95727]	-1.21155	1.26203	28.4326	4.69476e-06	0.000306573
ENSMUSG00000020289	Nprl3	nitrogen permease regulator-like 3 [Source:MGI Symbol;Acc:MGI:109258]	-0.380922	4.68218	28.2653	4.72025e-06	0.000307174
ENSMUSG00000027796	Smad9	SMAD family member 9 [Source:MGI Symbol;Acc:MGI:1859993]	-0.41388	4.06407	28.2411	4.7544e-06	0.000307855
ENSMUSG00000037972	Snn	stannin [Source:MGI Symbol;Acc:MGI:1276549]	-0.245078	7.71228	28.1087	4.94591e-06	0.00031748
ENSMUSG00000022061	Nkx3-1	NK3 homeobox 1 [Source:MGI Symbol;Acc:MGI:97352]	-0.991048	0.892342	28.0873	4.97757e-06	0.000318429
ENSMUSG00000018427	Ypel2	yippee like 2 [Source:MGI Symbol;Acc:MGI:1925114]	-0.298838	5.72319	28.0122	5.0905e-06	0.000324554
ENSMUSG00000062861	Zfp28	zinc finger protein 28 [Source:MGI Symbol;Acc:MGI:99175]	-0.409468	3.30164	27.9953	5.11641e-06	0.000325107
ENSMUSG00000032376	Usp3	ubiquitin specific peptidase 3 [Source:MGI Symbol;Acc:MGI:2152450]	-0.333285	4.48871	27.8893	5.28137e-06	0.000332233
ENSMUSG00000024036	Slc37a1	solute carrier family 37 (glycerol-3-phosphate transporter), member 1 [Source:MGI Symbol;Acc:MGI:2446181]	-0.554287	2.44658	27.8233	5.3868e-06	0.000336621
ENSMUSG00000044254	Pcsk9	proprotein convertase subtilisin/kexin type 9 [Source:MGI Symbol;Acc:MGI:2140260]	-1.01563	1.73607	27.7976	5.42846e-06	0.000338105
ENSMUSG00000073485	H3f3aos	H3.3 histone A, opposite strand [Source:MGI Symbol;Acc:MGI:3802006]	-1.00837	0.228635	27.7622	5.48647e-06	0.000339478
ENSMUSG00000037313	Tacc3	transforming, acidic coiled-coil containing protein 3 [Source:MGI Symbol;Acc:MGI:1341163]	-0.520553	2.47401	27.5439	5.85885e-06	0.000360157
ENSMUSG00000055493	Epm2a	epilepsy, progressive myoclonic epilepsy, type 2 gene alpha [Source:MGI Symbol;Acc:MGI:1341085]	-0.28858	5.16177	27.5173	5.90594e-06	0.000361873
ENSMUSG00000019880	Rspo3	R-spondin 3 [Source:MGI Symbol;Acc:MGI:1920030]	-0.372516	3.5274	27.4502	6.02667e-06	0.000366638
ENSMUSG00000038637	Lrrc56	leucine rich repeat containing 56 [Source:MGI Symbol;Acc:MGI:1917802]	-0.669336	1.88438	27.3472	6.2172e-06	0.000373852
ENSMUSG00000033540	Idua	iduronidase, alpha-L [Source:MGI Symbol;Acc:MGI:96418]	-0.435503	4.17613	27.3455	6.2203e-06	0.000373852
ENSMUSG00000054277	Arfgap3	ADP-ribosylation factor GTPase activating protein 3 [Source:MGI Symbol;Acc:MGI:1913501]	-0.340901	4.13277	27.2871	6.33123e-06	0.000378111
ENSMUSG00000040044	Orc3	origin recognition complex, subunit 3 [Source:MGI Symbol;Acc:MGI:1354944]	-0.328148	4.82102	27.2327	6.43627e-06	0.000383171
ENSMUSG00000029782	Tmem209	transmembrane protein 209 [Source:MGI Symbol;Acc:MGI:1919899]	-0.293781	4.85363	27.0775	6.74645e-06	0.000400374
ENSMUSG00000022833	Ccdc14	coiled-coil domain containing 14 [Source:MGI Symbol;Acc:MGI:2443448]	-0.583305	1.82893	26.9731	6.96379e-06	0.000408139
ENSMUSG00000046610	Oacyl	O-acyltransferase like [Source:MGI Symbol;Acc:MGI:2442915]	-1.14247	1.00983	26.9142	7.12147e-06	0.000416088
ENSMUSG00000073423	Zfp414	zinc finger protein 414 [Source:MGI Symbol;Acc:MGI:1915641]	-0.401816	4.23965	26.7935	7.35533e-06	0.000428425
ENSMUSG00000066357	Wdr6	WD repeat domain 6 [Source:MGI Symbol;Acc:MGI:1930140]	-0.388199	6.53336	26.7667	7.7176e-06	0.000444044
ENSMUSG00000061455	Stx17	syntaxin 17 [Source:MGI Symbol;Acc:MGI:1914977]	-0.321469	4.86985	26.5183	8.00092e-06	0.000457555
ENSMUSG00000033569	Adgrb3	adhesion G protein-coupled receptor B3 [Source:MGI Symbol;Acc:MGI:2441837]	-0.224534	6.67203	26.4596	8.14619e-06	0.000464456
ENSMUSG00000063952	Brpf3	bromodomain and PHD finger containing, 3 [Source:MGI Symbol;Acc:MGI:2146836]	-0.306008	5.47238	26.4465	8.1789e-06	0.000464916
ENSMUSG00000030306	Tmtc1	transmembrane and tetratricopeptide repeat containing 1 [Source:MGI Symbol;Acc:MGI:3039590]	-0.36231	6.7715	26.4212	8.24279e-06	0.000467141
ENSMUSG00000042097	Zfp239	zinc finger protein 239 [Source:MGI Symbol;Acc:MGI:1306812]	-0.275445	5.40995	26.2622	8.65558e-06	0.000486155
ENSMUSG00000032718	Mansc1	MANSC domain containing 1 [Source:MGI Symbol;Acc:MGI:1914979]	-0.463224	3.49481	26.1221	9.03726e-06	0.000503101
ENSMUSG00000042942	Greb1l	growth regulation by estrogen in breast cancer-like [Source:MGI Symbol;Acc:MGI:3576497]	-0.477449	4.0602	26.0632	9.20297e-06	0.000510819
ENSMUSG00000026153	Fam135a	family with sequence similarity 135, member A [Source:MGI Symbol;Acc:MGI:1915437]	-0.394706	5.24332	26.0196	9.32771e-06	0.000516224
ENSMUSG00000029165	Agbl5	ATP/GTP binding protein-like 5 [Source:MGI Symbol;Acc:MGI:2441745]	-0.334354	3.73116	25.727	1.02126e-05	0.00055703
ENSMUSG00000032558	Nphp3	nephronophthisis 3 (adolescent) [Source:MGI Symbol;Acc:MGI:1921275]	-0.464058	3.57268	25.7149	1.02508e-05	0.000557503
ENSMUSG00000031902	Nfatc3	nuclear factor of activated T cells, cytoplasmic, calcineurin dependent 3 [Source:MGI Symbol;Acc:MGI:103296]	-0.347329	3.83663	25.6418	1.04863e-05	0.000567041
ENSMUSG00000039431	Mtmr7	myotubularin related protein 7 [Source:MGI Symbol;Acc:MGI:1891693]	-0.253647	6.02067	25.5662	1.07359e-05	0.000577231
ENSMUSG00000000532	Acvr1b	activin A receptor, type 1B [Source:MGI Symbol;Acc:MGI:1338944]	-0.223951	7.21627	25.5524	1.07823e-05	0.000578077
ENSMUSG00000034532	Fbxo16	F-box protein 16 [Source:MGI Symbol;Acc:MGI:1354706]	-0.459175	3.02662	25.5354	1.08393e-05	0.00057949
ENSMUSG00000042032	Mat2b	methionine adenosyltransferase II, beta [Source:MGI Symbol;Acc:MGI:1913667]	-0.283917	6.93234	25.4748	1.10459e-05	0.00058604
ENSMUSG00000025946	Pth2r	parathyroid hormone 2 receptor [Source:MGI Symbol;Acc:MGI:2180917]	-1.26227	0.314522	25.4703	1.10615e-05	0.00058604
ENSMUSG00000031835	Mbtps1	membrane-bound transcription factor peptidase, site 1 [Source:MGI Symbol;Acc:MGI:1927235]	-0.221889	6.3208	25.4632	1.10861e-05	0.00058604
ENSMUSG00000023192	Grm2	glutamate receptor, metabotropic 2 [Source:MGI Symbol;Acc:MGI:1351339]	-0.410865	5.9422	25.6185	1.14173e-05	0.000600189
ENSMUSG00000038214	Bend3	BEN domain containing 3 [Source:MGI Symbol;Acc:MGI:2677212]	-0.492054	3.13129	25.2646	1.17955e-05	0.000614929
ENSMUSG00000039095	En2	engrailed 2 [Source:MGI Symbol;Acc:MGI:95390]	-1.96945	-1.29899	25.1746	1.21326e-05	0.000629031
ENSMUSG00000042073	Abhd14b	abhydrolase domain containing 14b [Source:MGI Symbol;Acc:MGI:1923741]	-0.478376	3.5826	25.0468	1.26289e-05	0.000652683
ENSMUSG00000059810	Rgs3	regulator of G-protein signaling 3 [Source:MGI Symbol;Acc:MGI:1354734]	-0.33882	4.2558	24.9957	1.28336e-05	0.000659935
ENSMUSG00000037709	Fam13a	family with sequence similarity 13, member A [Source:MGI Symbol;Acc:MGI:1889842]	-0.349202	4.45819	24.9561	1.29944e-05	0.000664644
ENSMUSG00000010307	Tmem86a	transmembrane protein 86A [Source:MGI Symbol;Acc:MGI:1915143]	-0.506772	3.47985	24.9558	1.29956e-05	0.000664644
ENSMUSG00000048905	Bnip5	BCL2 interacting protein 5 [Source:MGI Symbol;Acc:MGI:1925441]	-0.540527	3.27526	24.9292	1.31047e-05	0.000668412
ENSMUSG00000037224	Zfyve28	zinc finger, FYVE domain containing 28 [Source:MGI Symbol;Acc:MGI:2684992]	-0.354794	5.55568	24.8921	1.32585e-05	0.000673812
ENSMUSG00000038930	Rccd1	RCC1 domain containing 1 [Source:MGI Symbol;Acc:MGI:2444156]	-0.390883	3.51544	24.8865	1.3282e-05	0.000673812
ENSMUSG00000043015	Nemp2	nuclear envelope integral membrane protein 2 [Source:MGI Symbol;Acc:MGI:2444113]	-0.5744	3.0304	24.8685	1.33576e-05	0.000675831
ENSMUSG00000021257	Angel1	angel homolog 1 [Source:MGI Symbol;Acc:MGI:1915987]	-0.531865	3.38533	24.8477	1.34452e-05	0.000678441
ENSMUSG00000020381	Mrnip	MRN complex interacting protein [Source:MGI Symbol;Acc:MGI:1915317]	-0.625165	2.90034	24.8258	1.35386e-05	0.000681333
ENSMUSG00000097825	9630001P10Rik	RIKEN cDNA 9630001P10 gene [Source:MGI Symbol;Acc:MGI:2441755]	-0.816297	1.21917	24.7969	1.36625e-05	0.000683921
ENSMUSG00000041679	Lrrc29	leucine rich repeat containing 29 [Source:MGI Symbol;Acc:MGI:2443262]	-1.11106	0.94164	24.7739	1.37619e-05	0.000685262
ENSMUSG00000032355	Mlip	muscular LMNA-interacting protein [Source:MGI Symbol;Acc:MGI:1916892]	-0.388418	5.55315	24.7772	1.3967e-05	0.000693644
ENSMUSG00000060314	Zfp941	zinc finger protein 941 [Source:MGI Symbol;Acc:MGI:3039601]	-0.349159	5.16129	24.5422	1.48078e-05	0.000725637
ENSMUSG00000039781	Cep131	centrosomal protein 131 [Source:MGI Symbol;Acc:MGI:107440]	-0.355288	4.79747	24.5157	1.49326e-05	0.000726309
ENSMUSG00000109401	Cpeb1os1	cytoplasmic polyadenylation element binding protein 1, opposite strand 1 [Source:MGI Symbol;Acc:MGI:1922988]	-0.585017	1.66599	24.4838	1.50845e-05	0.000729369
ENSMUSG00000118369	Gm30541	predicted gene, 30541 [Source:MGI Symbol;Acc:MGI:5589700]	-0.833696	1.35425	24.4782	1.51114e-05	0.000729369
ENSMUSG00000102813	Gm37795	predicted gene, 37795 [Source:MGI Symbol;Acc:MGI:5611023]	-0.713319	2.04662	24.3821	1.55792e-05	0.000746281
ENSMUSG00000031399	Fam3a	FAM3 metabolism regulating signaling molecule A [Source:MGI Symbol;Acc:MGI:1913544]	-0.340248	3.7288	24.3818	1.55805e-05	0.000746281
ENSMUSG00000056459	Zbtb25	zinc finger and BTB domain containing 25 [Source:MGI Symbol;Acc:MGI:99197]	-0.371959	3.48658	24.3113	1.59336e-05	0.000761261
ENSMUSG00000038685	Rtel1	regulator of telomere elongation helicase 1 [Source:MGI Symbol;Acc:MGI:2139369]	-0.397046	4.44388	24.2913	1.60354e-05	0.000762267
ENSMUSG00000048304	Slitrk3	SLIT and NTRK-like family, member 3 [Source:MGI Symbol;Acc:MGI:2679447]	-0.299545	6.19729	24.2565	1.62138e-05	0.000766884
ENSMUSG00000020660	Pomc	pro-opiomelanocortin-alpha [Source:MGI Symbol;Acc:MGI:97742]	-5.42881	0.702543	26.5023	1.65354e-05	0.000778196
ENSMUSG00000001034	Mapk7	mitogen-activated protein kinase 7 [Source:MGI Symbol;Acc:MGI:1346347]	-0.35914	4.33762	24.1676	1.66798e-05	0.000782191
ENSMUSG00000018740	Slc25a35	solute carrier family 25, member 35 [Source:MGI Symbol;Acc:MGI:1919248]	-0.521295	3.11094	24.1554	1.67447e-05	0.000782191
ENSMUSG00000038260	Trpm4	transient receptor potential cation channel, subfamily M, member 4 [Source:MGI Symbol;Acc:MGI:1915917]	-0.557306	4.38588	24.8656	1.69123e-05	0.000788071
ENSMUSG00000025964	Adam23	a disintegrin and metallopeptidase domain 23 [Source:MGI Symbol;Acc:MGI:1345162]	-0.336704	7.53706	23.9985	1.76051e-05	0.000818335
ENSMUSG00000050587	Lrrc4c	leucine rich repeat containing 4C [Source:MGI Symbol;Acc:MGI:2442636]	-0.304423	7.32855	23.9393	1.79419e-05	0.000827873
ENSMUSG00000078902	Gm14443	predicted gene 14443 [Source:MGI Symbol;Acc:MGI:3652324]	-0.49447	2.06631	23.8643	1.83777e-05	0.000845444
ENSMUSG00000056316	Gm9996	predicted gene 9996 [Source:MGI Symbol;Acc:MGI:3642549]	-0.840027	1.01853	23.8585	1.84123e-05	0.000845444
ENSMUSG00000032580	Rbm5	RNA binding motif protein 5 [Source:MGI Symbol;Acc:MGI:1933204]	-0.246319	7.5122	23.7721	1.89295e-05	0.000863629
ENSMUSG00000030421	Uri1	URI1, prefoldin-like chaperone [Source:MGI Symbol;Acc:MGI:1342294]	-0.244118	5.7493	23.7695	1.89456e-05	0.000863629
ENSMUSG00000055862	Izumo4	IZUMO family member 4 [Source:MGI Symbol;Acc:MGI:1918814]	-0.404394	4.43517	23.7192	1.92541e-05	0.000875574
ENSMUSG00000074211	Sdhaf1	succinate dehydrogenase complex assembly factor 1 [Source:MGI Symbol;Acc:MGI:1915582]	-0.406693	3.09408	23.7087	1.93187e-05	0.0008764
ENSMUSG00000074862	BC025920	cDNA sequence BC025920 [Source:MGI Symbol;Acc:MGI:2670983]	-0.517198	2.2884	23.6339	1.97891e-05	0.000892517
ENSMUSG00000084950	Gm5577	predicted gene 5577 [Source:MGI Symbol;Acc:MGI:3648213]	-0.471383	3.02516	23.6225	1.98619e-05	0.000892517
ENSMUSG00000032431	Crtap	cartilage associated protein [Source:MGI Symbol;Acc:MGI:1891221]	-0.530607	1.98931	23.5722	2.01866e-05	0.000902752
ENSMUSG00000000276	Dgke	diacylglycerol kinase, epsilon [Source:MGI Symbol;Acc:MGI:1889276]	-0.206545	6.79205	23.5481	2.03438e-05	0.000905304
ENSMUSG00000113679	Gm10432	predicted gene 10432 [Source:MGI Symbol;Acc:MGI:3642011]	-0.547365	1.64173	23.5414	2.03876e-05	0.000905304
ENSMUSG00000025037	Maoa	monoamine oxidase A [Source:MGI Symbol;Acc:MGI:96915]	-0.30308	4.90208	23.5058	2.06233e-05	0.000909351
ENSMUSG00000046020	Pofut1	protein O-fucosyltransferase 1 [Source:MGI Symbol;Acc:MGI:2153207]	-0.303325	4.6233	23.4855	2.07589e-05	0.000910279
ENSMUSG00000050538	B230217C12Rik	RIKEN cDNA B230217C12 gene [Source:MGI Symbol;Acc:MGI:1915377]	-0.28763	5.82048	23.481	2.0789e-05	0.000910279
ENSMUSG00000021217	Tshz3	teashirt zinc finger family member 3 [Source:MGI Symbol;Acc:MGI:2442819]	-0.410055	5.58744	23.7242	2.08776e-05	0.000912041
ENSMUSG00000109293	Dcst2	DC-STAMP domain containing 2 [Source:MGI Symbol;Acc:MGI:2685606]	-1.26404	-0.760703	23.4307	2.11292e-05	0.000917827
ENSMUSG00000097820	E530011L22Rik	RIKEN cDNA E530011L22 gene [Source:MGI Symbol;Acc:MGI:2443770]	-0.460059	2.81303	23.3894	2.14131e-05	0.000926855
ENSMUSG00000002617	Zfp40	zinc finger protein 40 [Source:MGI Symbol;Acc:MGI:99185]	-0.432376	4.73208	23.4181	2.2115e-05	0.000952594
ENSMUSG00000070822	Zscan18	zinc finger and SCAN domain containing 18 [Source:MGI Symbol;Acc:MGI:3643810]	-0.300558	4.36053	23.2835	2.21592e-05	0.000952594
ENSMUSG00000049090	Zadh2	zinc binding alcohol dehydrogenase, domain containing 2 [Source:MGI Symbol;Acc:MGI:2444835]	-0.276879	4.75797	23.2752	2.22189e-05	0.000952989
ENSMUSG00000039831	Arhgap29	Rho GTPase activating protein 29 [Source:MGI Symbol;Acc:MGI:2443818]	-0.337207	4.82743	23.2526	2.23817e-05	0.000955627
ENSMUSG00000000823	Zfp512b	zinc finger protein 512B [Source:MGI Symbol;Acc:MGI:2685478]	-0.333289	6.49018	23.1999	2.27677e-05	0.000969914
ENSMUSG00000040705	A930016O22Rik	RIKEN cDNA A930016O22 gene [Source:MGI Symbol;Acc:MGI:3605623]	-1.02836	0.0745692	23.1566	2.30897e-05	0.000977451
ENSMUSG00000087143	A830082K12Rik	RIKEN cDNA A830082K12 gene [Source:MGI Symbol;Acc:MGI:2443527]	-0.323808	4.11057	23.1107	2.34362e-05	0.000987251
ENSMUSG00000042997	Nhlrc3	NHL repeat containing 3 [Source:MGI Symbol;Acc:MGI:2444520]	-0.352758	3.98255	23.0699	2.37489e-05	0.000995976
ENSMUSG00000002835	Chaf1a	chromatin assembly factor 1, subunit A (p150) [Source:MGI Symbol;Acc:MGI:1351331]	-0.63398	2.4277	23.0406	2.3976e-05	0.00100327
ENSMUSG00000085558	4930412C18Rik	RIKEN cDNA 4930412C18 gene [Source:MGI Symbol;Acc:MGI:2443490]	-0.750885	1.31687	22.978	2.44699e-05	0.00101717
ENSMUSG00000022360	Atad2	ATPase family, AAA domain containing 2 [Source:MGI Symbol;Acc:MGI:1917722]	-0.416204	4.13524	22.9662	2.45635e-05	0.00101882
ENSMUSG00000050270	Tmem220	transmembrane protein 220 [Source:MGI Symbol;Acc:MGI:2443691]	-1.48322	-1.10723	22.954	2.46613e-05	0.00101898
ENSMUSG00000097574	C920006O11Rik	RIKEN cDNA C920006O11 gene [Source:MGI Symbol;Acc:MGI:2443759]	-0.675501	0.950074	22.9244	2.49003e-05	0.00102379
ENSMUSG00000087221	BC037032	cDNA Sequence BC037032 [Source:MGI Symbol;Acc:MGI:3040924]	-0.961158	0.074027	22.9049	2.50591e-05	0.00102808
ENSMUSG00000022022	Mtrf1	mitochondrial translational release factor 1 [Source:MGI Symbol;Acc:MGI:2384815]	-0.45331	2.62614	22.8953	2.51375e-05	0.00102906
ENSMUSG00000074737	C530025M09Rik	RIKEN cDNA C530025M09 gene [Source:MGI Symbol;Acc:MGI:2442090]	-0.721533	0.836784	22.8308	2.56722e-05	0.00104415
ENSMUSG00000057969	Sema3b	sema domain, immunoglobulin domain (Ig), short basic domain, secreted, (semaphorin) 3B [Source:MGI Symbol;Acc:MGI:107561]	-0.879386	0.999363	22.6769	2.69965e-05	0.00108863
ENSMUSG00000042834	Nrep	neuronal regeneration related protein [Source:MGI Symbol;Acc:MGI:99444]	-0.364469	6.40486	22.73	2.79365e-05	0.00112298
ENSMUSG00000039629	Strip2	striatin interacting protein 2 [Source:MGI Symbol;Acc:MGI:2444363]	-0.49951	5.17252	23.2795	2.79674e-05	0.00112298
ENSMUSG00000024835	Coro1b	coronin, actin binding protein 1B [Source:MGI Symbol;Acc:MGI:1345963]	-0.261885	5.71755	22.4989	2.86192e-05	0.00114187
ENSMUSG00000030967	Zranb1	zinc finger, RAN-binding domain containing 1 [Source:MGI Symbol;Acc:MGI:106441]	-0.225212	5.95176	22.3601	2.99552e-05	0.00118764
ENSMUSG00000039463	Slc9a8	solute carrier family 9 (sodium/hydrogen exchanger), member 8 [Source:MGI Symbol;Acc:MGI:1924281]	-0.347908	5.1342	22.3532	3.00229e-05	0.00118783
ENSMUSG00000069631	Strada	STE20-related kinase adaptor alpha [Source:MGI Symbol;Acc:MGI:1919399]	-0.33161	4.83281	22.3246	3.03074e-05	0.00119657
ENSMUSG00000046079	Lrrc8d	leucine rich repeat containing 8D [Source:MGI Symbol;Acc:MGI:1922368]	-0.253703	5.1815	22.2968	3.05861e-05	0.00120254
ENSMUSG00000067370	B3galt4	UDP-Gal:betaGlcNAc beta 1,3-galactosyltransferase, polypeptide 4 [Source:MGI Symbol;Acc:MGI:1859517]	-0.595489	1.52993	22.2473	3.10896e-05	0.00121727
ENSMUSG00000020638	Cmpk2	cytidine monophosphate (UMP-CMP) kinase 2, mitochondrial [Source:MGI Symbol;Acc:MGI:99830]	-0.253875	4.6241	22.2292	3.12759e-05	0.0012195
ENSMUSG00000022358	Fbxo32	F-box protein 32 [Source:MGI Symbol;Acc:MGI:1914981]	-0.419112	4.64013	22.2878	3.16425e-05	0.00122707
ENSMUSG00000039529	Atp8b1	ATPase, class I, type 8B, member 1 [Source:MGI Symbol;Acc:MGI:1859665]	-0.593554	2.54016	22.1917	3.16652e-05	0.00122707
ENSMUSG00000022797	Tfrc	transferrin receptor [Source:MGI Symbol;Acc:MGI:98822]	-0.372029	7.10501	22.3878	3.20027e-05	0.00123508
ENSMUSG00000027509	Rae1	ribonucleic acid export 1 [Source:MGI Symbol;Acc:MGI:1913929]	-0.265341	4.90264	22.0857	3.27941e-05	0.00125357
ENSMUSG00000036790	Slitrk2	SLIT and NTRK-like family, member 2 [Source:MGI Symbol;Acc:MGI:2679449]	-0.259559	5.24813	22.0839	3.28139e-05	0.00125357
ENSMUSG00000040605	Bace2	beta-site APP-cleaving enzyme 2 [Source:MGI Symbol;Acc:MGI:1860440]	-1.05841	1.93084	22.7668	3.29696e-05	0.00125698
ENSMUSG00000030889	Vwa3a	von Willebrand factor A domain containing 3A [Source:MGI Symbol;Acc:MGI:3041229]	-0.709076	3.01093	22.293	3.32564e-05	0.00126535
ENSMUSG00000069835	Sat2	spermidine/spermine N1-acetyl transferase 2 [Source:MGI Symbol;Acc:MGI:1916465]	-0.618089	2.43561	21.9815	3.39447e-05	0.00128378
ENSMUSG00000059142	Zfp945	zinc finger protein 945 [Source:MGI Symbol;Acc:MGI:2445132]	-0.34833	4.61231	21.9705	3.40687e-05	0.00128589
ENSMUSG00000045733	Sprn	shadow of prion protein [Source:MGI Symbol;Acc:MGI:3582583]	-0.214095	7.67046	21.948	3.43247e-05	0.00129297
ENSMUSG00000114210	A330084C13Rik	RIKEN cDNA A330084C13 gene [Source:MGI Symbol;Acc:MGI:2685802]	-0.660986	1.64258	21.9125	3.47312e-05	0.0013053
ENSMUSG00000040022	Rab11fip2	RAB11 family interacting protein 2 (class I) [Source:MGI Symbol;Acc:MGI:1922248]	-0.209547	6.30115	21.8536	3.5417e-05	0.00132617
ENSMUSG00000040557	Mettl27	methyltransferase like 27 [Source:MGI Symbol;Acc:MGI:1933146]	-0.507127	2.87333	21.771	3.64033e-05	0.0013604
ENSMUSG00000041147	Brca2	breast cancer 2, early onset [Source:MGI Symbol;Acc:MGI:109337]	-0.622033	2.37555	21.7577	3.65645e-05	0.00136103
ENSMUSG00000068922	Msto1	misato 1, mitochondrial distribution and morphology regulator [Source:MGI Symbol;Acc:MGI:2385175]	-0.295672	3.7888	21.7468	3.66967e-05	0.00136327
ENSMUSG00000065979	Cpped1	calcineurin-like phosphoesterase domain containing 1 [Source:MGI Symbol;Acc:MGI:2443300]	-0.233174	5.26308	21.7114	3.71321e-05	0.00137673
ENSMUSG00000022235	Cmbl	carboxymethylenebutenolidase-like (Pseudomonas) [Source:MGI Symbol;Acc:MGI:1916824]	-0.519647	2.14081	21.6878	3.74255e-05	0.00138489
ENSMUSG00000026972	Arrdc1	arrestin domain containing 1 [Source:MGI Symbol;Acc:MGI:2446136]	-0.450934	2.83645	21.6709	3.76363e-05	0.00138997
ENSMUSG00000051354	Samd3	sterile alpha motif domain containing 3 [Source:MGI Symbol;Acc:MGI:2685469]	-1.36877	0.518249	21.8438	3.84341e-05	0.00141061
ENSMUSG00000096687	Mfsd4b4	major facilitator superfamily domain containing 4B4 [Source:MGI Symbol;Acc:MGI:3035041]	-0.382727	3.85334	21.5792	3.88059e-05	0.00141927
ENSMUSG00000045757	Zfp764	zinc finger protein 764 [Source:MGI Symbol;Acc:MGI:2443580]	-0.549221	1.93058	21.497	3.9886e-05	0.00145314
ENSMUSG00000011382	Dhdh	dihydrodiol dehydrogenase (dimeric) [Source:MGI Symbol;Acc:MGI:1919005]	-0.38857	3.56058	21.4202	4.09251e-05	0.00148527
ENSMUSG00000021023	Prorp	protein only RNase P catalytic subunit [Source:MGI Symbol;Acc:MGI:1913382]	-0.482635	2.50498	21.386	4.13961e-05	0.0014966
ENSMUSG00000033233	Trim45	tripartite motif-containing 45 [Source:MGI Symbol;Acc:MGI:1918187]	-0.374018	3.01373	21.3223	4.22894e-05	0.00152169
ENSMUSG00000062646	Ganc	glucosidase, alpha; neutral C [Source:MGI Symbol;Acc:MGI:1923301]	-0.390799	3.65365	21.2934	4.27022e-05	0.00153208
ENSMUSG00000100876	2810454H06Rik	RIKEN cDNA 2810454H06 gene [Source:MGI Symbol;Acc:MGI:1920063]	-1.26806	-0.358189	21.277	4.29376e-05	0.00153534
ENSMUSG00000043061	Tmem18	transmembrane protein 18 [Source:MGI Symbol;Acc:MGI:2387176]	-0.259354	5.15338	21.2568	4.32294e-05	0.00153737
ENSMUSG00000111977	Gm47163	predicted gene, 47163 [Source:MGI Symbol;Acc:MGI:6095939]	-0.359183	4.61811	21.2549	4.32569e-05	0.00153737
ENSMUSG00000032763	Ilvbl	ilvB (bacterial acetolactate synthase)-like [Source:MGI Symbol;Acc:MGI:1351911]	-0.341987	3.83103	21.2209	4.37534e-05	0.00154609
ENSMUSG00000000392	Fap	fibroblast activation protein [Source:MGI Symbol;Acc:MGI:109608]	-0.628813	1.99946	21.2157	4.38299e-05	0.00154609
ENSMUSG00000041840	Haus1	HAUS augmin-like complex, subunit 1 [Source:MGI Symbol;Acc:MGI:2385076]	-0.483735	2.79161	21.1891	4.42245e-05	0.0015571
ENSMUSG00000008200	Fnbp4	formin binding protein 4 [Source:MGI Symbol;Acc:MGI:1860513]	-0.244205	6.05192	21.177	4.4405e-05	0.00155764
ENSMUSG00000039252	Lgi2	leucine-rich repeat LGI family, member 2 [Source:MGI Symbol;Acc:MGI:2180196]	-0.299624	6.66332	21.1543	4.47454e-05	0.00156371
ENSMUSG00000057706	Mex3b	mex3 RNA binding family member B [Source:MGI Symbol;Acc:MGI:1918252]	-0.417745	4.19925	21.1146	4.53465e-05	0.00157893
ENSMUSG00000027419	Pcsk2	proprotein convertase subtilisin/kexin type 2 [Source:MGI Symbol;Acc:MGI:97512]	-0.211124	9.04368	21.0812	4.58599e-05	0.00159093
ENSMUSG00000117322	6330415G19Rik	RIKEN cDNA 6330415G19 gene [Source:MGI Symbol;Acc:MGI:2443182]	-1.02275	0.221328	21.0205	4.6809e-05	0.00161791
ENSMUSG00000075273	Ttc30b	tetratricopeptide repeat domain 30B [Source:MGI Symbol;Acc:MGI:1919671]	-0.376958	3.69633	20.9847	4.73766e-05	0.00162858
ENSMUSG00000049001	Ndnf	neuron-derived neurotrophic factor [Source:MGI Symbol;Acc:MGI:1915419]	-0.51309	3.99453	21.2254	4.82168e-05	0.00165145
ENSMUSG00000027371	Fahd2a	fumarylacetoacetate hydrolase domain containing 2A [Source:MGI Symbol;Acc:MGI:1915376]	-0.380609	3.24489	20.9096	4.85948e-05	0.00165837
ENSMUSG00000030316	Tamm41	TAM41 mitochondrial translocator assembly and maintenance homolog [Source:MGI Symbol;Acc:MGI:1916221]	-0.386571	2.78228	20.8548	4.95027e-05	0.00167985
ENSMUSG00000055723	Rras2	related RAS viral (r-ras) oncogene 2 [Source:MGI Symbol;Acc:MGI:1914172]	-0.457514	3.93097	20.8624	4.95803e-05	0.00167985
ENSMUSG00000055401	Fbxo6	F-box protein 6 [Source:MGI Symbol;Acc:MGI:1354743]	-0.362342	3.51812	20.8223	5.00515e-05	0.00168741
ENSMUSG00000063558	Aox1	aldehyde oxidase 1 [Source:MGI Symbol;Acc:MGI:88035]	-0.544756	2.88303	20.7375	5.15097e-05	0.00172663
ENSMUSG00000042213	Zfand4	zinc finger, AN1-type domain 4 [Source:MGI Symbol;Acc:MGI:1914742]	-0.557198	2.25357	20.7315	5.16147e-05	0.00172708
ENSMUSG00000037321	Tap1	transporter 1, ATP-binding cassette, sub-family B (MDR/TAP) [Source:MGI Symbol;Acc:MGI:98483]	-0.673965	1.17141	20.7096	5.19988e-05	0.00173378
ENSMUSG00000048330	Ric3	RIC3 acetylcholine receptor chaperone [Source:MGI Symbol;Acc:MGI:2443887]	-0.195091	6.46865	20.6769	5.25802e-05	0.00175008
ENSMUSG00000103103	4833445I07Rik	RIKEN cDNA 4833445I07 gene [Source:MGI Symbol;Acc:MGI:2143268]	-0.53286	1.66435	20.6642	5.28074e-05	0.00175454
ENSMUSG00000031938	4931406C07Rik	RIKEN cDNA 4931406C07 gene [Source:MGI Symbol;Acc:MGI:1918234]	-0.306682	4.51635	20.6426	5.31963e-05	0.00176126
ENSMUSG00000020156	Pwwp3a	PWWP domain containing 3A, DNA repair factor [Source:MGI Symbol;Acc:MGI:1915364]	-0.259344	5.05169	20.6335	5.33614e-05	0.00176364
ENSMUSG00000099061	Gm28050	predicted gene, 28050 [Source:MGI Symbol;Acc:MGI:5547786]	-1.46551	-0.498861	20.6166	5.36679e-05	0.00177067
ENSMUSG00000029098	Acox3	acyl-Coenzyme A oxidase 3, pristanoyl [Source:MGI Symbol;Acc:MGI:1933156]	-0.280523	5.24573	20.5926	5.41068e-05	0.00178203
ENSMUSG00000039461	Tcta	T cell leukemia translocation altered gene [Source:MGI Symbol;Acc:MGI:1918829]	-0.354346	4.21212	20.5438	5.5014e-05	0.00180875
ENSMUSG00000006411	Nectin4	nectin cell adhesion molecule 4 [Source:MGI Symbol;Acc:MGI:1918990]	-0.576206	2.21446	20.5214	5.54336e-05	0.00181622
ENSMUSG00000044229	Nxpe4	neurexophilin and PC-esterase domain family, member 4 [Source:MGI Symbol;Acc:MGI:1924792]	-0.339103	4.15553	20.5042	5.57603e-05	0.00182376
ENSMUSG00000023935	Spats1	spermatogenesis associated, serine-rich 1 [Source:MGI Symbol;Acc:MGI:1918270]	-0.790051	1.22755	20.4836	5.61529e-05	0.00183025
ENSMUSG00000052395	Rft1	RFT1 homolog [Source:MGI Symbol;Acc:MGI:3607791]	-0.370467	3.32171	20.4497	5.68058e-05	0.00184811
ENSMUSG00000028173	Wls	wntless WNT ligand secretion mediator [Source:MGI Symbol;Acc:MGI:1915401]	-0.284417	5.46664	20.445	5.68965e-05	0.00184811
ENSMUSG00000041920	Slc16a6	solute carrier family 16 (monocarboxylic acid transporters), member 6 [Source:MGI Symbol;Acc:MGI:2144585]	-0.33108	4.27042	20.4087	5.76054e-05	0.00186792
ENSMUSG00000028799	Zfp362	zinc finger protein 362 [Source:MGI Symbol;Acc:MGI:2652839]	-0.36664	4.627	20.3675	5.84204e-05	0.00188945
ENSMUSG00000024993	Dennd10	DENN domain containing 10 [Source:MGI Symbol;Acc:MGI:1915144]	-0.242208	4.78199	20.3651	5.84696e-05	0.00188945
ENSMUSG00000029270	Dipk1a	divergent protein kinase domain 1A [Source:MGI Symbol;Acc:MGI:1914516]	-0.340498	4.43839	20.3515	5.87414e-05	0.00189499
ENSMUSG00000031380	Vegfd	vascular endothelial growth factor D [Source:MGI Symbol;Acc:MGI:108037]	-0.943471	0.854904	20.3298	5.9179e-05	0.0019026
ENSMUSG00000038618	Rassf7	Ras association (RalGDS/AF-6) domain family (N-terminal) member 7 [Source:MGI Symbol;Acc:MGI:1914235]	-1.35416	-0.992918	20.2791	6.02133e-05	0.00192897
ENSMUSG00000010476	Ebf3	early B cell factor 3 [Source:MGI Symbol;Acc:MGI:894289]	-1.47762	-0.496352	20.2735	6.03279e-05	0.00192897
ENSMUSG00000030930	Chst15	carbohydrate sulfotransferase 15 [Source:MGI Symbol;Acc:MGI:1924840]	-0.242505	5.52638	20.2566	6.06773e-05	0.00192897
ENSMUSG00000021215	Net1	neuroepithelial cell transforming gene 1 [Source:MGI Symbol;Acc:MGI:1927138]	-0.387984	5.6104	20.4605	6.08815e-05	0.00192897
ENSMUSG00000058624	Gda	guanine deaminase [Source:MGI Symbol;Acc:MGI:95678]	-0.270355	8.31351	20.2447	6.09251e-05	0.00192897
ENSMUSG00000046679	C87436	expressed sequence C87436 [Source:MGI Symbol;Acc:MGI:2141787]	-0.341547	4.11701	20.2395	6.10344e-05	0.00192897
ENSMUSG00000112980	D430020J02Rik	RIKEN cDNA D430020J02 gene [Source:MGI Symbol;Acc:MGI:2442237]	-0.649096	1.25382	20.2369	6.1089e-05	0.00192897
ENSMUSG00000051113	Fam71e1	family with sequence similarity 71, member E1 [Source:MGI Symbol;Acc:MGI:1922788]	-0.770037	1.25669	20.2352	6.11236e-05	0.00192897
ENSMUSG00000042918	Mamstr	MEF2 activating motif and SAP domain containing transcriptional regulator [Source:MGI Symbol;Acc:MGI:1921740]	-0.614107	1.4235	20.1839	6.22077e-05	0.00195991
ENSMUSG00000058655	Eif4b	eukaryotic translation initiation factor 4B [Source:MGI Symbol;Acc:MGI:95304]	-0.179008	7.50758	20.1566	6.27922e-05	0.00197027
ENSMUSG00000052751	Repin1	replication initiator 1 [Source:MGI Symbol;Acc:MGI:1889817]	-0.221916	5.16559	20.1497	6.29413e-05	0.00197027
ENSMUSG00000046287	Pnma3	paraneoplastic antigen MA3 [Source:MGI Symbol;Acc:MGI:2180565]	-0.397302	4.39219	20.1475	6.29895e-05	0.00197027
ENSMUSG00000032869	Psmf1	proteasome (prosome, macropain) inhibitor subunit 1 [Source:MGI Symbol;Acc:MGI:1346072]	-0.275726	4.9707	20.1443	6.30588e-05	0.00197027
ENSMUSG00000085881	Gm15912	predicted gene 15912 [Source:MGI Symbol;Acc:MGI:3801895]	-0.488893	2.02964	20.1267	6.34394e-05	0.00197889
ENSMUSG00000009566	Fpgs	folylpolyglutamyl synthetase [Source:MGI Symbol;Acc:MGI:95576]	-0.379492	2.48867	20.0907	6.42289e-05	0.00199692
ENSMUSG00000109408	A930037H05Rik	RIKEN cDNA A930037H05 gene [Source:MGI Symbol;Acc:MGI:1925689]	-0.483179	1.90103	20.0773	6.45239e-05	0.00200279
ENSMUSG00000036327	Qsox2	quiescin Q6 sulfhydryl oxidase 2 [Source:MGI Symbol;Acc:MGI:2387194]	-0.219386	4.68835	20.0268	6.56534e-05	0.0020345
ENSMUSG00000007080	Pole	polymerase (DNA directed), epsilon [Source:MGI Symbol;Acc:MGI:1196391]	-0.730696	0.928226	19.968	6.69944e-05	0.00206588
ENSMUSG00000011837	Snapc2	small nuclear RNA activating complex, polypeptide 2 [Source:MGI Symbol;Acc:MGI:1914861]	-0.325268	4.09355	19.9252	6.79886e-05	0.00208828
ENSMUSG00000108917	Gm38451	predicted gene, 38451 [Source:MGI Symbol;Acc:MGI:5621336]	-0.664445	1.69972	19.9225	6.80527e-05	0.00208828
ENSMUSG00000013495	Tmem175	transmembrane protein 175 [Source:MGI Symbol;Acc:MGI:1919642]	-0.261339	5.00472	19.8927	6.87538e-05	0.00210637
ENSMUSG00000018761	Mpdu1	mannose-P-dolichol utilization defect 1 [Source:MGI Symbol;Acc:MGI:1346040]	-0.286485	4.48245	19.8817	6.90152e-05	0.00211095
ENSMUSG00000097573	G730003C15Rik	RIKEN cDNA G730003C15 gene [Source:MGI Symbol;Acc:MGI:3641700]	-1.21759	-0.612987	19.8076	7.08024e-05	0.00215797
ENSMUSG00000024172	St6gal2	beta galactoside alpha 2,6 sialyltransferase 2 [Source:MGI Symbol;Acc:MGI:2445190]	-0.316942	6.30347	19.8015	7.09498e-05	0.00215797
ENSMUSG00000111792	Gm33858	predicted gene, 33858 [Source:MGI Symbol;Acc:MGI:5593017]	-1.48146	-0.751107	19.7933	7.1151e-05	0.00215878
ENSMUSG00000050796	B3galt6	UDP-Gal:betaGal beta 1,3-galactosyltransferase, polypeptide 6 [Source:MGI Symbol;Acc:MGI:2152819]	-0.414201	3.45091	19.765	7.18497e-05	0.00217299
ENSMUSG00000045193	Cirbp	cold inducible RNA binding protein [Source:MGI Symbol;Acc:MGI:893588]	-0.601411	5.6175	20.9372	7.30387e-05	0.00220542
ENSMUSG00000040174	Alkbh3	alkB homolog 3, alpha-ketoglutarate-dependent dioxygenase [Source:MGI Symbol;Acc:MGI:1916363]	-0.368009	2.97238	19.706	7.33313e-05	0.00221072
ENSMUSG00000030309	Caprin2	caprin family member 2 [Source:MGI Symbol;Acc:MGI:2448541]	-0.415794	3.60285	19.6883	7.37806e-05	0.00222071
ENSMUSG00000032017	Grik4	glutamate receptor, ionotropic, kainate 4 [Source:MGI Symbol;Acc:MGI:95817]	-0.294522	4.72152	19.6355	7.51408e-05	0.00225088
ENSMUSG00000047507	Baiap3	BAI1-associated protein 3 [Source:MGI Symbol;Acc:MGI:2685783]	-1.45233	1.77737	20.8635	7.65045e-05	0.00228409
ENSMUSG00000117003	Gm49937	predicted gene, 49937 [Source:MGI Symbol;Acc:MGI:6270649]	-0.484148	1.88323	19.5777	7.6661e-05	0.00228409
ENSMUSG00000048478	Spata33	spermatogenesis associated 33 [Source:MGI Symbol;Acc:MGI:2444920]	-0.401029	2.61635	19.5705	7.68544e-05	0.00228409
ENSMUSG00000044452	Zfp507	zinc finger protein 507 [Source:MGI Symbol;Acc:MGI:1916378]	-0.291562	4.81139	19.552	7.73488e-05	0.00229517
ENSMUSG00000011306	Sugp1	SURP and G patch domain containing 1 [Source:MGI Symbol;Acc:MGI:1917866]	-0.217222	5.55813	19.5236	7.81126e-05	0.00231419
ENSMUSG00000037355	Uvssa	UV stimulated scaffold protein A [Source:MGI Symbol;Acc:MGI:1918351]	-0.495126	4.12376	19.8513	7.88977e-05	0.00233014
ENSMUSG00000029438	Bcl7a	B cell CLL/lymphoma 7A [Source:MGI Symbol;Acc:MGI:1924295]	-0.2174	6.65829	19.4834	7.92106e-05	0.00233208
ENSMUSG00000035983	Gm7008	predicted gene 7008 [Source:MGI Symbol;Acc:MGI:3647211]	-0.961053	-0.195106	19.4654	7.97086e-05	0.00234309
ENSMUSG00000028476	Reck	reversion-inducing-cysteine-rich protein with kazal motifs [Source:MGI Symbol;Acc:MGI:1855698]	-0.353556	3.81406	19.4181	8.10302e-05	0.00237463
ENSMUSG00000054770	Kctd18	potassium channel tetramerisation domain containing 18 [Source:MGI Symbol;Acc:MGI:3603813]	-0.365069	3.88128	19.4037	8.14367e-05	0.00238275
ENSMUSG00000084915	C230037L18Rik	RIKEN cDNA C230037L18 gene [Source:MGI Symbol;Acc:MGI:3697701]	-0.576553	2.07911	19.3904	8.18146e-05	0.0023901
ENSMUSG00000054383	Pnma1	paraneoplastic antigen MA1 [Source:MGI Symbol;Acc:MGI:2180564]	-0.626601	1.97355	19.3425	8.31889e-05	0.00241529
ENSMUSG00000024759	Atl3	atlastin GTPase 3 [Source:MGI Symbol;Acc:MGI:1924270]	-0.25123	5.61456	19.3147	8.39986e-05	0.00243506
ENSMUSG00000022453	Naga	N-acetyl galactosaminidase, alpha [Source:MGI Symbol;Acc:MGI:1261422]	-0.303649	3.65415	19.3011	8.43975e-05	0.00244286
ENSMUSG00000050730	Arhgap42	Rho GTPase activating protein 42 [Source:MGI Symbol;Acc:MGI:1918794]	-0.523316	4.49145	19.9507	8.4656e-05	0.00244286
ENSMUSG00000074281	Gm12522	predicted gene 12522 [Source:MGI Symbol;Acc:MGI:3651334]	-0.712096	0.846869	19.2461	8.60318e-05	0.00247122
ENSMUSG00000107134	Gm42528	predicted gene 42528 [Source:MGI Symbol;Acc:MGI:5662665]	-0.500052	2.8709	19.2091	8.71501e-05	0.00249954
ENSMUSG00000111246	4930517E14Rik	Riken cDNA 4930517E14 gene [Source:MGI Symbol;Acc:MGI:5608878]	-1.36376	-0.371537	19.18	8.80412e-05	0.00250833
ENSMUSG00000048939	Atp13a5	ATPase type 13A5 [Source:MGI Symbol;Acc:MGI:2444068]	-0.362262	3.70056	19.1782	8.80947e-05	0.00250833
ENSMUSG00000027499	Pkia	protein kinase inhibitor, alpha [Source:MGI Symbol;Acc:MGI:104747]	-0.274481	7.42327	19.1774	8.81213e-05	0.00250833
ENSMUSG00000069255	Dusp22	dual specificity phosphatase 22 [Source:MGI Symbol;Acc:MGI:1915926]	-0.226423	4.76299	19.1082	9.02779e-05	0.00256195
ENSMUSG00000032193	Ldlr	low density lipoprotein receptor [Source:MGI Symbol;Acc:MGI:96765]	-0.593916	4.33264	19.9511	9.04123e-05	0.00256195
ENSMUSG00000109674	Gm45470	predicted gene 45470 [Source:MGI Symbol;Acc:MGI:5791306]	-0.579101	2.1989	19.0601	9.18117e-05	0.00259771
ENSMUSG00000038545	Cul7	cullin 7 [Source:MGI Symbol;Acc:MGI:1913765]	-0.264054	4.93776	19.0529	9.20419e-05	0.00260032
ENSMUSG00000067199	Frat1	frequently rearranged in advanced T cell lymphomas [Source:MGI Symbol;Acc:MGI:109450]	-0.417341	3.11074	19.0327	9.26946e-05	0.00260705
ENSMUSG00000052684	Jun	jun proto-oncogene [Source:MGI Symbol;Acc:MGI:96646]	-0.49195	5.13524	19.6916	9.34524e-05	0.00262217
ENSMUSG00000031483	Erlin2	ER lipid raft associated 2 [Source:MGI Symbol;Acc:MGI:2387215]	-0.189471	5.56842	19.0077	9.35101e-05	0.00262217
ENSMUSG00000052676	Zmat1	zinc finger, matrin type 1 [Source:MGI Symbol;Acc:MGI:2442284]	-0.391434	4.25855	18.985	9.42579e-05	0.00263922
ENSMUSG00000043987	Cep164	centrosomal protein 164 [Source:MGI Symbol;Acc:MGI:2384878]	-0.339221	4.73059	18.9549	9.52588e-05	0.00265543
ENSMUSG00000026556	Vangl2	VANGL planar cell polarity 2 [Source:MGI Symbol;Acc:MGI:2135272]	-0.486637	3.54633	18.9745	9.63123e-05	0.00267577
ENSMUSG00000032744	Heyl	hairy/enhancer-of-split related with YRPW motif-like [Source:MGI Symbol;Acc:MGI:1860511]	-0.68172	2.06198	18.9142	9.66287e-05	0.00267779
ENSMUSG00000038070	Cntln	centlein, centrosomal protein [Source:MGI Symbol;Acc:MGI:2443104]	-0.313553	4.04066	18.8648	9.83201e-05	0.00270875
ENSMUSG00000086555	Gm13446	predicted gene 13446 [Source:MGI Symbol;Acc:MGI:3649869]	-0.609059	2.37391	18.8484	9.88885e-05	0.00271176
ENSMUSG00000002949	Timm44	translocase of inner mitochondrial membrane 44 [Source:MGI Symbol;Acc:MGI:1343262]	-0.221117	5.64559	18.8483	9.88914e-05	0.00271176
ENSMUSG00000000223	Drp2	dystrophin related protein 2 [Source:MGI Symbol;Acc:MGI:107432]	-0.27236	7.06638	18.8293	9.95563e-05	0.00271526
ENSMUSG00000108242	9330118I20Rik	RIKEN cDNA 9330118I20 gene [Source:MGI Symbol;Acc:MGI:1924758]	-0.744287	0.718464	18.8002	0.000100581	0.00273905
ENSMUSG00000037395	Rcor3	REST corepressor 3 [Source:MGI Symbol;Acc:MGI:2441920]	-0.327837	4.42448	18.7936	0.000100814	0.00274145
ENSMUSG00000028629	Exo5	exonuclease 5 [Source:MGI Symbol;Acc:MGI:1920422]	-0.393296	2.83065	18.7617	0.000101951	0.00276043
ENSMUSG00000045174	Amer3	APC membrane recruitment 3 [Source:MGI Symbol;Acc:MGI:3026939]	-0.321344	4.97009	18.7495	0.000102391	0.00276837
ENSMUSG00000026355	Mcm6	minichromosome maintenance complex component 6 [Source:MGI Symbol;Acc:MGI:1298227]	-0.429606	2.63797	18.707	0.000103938	0.00279817
ENSMUSG00000059540	Tcea2	transcription elongation factor A (SII), 2 [Source:MGI Symbol;Acc:MGI:107368]	-0.234268	5.10214	18.6555	0.00010584	0.0028402
ENSMUSG00000021222	Dcaf4	DDB1 and CUL4 associated factor 4 [Source:MGI Symbol;Acc:MGI:1921078]	-0.299323	4.00613	18.6503	0.000106038	0.0028402
ENSMUSG00000035910	Dcdc2a	doublecortin domain containing 2a [Source:MGI Symbol;Acc:MGI:2652818]	-0.490614	3.23221	18.6486	0.000106101	0.0028402
ENSMUSG00000085084	4930570G19Rik	RIKEN cDNA 4930570G19 gene [Source:MGI Symbol;Acc:MGI:1923158]	-0.44499	3.61071	18.5957	0.0001081	0.00288961
ENSMUSG00000027630	Tbl1xr1	transducin (beta)-like 1X-linked receptor 1 [Source:MGI Symbol;Acc:MGI:2441730]	-0.27872	6.49806	18.5539	0.000109708	0.0029148
ENSMUSG00000039166	Akap7	A kinase (PRKA) anchor protein 7 [Source:MGI Symbol;Acc:MGI:1859150]	-0.224203	5.48434	18.5512	0.000109815	0.0029148
ENSMUSG00000022425	Enpp2	ectonucleotide pyrophosphatase/phosphodiesterase 2 [Source:MGI Symbol;Acc:MGI:1321390]	-0.31307	7.82263	18.5563	0.000110618	0.0029296
ENSMUSG00000038116	Phf20	PHD finger protein 20 [Source:MGI Symbol;Acc:MGI:2444148]	-0.188635	6.4144	18.525	0.000110838	0.0029296
ENSMUSG00000020374	Rasgef1c	RasGEF domain family, member 1C [Source:MGI Symbol;Acc:MGI:1921813]	-0.347721	4.98067	18.5207	0.000111006	0.00292992
ENSMUSG00000079055	Slc8a3	solute carrier family 8 (sodium/calcium exchanger), member 3 [Source:MGI Symbol;Acc:MGI:107976]	-0.318838	4.47641	18.5141	0.000111266	0.00293173
ENSMUSG00000060166	Zdhhc8	zinc finger, DHHC domain containing 8 [Source:MGI Symbol;Acc:MGI:1338012]	-0.42962	6.89586	19.176	0.00011154	0.00293173
ENSMUSG00000032417	Rwdd2a	RWD domain containing 2A [Source:MGI Symbol;Acc:MGI:1916769]	-0.378995	3.74807	18.4967	0.000111953	0.00293807
ENSMUSG00000032010	Usp2	ubiquitin specific peptidase 2 [Source:MGI Symbol;Acc:MGI:1858178]	-0.313016	6.15818	18.4932	0.000112092	0.00293807
ENSMUSG00000039193	Nlrc4	NLR family, CARD domain containing 4 [Source:MGI Symbol;Acc:MGI:3036243]	-1.32782	-0.542142	18.456	0.00011358	0.00297293
ENSMUSG00000068196	Col8a1	collagen, type VIII, alpha 1 [Source:MGI Symbol;Acc:MGI:88463]	-0.604097	2.20297	18.4498	0.000113829	0.00297533
ENSMUSG00000020644	Id2	inhibitor of DNA binding 2 [Source:MGI Symbol;Acc:MGI:96397]	-0.267064	6.72683	18.4108	0.000115414	0.00299189
ENSMUSG00000024588	Fech	ferrochelatase [Source:MGI Symbol;Acc:MGI:95513]	-0.176022	5.85664	18.3913	0.000116216	0.00300238
ENSMUSG00000001751	Naglu	alpha-N-acetylglucosaminidase (Sanfilippo disease IIIB) [Source:MGI Symbol;Acc:MGI:1351641]	-0.426182	2.54015	18.3606	0.000117486	0.00301659
ENSMUSG00000019876	Pkib	protein kinase inhibitor beta, cAMP dependent, testis specific [Source:MGI Symbol;Acc:MGI:101937]	-0.474533	2.89391	18.3562	0.000117671	0.00301725
ENSMUSG00000087373	Gm15892	predicted gene 15892 [Source:MGI Symbol;Acc:MGI:3801833]	-1.65421	-1.44157	18.3375	0.000118456	0.00303308
ENSMUSG00000024620	Pdgfrb	platelet derived growth factor receptor, beta polypeptide [Source:MGI Symbol;Acc:MGI:97531]	-0.374159	4.76126	18.3876	0.000119182	0.00304357
ENSMUSG00000085054	Gm15834	predicted gene 15834 [Source:MGI Symbol;Acc:MGI:3802168]	-1.25625	-0.411448	18.1913	0.000124776	0.003165
ENSMUSG00000083282	Ctsf	cathepsin F [Source:MGI Symbol;Acc:MGI:1861434]	-0.229159	5.50823	18.1662	0.000125897	0.00318874
ENSMUSG00000109771	Gm35315	predicted gene, 35315 [Source:MGI Symbol;Acc:MGI:5594474]	-0.668676	1.20924	18.1628	0.000126049	0.00318874
ENSMUSG00000039765	Cc2d2a	coiled-coil and C2 domain containing 2A [Source:MGI Symbol;Acc:MGI:1924487]	-0.311625	5.16622	18.0878	0.00012947	0.00324915
ENSMUSG00000048920	Fkrp	fukutin related protein [Source:MGI Symbol;Acc:MGI:2447586]	-0.296628	5.46566	18.075	0.000130059	0.00325959
ENSMUSG00000057181	5730455P16Rik	RIKEN cDNA 5730455P16 gene [Source:MGI Symbol;Acc:MGI:1917841]	-0.217961	6.28964	17.9922	0.000133967	0.00335309
ENSMUSG00000085828	Gm15612	predicted gene 15612 [Source:MGI Symbol;Acc:MGI:3641714]	-1.99527	-1.95963	17.9775	0.000134672	0.00336627
ENSMUSG00000049672	Zbtb14	zinc finger and BTB domain containing 14 [Source:MGI Symbol;Acc:MGI:1195345]	-0.194096	4.90492	17.9512	0.000135948	0.00339366
ENSMUSG00000002007	Srpk3	serine/arginine-rich protein specific kinase 3 [Source:MGI Symbol;Acc:MGI:1891338]	-0.522513	2.59576	17.9416	0.000136414	0.00340081
ENSMUSG00000081137	BC022960	cDNA sequence BC022960 [Source:MGI Symbol;Acc:MGI:2670977]	-0.590636	2.58193	17.9207	0.000137437	0.00340154
ENSMUSG00000118449	Gm3625	predicted gene 3625 [Source:MGI Symbol;Acc:MGI:3781801]	-0.703569	1.04442	17.9197	0.000137489	0.00340154
ENSMUSG00000040370	Etfrf1	electron transfer flavoprotein regulatory factor 1 [Source:MGI Symbol;Acc:MGI:1914886]	-0.344395	3.84653	17.9153	0.000137703	0.00340154
ENSMUSG00000020639	Pfn4	profilin family, member 4 [Source:MGI Symbol;Acc:MGI:1920121]	-0.411308	2.83625	17.9152	0.000137709	0.00340154
ENSMUSG00000026017	Carf	calcium response factor [Source:MGI Symbol;Acc:MGI:2182269]	-0.349367	4.40443	17.9116	0.000137886	0.00340154
ENSMUSG00000113662	Gm35558	predicted gene, 35558 [Source:MGI Symbol;Acc:MGI:5594717]	-0.591097	1.598	17.9059	0.000138171	0.00340413
ENSMUSG00000036834	Plch1	phospholipase C, eta 1 [Source:MGI Symbol;Acc:MGI:2683547]	-0.336604	3.94705	17.893	0.000138807	0.00341534
ENSMUSG00000030157	Clec2d	C-type lectin domain family 2, member d [Source:MGI Symbol;Acc:MGI:2135589]	-0.748391	1.76314	17.852	0.000140863	0.00344795
ENSMUSG00000036598	Ccdc113	coiled-coil domain containing 113 [Source:MGI Symbol;Acc:MGI:3606076]	-0.664136	1.30101	17.8397	0.000141489	0.00345878
ENSMUSG00000036820	Amdhd2	amidohydrolase domain containing 2 [Source:MGI Symbol;Acc:MGI:2443978]	-0.385995	3.2814	17.8203	0.000142474	0.00347837
ENSMUSG00000021902	Phf7	PHD finger protein 7 [Source:MGI Symbol;Acc:MGI:1919088]	-0.540962	1.94834	17.8135	0.000142823	0.00348237
ENSMUSG00000039253	Fn3krp	fructosamine 3 kinase related protein [Source:MGI Symbol;Acc:MGI:2679256]	-0.193461	5.18531	17.8045	0.000143287	0.00348477
ENSMUSG00000039349	C130074G19Rik	RIKEN cDNA C130074G19 gene [Source:MGI Symbol;Acc:MGI:2444831]	-0.29377	6.26604	17.7982	0.000143611	0.00348564
ENSMUSG00000033060	Lmo7	LIM domain only 7 [Source:MGI Symbol;Acc:MGI:1353586]	-0.215649	6.27048	17.7964	0.000143703	0.00348564
ENSMUSG00000020376	Rnf130	ring finger protein 130 [Source:MGI Symbol;Acc:MGI:1891717]	-0.219935	7.78677	17.793	0.00014388	0.00348564
ENSMUSG00000029919	Hpgds	hematopoietic prostaglandin D synthase [Source:MGI Symbol;Acc:MGI:1859384]	-0.349031	3.19125	17.7788	0.000144612	0.00349439
ENSMUSG00000069844	Sco1	SCO1 cytochrome c oxidase assembly protein [Source:MGI Symbol;Acc:MGI:106362]	-0.372155	3.16631	17.7502	0.000146108	0.00351929
ENSMUSG00000021846	Peli2	pellino 2 [Source:MGI Symbol;Acc:MGI:1891445]	-0.30193	4.06591	17.7499	0.000146125	0.00351929
ENSMUSG00000027276	Jag1	jagged 1 [Source:MGI Symbol;Acc:MGI:1095416]	-0.483278	2.72383	17.7449	0.000146383	0.00351929
ENSMUSG00000050312	Nsun3	NOL1/NOP2/Sun domain family member 3 [Source:MGI Symbol;Acc:MGI:2146565]	-0.304024	3.59782	17.7413	0.000146575	0.00351929
ENSMUSG00000028207	Asph	aspartate-beta-hydroxylase [Source:MGI Symbol;Acc:MGI:1914186]	-0.231172	6.4737	17.7257	0.000147401	0.00353463
ENSMUSG00000097268	Gm26805	predicted gene, 26805 [Source:MGI Symbol;Acc:MGI:5477299]	-0.517016	1.6315	17.6366	0.000152201	0.00364511
ENSMUSG00000031618	Nr3c2	nuclear receptor subfamily 3, group C, member 2 [Source:MGI Symbol;Acc:MGI:99459]	-0.200343	5.13057	17.6256	0.000152804	0.00365489
ENSMUSG00000097414	B130046B21Rik	RIKEN cDNA B130046B21 gene [Source:MGI Symbol;Acc:MGI:3704458]	-0.401692	2.29486	17.6111	0.000153605	0.0036694
ENSMUSG00000061013	Mkx	mohawk homeobox [Source:MGI Symbol;Acc:MGI:2687286]	-0.385389	5.12764	17.8005	0.000154335	0.00368219
ENSMUSG00000026544	Dusp23	dual specificity phosphatase 23 [Source:MGI Symbol;Acc:MGI:1915690]	-0.529789	1.68092	17.59	0.000154782	0.00368818
ENSMUSG00000091272	Gm17641	predicted gene, 17641 [Source:MGI Symbol;Acc:MGI:4937275]	-0.869391	0.535184	17.5819	0.000155233	0.00369427
ENSMUSG00000025188	Hps1	HPS1, biogenesis of lysosomal organelles complex 3 subunit 1 [Source:MGI Symbol;Acc:MGI:2177763]	-0.394276	4.25175	17.5871	0.000156454	0.00371395
ENSMUSG00000026791	Slc2a8	solute carrier family 2, (facilitated glucose transporter), member 8 [Source:MGI Symbol;Acc:MGI:1860103]	-0.286755	4.15484	17.4762	0.00016127	0.00380435
ENSMUSG00000055737	Ghr	growth hormone receptor [Source:MGI Symbol;Acc:MGI:95708]	-0.360495	3.20002	17.4304	0.000163959	0.00385068
ENSMUSG00000031534	Smim19	small integral membrane protein 19 [Source:MGI Symbol;Acc:MGI:2142501]	-0.300619	3.89366	17.408	0.000165294	0.00386547
ENSMUSG00000060671	Atp8b2	ATPase, class I, type 8B, member 2 [Source:MGI Symbol;Acc:MGI:1859660]	-0.27869	6.68645	17.4	0.000165775	0.00387191
ENSMUSG00000073565	Prr16	proline rich 16 [Source:MGI Symbol;Acc:MGI:1918623]	-0.70548	4.07882	18.3401	0.00016637	0.00387705
ENSMUSG00000019338	Zfp687	zinc finger protein 687 [Source:MGI Symbol;Acc:MGI:1925516]	-0.266627	4.8493	17.3895	0.000166406	0.00387705
ENSMUSG00000052525	Spdya	speedy/RINGO cell cycle regulator family, member A [Source:MGI Symbol;Acc:MGI:1918141]	-0.741958	0.55138	17.3816	0.000166885	0.00388343
ENSMUSG00000016493	Cd46	CD46 antigen, complement regulatory protein [Source:MGI Symbol;Acc:MGI:1203290]	-0.44679	3.72902	17.4068	0.000168363	0.00390625
ENSMUSG00000038252	Ncapd2	non-SMC condensin I complex, subunit D2 [Source:MGI Symbol;Acc:MGI:1915548]	-0.268053	4.80304	17.3552	0.000168487	0.00390625
ENSMUSG00000042816	Gpr151	G protein-coupled receptor 151 [Source:MGI Symbol;Acc:MGI:2441887]	-1.42127	-1.05986	17.3295	0.000170061	0.0039379
ENSMUSG00000070282	3000002C10Rik	RIKEN cDNA 3000002C10 gene [Source:MGI Symbol;Acc:MGI:3036226]	-0.509587	2.29925	17.3201	0.000170642	0.00394652
ENSMUSG00000033966	Cdkl4	cyclin-dependent kinase-like 4 [Source:MGI Symbol;Acc:MGI:3587025]	-0.273287	4.182	17.3089	0.000171334	0.00395767
ENSMUSG00000039518	Cdsn	corneodesmosin [Source:MGI Symbol;Acc:MGI:3505689]	-0.624184	1.0213	17.2755	0.000173427	0.00400111
ENSMUSG00000071477	Zfp777	zinc finger protein 777 [Source:MGI Symbol;Acc:MGI:1919556]	-0.272499	4.62067	17.2559	0.000174663	0.00401492
ENSMUSG00000070476	Fam217b	family with sequence similarity 217, member B [Source:MGI Symbol;Acc:MGI:1918782]	-0.232957	6.38666	17.1989	0.000178316	0.00408395
ENSMUSG00000046947	Adck2	aarF domain containing kinase 2 [Source:MGI Symbol;Acc:MGI:1889336]	-0.290679	3.98388	17.1782	0.000179666	0.00410716
ENSMUSG00000046318	Ccbe1	collagen and calcium binding EGF domains 1 [Source:MGI Symbol;Acc:MGI:2445053]	-0.426251	3.87371	17.1767	0.000179764	0.00410716
ENSMUSG00000059772	Slx1b	SLX1 structure-specific endonuclease subunit homolog B (S. cerevisiae) [Source:MGI Symbol;Acc:MGI:1915220]	-0.308138	3.86528	17.1636	0.000180622	0.00412177
ENSMUSG00000039375	Wdr17	WD repeat domain 17 [Source:MGI Symbol;Acc:MGI:1924662]	-0.242344	5.1893	17.1423	0.000182023	0.00413374
ENSMUSG00000036941	Elac1	elaC ribonuclease Z 1 [Source:MGI Symbol;Acc:MGI:1890495]	-0.201577	5.17152	17.1155	0.00018381	0.00416931
ENSMUSG00000037773	Pced1a	PC-esterase domain containing 1A [Source:MGI Symbol;Acc:MGI:2442177]	-0.240876	4.27861	17.0987	0.000184939	0.00418989
ENSMUSG00000042272	Sestd1	SEC14 and spectrin domains 1 [Source:MGI Symbol;Acc:MGI:1916262]	-0.217213	6.67485	17.0725	0.000186706	0.00420971
ENSMUSG00000020890	Gucy2e	guanylate cyclase 2e [Source:MGI Symbol;Acc:MGI:105123]	-0.574104	1.53352	17.0443	0.000188637	0.00424816
ENSMUSG00000109193	Gm39027	predicted gene, 39027 [Source:MGI Symbol;Acc:MGI:5621912]	-1.63013	-1.70167	17.0309	0.000189565	0.00425881
ENSMUSG00000117992	Gm41760	predicted gene, 41760 [Source:MGI Symbol;Acc:MGI:5624645]	-0.685946	1.2556	17.0279	0.000189772	0.00425881
ENSMUSG00000022685	Parn	poly(A)-specific ribonuclease (deadenylation nuclease) [Source:MGI Symbol;Acc:MGI:1921358]	-0.303783	4.4735	17.0269	0.000189842	0.00425881
ENSMUSG00000100017	2410022M11Rik	RIKEN cDNA 2410022M11 gene [Source:MGI Symbol;Acc:MGI:1917005]	-0.63544	1.12545	16.9957	0.000192016	0.0042783
ENSMUSG00000025159	Mms19	MMS19 cytosolic iron-sulfur assembly component [Source:MGI Symbol;Acc:MGI:1919449]	-0.243113	5.27541	16.9097	0.00019814	0.00438279
ENSMUSG00000067872	Ccdc87	coiled-coil domain containing 87 [Source:MGI Symbol;Acc:MGI:3026882]	-0.648218	1.65001	16.9084	0.000198236	0.00438279
ENSMUSG00000027573	Gid8	GID complex subunit 8 [Source:MGI Symbol;Acc:MGI:1923675]	-0.211325	5.11489	16.8891	0.000199639	0.00440139
ENSMUSG00000031755	Bbs2	Bardet-Biedl syndrome 2 (human) [Source:MGI Symbol;Acc:MGI:2135267]	-0.249822	4.67122	16.8831	0.000200075	0.00440584
ENSMUSG00000081436	Gm5912	predicted gene 5912 [Source:MGI Symbol;Acc:MGI:3645264]	-1.08239	-0.195758	16.872	0.000200887	0.0044161
ENSMUSG00000097360	9430065F17Rik	RIKEN cDNA 9430065F17 gene [Source:MGI Symbol;Acc:MGI:1924606]	-0.983771	0.0454593	16.8704	0.000201009	0.0044161
ENSMUSG00000020898	Ctc1	CTS telomere maintenance complex component 1 [Source:MGI Symbol;Acc:MGI:1916214]	-0.230764	5.24671	16.8578	0.000201934	0.00442767
ENSMUSG00000087461	C230014O12Rik	RIKEN cDNA C230014O12 gene [Source:MGI Symbol;Acc:MGI:3045377]	-1.51466	-0.814961	16.8261	0.000204296	0.0044727
ENSMUSG00000028329	Xpa	xeroderma pigmentosum, complementation group A [Source:MGI Symbol;Acc:MGI:99135]	-0.501108	2.17126	16.8041	0.000205946	0.0044981
ENSMUSG00000034587	8430429K09Rik	RIKEN cDNA 8430429K09 gene [Source:MGI Symbol;Acc:MGI:1918773]	-0.509592	2.26563	16.7994	0.0002063	0.0044981
ENSMUSG00000047989	Ino80c	INO80 complex subunit C [Source:MGI Symbol;Acc:MGI:2443014]	-0.248723	4.23409	16.7739	0.000208235	0.00452319
ENSMUSG00000100252	Mir124-2hg	Mir124-2 host gene (non-protein coding) [Source:MGI Symbol;Acc:MGI:1917691]	-0.243169	5.84669	16.7729	0.000208313	0.00452319
ENSMUSG00000027615	Hps3	HPS3, biogenesis of lysosomal organelles complex 2 subunit 1 [Source:MGI Symbol;Acc:MGI:2153839]	-0.232775	4.15963	16.7709	0.000208468	0.00452319
ENSMUSG00000021047	Nova1	NOVA alternative splicing regulator 1 [Source:MGI Symbol;Acc:MGI:104297]	-0.260974	6.40046	16.7702	0.000208519	0.00452319
ENSMUSG00000106209	Gm42918	predicted gene 42918 [Source:MGI Symbol;Acc:MGI:5663055]	-0.60367	0.663234	16.745	0.000210455	0.00454866
ENSMUSG00000046999	1110032F04Rik	RIKEN cDNA 1110032F04 gene [Source:MGI Symbol;Acc:MGI:1915975]	-0.389739	4.0502	16.7398	0.000210859	0.00454866
ENSMUSG00000052560	Cpne8	copine VIII [Source:MGI Symbol;Acc:MGI:1914121]	-0.256492	4.69397	16.7072	0.000213399	0.00459733
ENSMUSG00000024191	Bnip1	BCL2/adenovirus E1B interacting protein 1 [Source:MGI Symbol;Acc:MGI:109328]	-0.219639	4.06962	16.6997	0.000213986	0.00459947
ENSMUSG00000027490	E2f1	E2F transcription factor 1 [Source:MGI Symbol;Acc:MGI:101941]	-0.267453	3.80874	16.675	0.000215937	0.00463613
ENSMUSG00000048756	Foxo3	forkhead box O3 [Source:MGI Symbol;Acc:MGI:1890081]	-0.229962	6.8172	16.6675	0.000216532	0.00464362
ENSMUSG00000103567	Pcdhga5	protocadherin gamma subfamily A, 5 [Source:MGI Symbol;Acc:MGI:1935217]	-0.357654	4.08633	16.6582	0.000217269	0.00465029
ENSMUSG00000046167	Gldn	gliomedin [Source:MGI Symbol;Acc:MGI:2388361]	-0.745658	0.695579	16.6574	0.000217335	0.00465029
ENSMUSG00000024831	Ighmbp2	immunoglobulin mu binding protein 2 [Source:MGI Symbol;Acc:MGI:99954]	-0.35457	3.40008	16.6477	0.000218114	0.00466166
ENSMUSG00000033105	Lss	lanosterol synthase [Source:MGI Symbol;Acc:MGI:1336155]	-0.299998	5.40189	16.6408	0.000218667	0.00466819
ENSMUSG00000039795	Zfand1	zinc finger, AN1-type domain 1 [Source:MGI Symbol;Acc:MGI:1913611]	-0.309198	4.44433	16.6315	0.000219415	0.00467636
ENSMUSG00000103622	B430319G15Rik	RIKEN cDNA B430319G15 gene [Source:NCBI gene (formerly Entrezgene);Acc:78575]	-0.946487	0.221048	16.6299	0.000219545	0.00467636
ENSMUSG00000042225	Ammecr1	Alport syndrome, mental retardation, midface hypoplasia and elliptocytosis chromosomal region gene 1 [Source:MGI Symbol;Acc:MGI:1860206]	-0.453064	2.45692	16.5894	0.000222839	0.00473643
ENSMUSG00000024650	Slc22a6	solute carrier family 22 (organic anion transporter), member 6 [Source:MGI Symbol;Acc:MGI:892001]	-0.843432	2.95905	17.3498	0.000222867	0.00473643
ENSMUSG00000032258	Lca5	Leber congenital amaurosis 5 (human) [Source:MGI Symbol;Acc:MGI:1923032]	-0.369174	3.40529	16.5735	0.000224147	0.00474929
ENSMUSG00000026321	Tnfrsf11a	tumor necrosis factor receptor superfamily, member 11a, NFKB activator [Source:MGI Symbol;Acc:MGI:1314891]	-0.438092	2.94703	16.5669	0.000224697	0.00475391
ENSMUSG00000090039	Gm15894	predicted gene 15894 [Source:MGI Symbol;Acc:MGI:3801859]	-1.46852	-1.09933	16.5535	0.000225808	0.00476703
ENSMUSG00000028830	AU040320	expressed sequence AU040320 [Source:MGI Symbol;Acc:MGI:2140475]	-0.186695	5.99541	16.5533	0.000225823	0.00476703
ENSMUSG00000072980	Oip5	Opa interacting protein 5 [Source:MGI Symbol;Acc:MGI:1917895]	-1.32004	-0.73104	16.5182	0.000228764	0.00482031
ENSMUSG00000055884	Fancm	Fanconi anemia, complementation group M [Source:MGI Symbol;Acc:MGI:2442306]	-0.363456	4.0246	16.5112	0.000229352	0.00482031
ENSMUSG00000042793	Lgr6	leucine-rich repeat-containing G protein-coupled receptor 6 [Source:MGI Symbol;Acc:MGI:2441805]	-0.520645	2.33813	16.483	0.000231753	0.0048596
ENSMUSG00000021007	Spata7	spermatogenesis associated 7 [Source:MGI Symbol;Acc:MGI:2144877]	-0.297322	4.35887	16.4608	0.000233655	0.00488862
ENSMUSG00000032527	Pccb	propionyl Coenzyme A carboxylase, beta polypeptide [Source:MGI Symbol;Acc:MGI:1914154]	-0.214856	5.23758	16.4555	0.000234115	0.00489281
ENSMUSG00000045625	Pigz	phosphatidylinositol glycan anchor biosynthesis, class Z [Source:MGI Symbol;Acc:MGI:2443822]	-0.4356	3.01362	16.4225	0.000236981	0.00492545
ENSMUSG00000034951	Cog7	component of oligomeric golgi complex 7 [Source:MGI Symbol;Acc:MGI:2685013]	-0.222648	5.34888	16.4108	0.000238008	0.00494134
ENSMUSG00000059857	Ntng1	netrin G1 [Source:MGI Symbol;Acc:MGI:1934028]	-0.305379	4.16238	16.3848	0.000240306	0.00497944
ENSMUSG00000026096	Osgepl1	O-sialoglycoprotein endopeptidase-like 1 [Source:MGI Symbol;Acc:MGI:1919335]	-0.275622	3.90918	16.3834	0.00024043	0.00497944
ENSMUSG00000081683	Fzd10	frizzled class receptor 10 [Source:MGI Symbol;Acc:MGI:2136761]	-0.903549	0.53324	16.3647	0.000242097	0.00499875
ENSMUSG00000018899	Irf1	interferon regulatory factor 1 [Source:MGI Symbol;Acc:MGI:96590]	-0.408603	2.50862	16.3466	0.000243729	0.00502429
ENSMUSG00000033590	Myo5c	myosin VC [Source:MGI Symbol;Acc:MGI:2442485]	-0.602651	2.91286	16.562	0.000243867	0.00502429
ENSMUSG00000016494	Cd34	CD34 antigen [Source:MGI Symbol;Acc:MGI:88329]	-0.290215	6.71763	16.3518	0.000244203	0.00502573
ENSMUSG00000037369	Kdm6a	lysine (K)-specific demethylase 6A [Source:MGI Symbol;Acc:MGI:1095419]	-0.264654	4.99784	16.3226	0.000245902	0.00504601
ENSMUSG00000116733	6330408M09Rik	RIKEN cDNA 6330408M09 gene [Source:MGI Symbol;Acc:MGI:1917999]	-1.23523	-0.754162	16.3182	0.000246299	0.00504658
ENSMUSG00000078746	Fam205a4	family with sequence similarity 205, member A4 [Source:MGI Symbol;Acc:MGI:5434294]	-11.2182	3.1979	18.7124	0.000246664	0.00504658
ENSMUSG00000002059	Rab34	RAB34, member RAS oncogene family [Source:MGI Symbol;Acc:MGI:104606]	-0.347947	3.20611	16.2881	0.000249055	0.00507578
ENSMUSG00000023908	Pkmyt1	protein kinase, membrane associated tyrosine/threonine 1 [Source:MGI Symbol;Acc:MGI:2137630]	-0.486894	2.06865	16.2696	0.000250775	0.00510315
ENSMUSG00000026779	Mastl	microtubule associated serine/threonine kinase-like [Source:MGI Symbol;Acc:MGI:1914371]	-0.829924	0.288711	16.2678	0.000250939	0.00510315
ENSMUSG00000086022	Rad51ap2	RAD51 associated protein 2 [Source:MGI Symbol;Acc:MGI:3644580]	-0.711037	1.08391	16.2439	0.000253176	0.00514249
ENSMUSG00000097350	4732491K20Rik	RIKEN cDNA 4732491K20 gene [Source:MGI Symbol;Acc:MGI:3026975]	-0.567906	2.00731	16.2413	0.000253419	0.00514249
ENSMUSG00000015217	Hmgb3	high mobility group box 3 [Source:MGI Symbol;Acc:MGI:1098219]	-0.389559	4.57915	16.3656	0.000254612	0.00516116
ENSMUSG00000085741	5430405H02Rik	RIKEN cDNA 5430405H02 gene [Source:MGI Symbol;Acc:MGI:1921737]	-0.372829	2.61305	16.22	0.000255428	0.00517214
ENSMUSG00000049092	Gpr137c	G protein-coupled receptor 137C [Source:MGI Symbol;Acc:MGI:1917963]	-0.307301	5.35778	16.1965	0.000257665	0.00521186
ENSMUSG00000048004	Tmem196	transmembrane protein 196 [Source:MGI Symbol;Acc:MGI:2685374]	-0.423556	5.33128	16.5845	0.000262064	0.00528436
ENSMUSG00000045411	2410002F23Rik	RIKEN cDNA 2410002F23 gene [Source:MGI Symbol;Acc:MGI:1914226]	-0.17105	5.62394	16.1506	0.00026209	0.00528436
ENSMUSG00000028973	Abcb8	ATP-binding cassette, sub-family B (MDR/TAP), member 8 [Source:MGI Symbol;Acc:MGI:1351667]	-0.22251	5.0135	16.142	0.000262927	0.00529263
ENSMUSG00000050875	Minar2	membrane integral NOTCH2 associated receptor 2 [Source:MGI Symbol;Acc:MGI:2442934]	-0.251068	4.98275	16.1292	0.00026418	0.00530947
ENSMUSG00000100162	Gm20687	predicted gene 20687 [Source:MGI Symbol;Acc:MGI:5313134]	-1.44156	0.776192	16.6598	0.000266937	0.00534213
ENSMUSG00000030880	Polr3e	polymerase (RNA) III (DNA directed) polypeptide E [Source:MGI Symbol;Acc:MGI:1349452]	-0.214999	5.15876	16.0958	0.00026748	0.00534559
ENSMUSG00000041444	Arhgap32	Rho GTPase activating protein 32 [Source:MGI Symbol;Acc:MGI:2450166]	-0.258678	9.29571	16.0939	0.000267676	0.00534559
ENSMUSG00000051817	Sox12	SRY (sex determining region Y)-box 12 [Source:MGI Symbol;Acc:MGI:98360]	-0.345347	4.29701	16.0684	0.000270227	0.00539083
ENSMUSG00000049091	Sephs2	selenophosphate synthetase 2 [Source:MGI Symbol;Acc:MGI:108388]	-0.202998	4.5803	16.0114	0.000276015	0.00548031
ENSMUSG00000041272	Tox	thymocyte selection-associated high mobility group box [Source:MGI Symbol;Acc:MGI:2181659]	-0.356124	4.92998	16.0772	0.000276164	0.00548031
ENSMUSG00000021710	Nln	neurolysin (metallopeptidase M3 family) [Source:MGI Symbol;Acc:MGI:1923055]	-0.28027	4.98713	16.0007	0.000277118	0.00549121
ENSMUSG00000024594	Prrc1	proline-rich coiled-coil 1 [Source:MGI Symbol;Acc:MGI:1916106]	-0.2723	4.59687	15.9982	0.000277378	0.00549121
ENSMUSG00000024855	Pacs1	phosphofurin acidic cluster sorting protein 1 [Source:MGI Symbol;Acc:MGI:1277113]	-0.234269	6.53704	15.9962	0.000277587	0.00549121
ENSMUSG00000005043	Sgsh	N-sulfoglucosamine sulfohydrolase (sulfamidase) [Source:MGI Symbol;Acc:MGI:1350341]	-0.390588	2.41041	15.9722	0.000280082	0.00551743
ENSMUSG00000039496	Cdnf	cerebral dopamine neurotrophic factor [Source:MGI Symbol;Acc:MGI:3606576]	-0.695406	0.750227	15.9507	0.000282331	0.00555015
ENSMUSG00000037400	Atp11b	ATPase, class VI, type 11B [Source:MGI Symbol;Acc:MGI:1923545]	-0.312867	7.16114	16.058	0.000283324	0.00556389
ENSMUSG00000036678	Aaas	achalasia, adrenocortical insufficiency, alacrimia [Source:MGI Symbol;Acc:MGI:2443767]	-0.331508	3.37847	15.9243	0.00028513	0.00559353
ENSMUSG00000049562	Ap5b1	adaptor-related protein complex 5, beta 1 subunit [Source:MGI Symbol;Acc:MGI:2685808]	-0.610624	1.5641	15.9161	0.000286003	0.00560374
ENSMUSG00000109887	Gm28756	predicted gene 28756 [Source:MGI Symbol;Acc:MGI:5579462]	-0.671187	0.957857	15.9138	0.000286245	0.00560374
ENSMUSG00000019027	Dnah1	dynein, axonemal, heavy chain 1 [Source:MGI Symbol;Acc:MGI:107721]	-0.371457	2.96821	15.9077	0.000286905	0.00560503
ENSMUSG00000022622	Acr	acrosin prepropeptide [Source:MGI Symbol;Acc:MGI:87884]	-1.25196	0.565169	16.1265	0.000288331	0.00562707
ENSMUSG00000047363	Cstad	CSA-conditional, T cell activation-dependent protein [Source:MGI Symbol;Acc:MGI:1925867]	-0.799635	0.64155	15.8895	0.000288858	0.00562873
ENSMUSG00000041673	Lrrc18	leucine rich repeat containing 18 [Source:MGI Symbol;Acc:MGI:1914830]	-1.59226	-1.67841	15.8597	0.00029209	0.00567696
ENSMUSG00000042055	Wdr11	WD repeat domain 11 [Source:MGI Symbol;Acc:MGI:1920230]	-0.174875	5.56285	15.8379	0.000294481	0.00571439
ENSMUSG00000051390	Zbtb22	zinc finger and BTB domain containing 22 [Source:MGI Symbol;Acc:MGI:1931870]	-0.322103	4.85481	15.8366	0.000294622	0.00571439
ENSMUSG00000022187	Gm5546	predicted gene 5546 [Source:MGI Symbol;Acc:MGI:3648205]	-1.45509	-1.25286	15.799	0.000298798	0.00578944
ENSMUSG00000020846	Rflnb	refilin B [Source:MGI Symbol;Acc:MGI:1923816]	-0.364763	3.79356	15.7934	0.000299425	0.00579564
ENSMUSG00000116138	C030006K11Rik	RIKEN cDNA C030006K11 gene [Source:MGI Symbol;Acc:MGI:1925941]	-0.372262	2.82675	15.7692	0.000302155	0.00583651
ENSMUSG00000015597	Zfp318	zinc finger protein 318 [Source:MGI Symbol;Acc:MGI:1889348]	-0.191966	6.19836	15.7607	0.000303116	0.00584393
ENSMUSG00000031111	Igsf1	immunoglobulin superfamily, member 1 [Source:MGI Symbol;Acc:MGI:2147913]	-0.946627	0.22864	15.7408	0.000305384	0.00587483
ENSMUSG00000030380	Mzf1	myeloid zinc finger 1 [Source:MGI Symbol;Acc:MGI:107457]	-0.385662	3.72959	15.6914	0.000311093	0.00597248
ENSMUSG00000030237	Slco1a4	solute carrier organic anion transporter family, member 1a4 [Source:MGI Symbol;Acc:MGI:1351896]	-0.372585	5.70806	15.975	0.000313234	0.00600136
ENSMUSG00000057914	Cacnb2	calcium channel, voltage-dependent, beta 2 subunit [Source:MGI Symbol;Acc:MGI:894644]	-0.213679	5.56531	15.6675	0.000313896	0.00600795
ENSMUSG00000020912	Krt12	keratin 12 [Source:MGI Symbol;Acc:MGI:96687]	-0.469906	3.46278	15.7158	0.000317266	0.00604542
ENSMUSG00000098374	Gm28043	predicted gene, 28043 [Source:MGI Symbol;Acc:MGI:5547779]	-0.528241	3.45153	15.8198	0.000317833	0.00604542
ENSMUSG00000074671	Tspyl3	TSPY-like 3 [Source:MGI Symbol;Acc:MGI:2139328]	-0.19808	4.81524	15.6331	0.00031797	0.00604542
ENSMUSG00000021575	Ahrr	aryl-hydrocarbon receptor repressor [Source:MGI Symbol;Acc:MGI:1333776]	-0.753689	0.193585	15.6321	0.000318096	0.00604542
ENSMUSG00000028962	Slc4a2	solute carrier family 4 (anion exchanger), member 2 [Source:MGI Symbol;Acc:MGI:109351]	-0.266908	4.56262	15.5949	0.000322568	0.00612425
ENSMUSG00000010505	Myt1	myelin transcription factor 1 [Source:MGI Symbol;Acc:MGI:1100535]	-0.411655	3.1124	15.5869	0.000323539	0.00613651
ENSMUSG00000075553	Gm5464	predicted gene 5464 [Source:MGI Symbol;Acc:MGI:3643060]	-1.56476	-1.88208	16.2268	0.000329172	0.00622438
ENSMUSG00000047875	Gpr157	G protein-coupled receptor 157 [Source:MGI Symbol;Acc:MGI:2442046]	-0.504647	1.69664	15.5353	0.000329881	0.00622438
ENSMUSG00000106317	Gm43848	predicted gene 43848 [Source:MGI Symbol;Acc:MGI:5663985]	-0.542409	0.981682	15.5349	0.000329934	0.00622438
ENSMUSG00000074461	Gm10699	predicted gene 10699 [Source:MGI Symbol;Acc:MGI:3642530]	-0.321093	3.48257	15.5171	0.000332154	0.00625415
ENSMUSG00000085408	C530005A16Rik	RIKEN cDNA C530005A16 gene [Source:MGI Symbol;Acc:MGI:3612454]	-0.474185	2.60663	15.5129	0.000332673	0.00625415
ENSMUSG00000073752	Gm10570	predicted gene 10570 [Source:MGI Symbol;Acc:MGI:3642427]	-0.832616	0.665557	15.5125	0.000332724	0.00625415
ENSMUSG00000034807	Colgalt1	collagen beta(1-O)galactosyltransferase 1 [Source:MGI Symbol;Acc:MGI:1924348]	-0.212141	5.69384	15.4992	0.000334392	0.00627924
ENSMUSG00000054976	Nyap2	neuronal tyrosine-phophorylated phosphoinositide 3-kinase adaptor 2 [Source:MGI Symbol;Acc:MGI:2443135]	-0.414366	5.91772	15.9784	0.000337439	0.0063276
ENSMUSG00000040359	Ufl1	UFM1 specific ligase 1 [Source:MGI Symbol;Acc:MGI:1914740]	-0.221189	5.04487	15.4736	0.000337637	0.0063276
ENSMUSG00000053164	Gpr21	G protein-coupled receptor 21 [Source:MGI Symbol;Acc:MGI:2441890]	-0.577295	2.20082	15.4554	0.000339959	0.00635849
ENSMUSG00000036814	Slc6a20a	solute carrier family 6 (neurotransmitter transporter), member 20A [Source:MGI Symbol;Acc:MGI:2143217]	-0.590795	4.32257	16.1716	0.000340549	0.00636321
ENSMUSG00000004567	Mcoln1	mucolipin 1 [Source:MGI Symbol;Acc:MGI:1890498]	-0.229086	6.30195	15.431	0.0003431	0.00639341
ENSMUSG00000099481	Xndc1	Xrcc1 N-terminal domain containing 1 [Source:MGI Symbol;Acc:MGI:5546359]	-0.256802	4.28664	15.4289	0.000343373	0.00639341
ENSMUSG00000029070	Mxra8	matrix-remodelling associated 8 [Source:MGI Symbol;Acc:MGI:1922011]	-0.590257	2.1534	15.4198	0.000344553	0.00640631
ENSMUSG00000041997	Tlk1	tousled-like kinase 1 [Source:MGI Symbol;Acc:MGI:2441683]	-0.164779	6.93253	15.4038	0.000346642	0.00643881
ENSMUSG00000089957	A830011K09Rik	RIKEN cDNA A830011K09 gene [Source:MGI Symbol;Acc:MGI:2442570]	-0.613978	0.798217	15.3898	0.000348473	0.0064601
ENSMUSG00000035759	Bbs10	Bardet-Biedl syndrome 10 (human) [Source:MGI Symbol;Acc:MGI:1919019]	-0.431214	2.24385	15.3863	0.000348946	0.00646253
ENSMUSG00000042604	Kcna4	potassium voltage-gated channel, shaker-related subfamily, member 4 [Source:MGI Symbol;Acc:MGI:96661]	-0.314989	4.20464	15.297	0.000360914	0.00665766
ENSMUSG00000097177	9330159M07Rik	RIKEN cDNA 9330159M07 gene [Source:MGI Symbol;Acc:MGI:2442519]	-0.514008	1.59353	15.261	0.00036587	0.00671664
ENSMUSG00000028405	Aco1	aconitase 1 [Source:MGI Symbol;Acc:MGI:87879]	-0.225787	4.80777	15.2529	0.000366995	0.00673074
ENSMUSG00000054966	Lmntd1	lamin tail domain containing 1 [Source:MGI Symbol;Acc:MGI:1921321]	-0.791367	-0.204877	15.2219	0.000371328	0.006797
ENSMUSG00000105613	Gm43684	predicted gene 43684 [Source:MGI Symbol;Acc:MGI:5663821]	-1.08718	1.75969	15.8077	0.000375983	0.00687554
ENSMUSG00000086596	Susd5	sushi domain containing 5 [Source:MGI Symbol;Acc:MGI:2685972]	-0.314477	3.45106	15.181	0.000377127	0.00688362
ENSMUSG00000006567	Atp7b	ATPase, Cu++ transporting, beta polypeptide [Source:MGI Symbol;Acc:MGI:103297]	-0.52897	1.55069	15.1808	0.000377155	0.00688362
ENSMUSG00000020265	Sumo3	small ubiquitin-like modifier 3 [Source:MGI Symbol;Acc:MGI:1336201]	-0.200603	6.38783	15.1726	0.00037834	0.00689192
ENSMUSG00000032122	Slc37a2	solute carrier family 37 (glycerol-3-phosphate transporter), member 2 [Source:MGI Symbol;Acc:MGI:1929693]	-0.467114	1.71144	15.1663	0.00037924	0.00690166
ENSMUSG00000097777	Gm16794	predicted gene, 16794 [Source:MGI Symbol;Acc:MGI:4439718]	-0.70022	1.11832	15.156	0.000380722	0.00692195
ENSMUSG00000045251	Zfp688	zinc finger protein 688 [Source:MGI Symbol;Acc:MGI:1916484]	-0.456838	2.44333	15.151	0.000381452	0.00692855
ENSMUSG00000039826	Trub2	TruB pseudouridine (psi) synthase family member 2 [Source:MGI Symbol;Acc:MGI:2442186]	-0.241625	4.45916	15.1178	0.000386278	0.00700272
ENSMUSG00000020325	Fstl3	follistatin-like 3 [Source:MGI Symbol;Acc:MGI:1890391]	-0.747297	0.948171	15.1134	0.000386937	0.00700794
ENSMUSG00000018841	Rad51d	RAD51 paralog D [Source:MGI Symbol;Acc:MGI:1261809]	-0.26489	3.9786	15.0397	0.000397927	0.00718429
ENSMUSG00000062794	Zfp599	zinc finger protein 599 [Source:MGI Symbol;Acc:MGI:2679006]	-0.410286	2.17126	15.0372	0.000398306	0.00718429
ENSMUSG00000030498	Gas2	growth arrest specific 2 [Source:MGI Symbol;Acc:MGI:95657]	-0.359004	2.77903	15.0354	0.000398577	0.00718429
ENSMUSG00000039304	Tnfsf10	tumor necrosis factor (ligand) superfamily, member 10 [Source:MGI Symbol;Acc:MGI:107414]	-0.640444	1.84806	15.0322	0.000399053	0.00718601
ENSMUSG00000075033	Nxpe3	neurexophilin and PC-esterase domain family, member 3 [Source:MGI Symbol;Acc:MGI:2686598]	-0.226661	4.48807	15.0154	0.000401614	0.00722523
ENSMUSG00000021690	Jmy	junction-mediating and regulatory protein [Source:MGI Symbol;Acc:MGI:1913096]	-0.184333	5.96551	15.0029	0.000403534	0.00725047
ENSMUSG00000085386	Gm13630	predicted gene 13630 [Source:MGI Symbol;Acc:MGI:3650561]	-0.786233	0.596662	15.0013	0.000403786	0.00725047
ENSMUSG00000039913	Pak5	p21 (RAC1) activated kinase 5 [Source:MGI Symbol;Acc:MGI:1920334]	-0.416445	6.44185	15.5379	0.000404499	0.00725637
ENSMUSG00000044791	Setd2	SET domain containing 2 [Source:MGI Symbol;Acc:MGI:1918177]	-0.25308	6.4757	14.9716	0.00040838	0.00731904
ENSMUSG00000034480	Diaph2	diaphanous related formin 2 [Source:MGI Symbol;Acc:MGI:1858500]	-0.247982	5.17256	14.9656	0.000409306	0.00731952
ENSMUSG00000003778	Brd8	bromodomain containing 8 [Source:MGI Symbol;Acc:MGI:1925906]	-0.172282	5.97025	14.9639	0.00040957	0.00731952
ENSMUSG00000030616	Sytl2	synaptotagmin-like 2 [Source:MGI Symbol;Acc:MGI:1933366]	-0.365908	6.63269	15.3186	0.000412157	0.00735878
ENSMUSG00000027187	Cat	catalase [Source:MGI Symbol;Acc:MGI:88271]	-0.225671	5.20616	14.9084	0.000418329	0.00745487
ENSMUSG00000054723	Vmac	vimentin-type intermediate filament associated coiled-coil protein [Source:MGI Symbol;Acc:MGI:2146912]	-0.357284	3.12991	14.8939	0.000420654	0.0074748
ENSMUSG00000066800	Rnasel	ribonuclease L (2', 5'-oligoisoadenylate synthetase-dependent) [Source:MGI Symbol;Acc:MGI:1098272]	-0.292879	4.30281	14.8935	0.000420719	0.0074748
ENSMUSG00000063052	Lrrc40	leucine rich repeat containing 40 [Source:MGI Symbol;Acc:MGI:1914394]	-0.213763	4.61485	14.8874	0.000421705	0.0074748
ENSMUSG00000097613	Gm17597	predicted gene, 17597 [Source:MGI Symbol;Acc:MGI:4937231]	-0.742644	0.226562	15.5421	0.000421813	0.0074748
ENSMUSG00000027227	Sord	sorbitol dehydrogenase [Source:MGI Symbol;Acc:MGI:98266]	-0.242933	4.00201	14.8834	0.000422347	0.00747705
ENSMUSG00000080727	C920021L13Rik	RIKEN cDNA C920021L13 gene [Source:MGI Symbol;Acc:MGI:1923991]	-0.761622	0.245341	14.8585	0.000426385	0.0075344
ENSMUSG00000025195	Dnmbp	dynamin binding protein [Source:MGI Symbol;Acc:MGI:1917352]	-0.335812	3.86531	14.8421	0.000429062	0.00757461
ENSMUSG00000041468	Gpr12	G-protein coupled receptor 12 [Source:MGI Symbol;Acc:MGI:101909]	-0.330393	3.82702	14.8376	0.000429791	0.00758038
ENSMUSG00000070705	Eid2b	EP300 interacting inhibitor of differentiation 2B [Source:MGI Symbol;Acc:MGI:1924095]	-0.318282	4.09644	14.833	0.000430561	0.00758688
ENSMUSG00000097006	9530082P21Rik	RIKEN cDNA 9530082P21 gene [Source:MGI Symbol;Acc:MGI:3603340]	-0.592205	1.05454	14.8178	0.000433055	0.00761883
ENSMUSG00000039770	Ypel5	yippee like 5 [Source:MGI Symbol;Acc:MGI:1916937]	-0.209981	6.27063	14.8171	0.000433182	0.00761883
ENSMUSG00000028555	Ttc39a	tetratricopeptide repeat domain 39A [Source:MGI Symbol;Acc:MGI:2444350]	-0.547832	1.16341	14.8109	0.0004342	0.00762429
ENSMUSG00000047583	Tyw3	tRNA-yW synthesizing protein 3 homolog (S. cerevisiae) [Source:MGI Symbol;Acc:MGI:2445040]	-0.273522	3.63931	14.8103	0.0004343	0.00762429
ENSMUSG00000036030	Prtg	protogenin [Source:MGI Symbol;Acc:MGI:2444710]	-0.572559	1.71322	14.8019	0.000435699	0.00764174
ENSMUSG00000048617	Rtbdn	retbindin [Source:MGI Symbol;Acc:MGI:2443686]	-0.785637	0.58244	14.7911	0.0004375	0.0076662
ENSMUSG00000099881	2810013P06Rik	RIKEN cDNA 2810013P06 gene [Source:MGI Symbol;Acc:MGI:1914456]	-0.282221	3.86488	14.7855	0.000438453	0.00767578
ENSMUSG00000031889	Phaf1	phagosome assembly factor 1 [Source:MGI Symbol;Acc:MGI:2443049]	-0.177948	5.20607	14.7556	0.000443492	0.00771361
ENSMUSG00000045917	Tmem268	transmembrane protein 268 [Source:MGI Symbol;Acc:MGI:1913920]	-0.284694	3.62782	14.7546	0.000443666	0.00771361
ENSMUSG00000022053	Ebf2	early B cell factor 2 [Source:MGI Symbol;Acc:MGI:894332]	-1.12942	-0.218881	14.7515	0.000444189	0.00771361
ENSMUSG00000029705	Cux1	cut-like homeobox 1 [Source:MGI Symbol;Acc:MGI:88568]	-0.280401	6.72361	14.7856	0.000444257	0.00771361
ENSMUSG00000071181	3830408C21Rik	RIKEN cDNA 3830408C21 gene [Source:MGI Symbol;Acc:MGI:1917940]	-0.445863	2.46506	14.7509	0.000444293	0.00771361
ENSMUSG00000073968	Trim68	tripartite motif-containing 68 [Source:MGI Symbol;Acc:MGI:2142077]	-0.410241	2.45315	14.739	0.000446324	0.00773465
ENSMUSG00000025792	Slc25a10	solute carrier family 25 (mitochondrial carrier, dicarboxylate transporter), member 10 [Source:MGI Symbol;Acc:MGI:1353497]	-0.330853	3.19275	14.7077	0.000451707	0.00781358
ENSMUSG00000116652	B830017H08Rik	RIKEN cDNA B830017H08 gene [Source:MGI Symbol;Acc:MGI:3045365]	-0.699673	1.31798	14.7023	0.000452642	0.00782259
ENSMUSG00000055333	Fat2	FAT atypical cadherin 2 [Source:MGI Symbol;Acc:MGI:2685369]	-1.32199	-0.99484	14.697	0.000453553	0.00782666
ENSMUSG00000104157	Gm38101	predicted gene, 38101 [Source:MGI Symbol;Acc:MGI:5611329]	-0.998845	-0.590589	14.6961	0.000453707	0.00782666
ENSMUSG00000020327	Fgf22	fibroblast growth factor 22 [Source:MGI Symbol;Acc:MGI:1914362]	-0.655073	1.26818	14.6811	0.000456333	0.00785759
ENSMUSG00000047446	Arl4a	ADP-ribosylation factor-like 4A [Source:MGI Symbol;Acc:MGI:99437]	-0.259006	5.32408	14.6652	0.000459131	0.00789856
ENSMUSG00000039385	Cdh6	cadherin 6 [Source:MGI Symbol;Acc:MGI:107435]	-0.266507	5.58089	14.6545	0.000461011	0.00791646
ENSMUSG00000085873	Ttc39aos1	Ttc39a opposite strand RNA 1 [Source:MGI Symbol;Acc:MGI:3651956]	-0.859215	-0.158094	14.6502	0.000461772	0.00792232
ENSMUSG00000111312	Gm47205	predicted gene, 47205 [Source:MGI Symbol;Acc:MGI:6096005]	-1.45153	-1.22711	14.6477	0.000462221	0.00792283
ENSMUSG00000030075	Cntn3	contactin 3 [Source:MGI Symbol;Acc:MGI:99534]	-0.26472	5.27409	14.6444	0.000462801	0.00792558
ENSMUSG00000056394	Lig1	ligase I, DNA, ATP-dependent [Source:MGI Symbol;Acc:MGI:101789]	-0.335144	3.17523	14.5906	0.000472467	0.00806185
ENSMUSG00000031907	Zfp90	zinc finger protein 90 [Source:MGI Symbol;Acc:MGI:104786]	-0.275548	3.68061	14.5771	0.000474923	0.00809644
ENSMUSG00000049305	Ccdc71	coiled-coil domain containing 71 [Source:MGI Symbol;Acc:MGI:1919704]	-0.210797	4.40148	14.5558	0.000478822	0.00814818
ENSMUSG00000008999	Bmp7	bone morphogenetic protein 7 [Source:MGI Symbol;Acc:MGI:103302]	-0.510091	3.29626	14.6779	0.000486303	0.00826059
ENSMUSG00000029287	Tgfbr3	transforming growth factor, beta receptor III [Source:MGI Symbol;Acc:MGI:104637]	-0.472509	3.58942	14.6858	0.000487195	0.00826348
ENSMUSG00000117356	Gm46633	predicted gene, 46633 [Source:MGI Symbol;Acc:MGI:5826270]	-0.666805	1.36996	14.5096	0.00048742	0.00826348
ENSMUSG00000061313	Ddhd2	DDHD domain containing 2 [Source:MGI Symbol;Acc:MGI:1919358]	-0.171086	6.23501	14.5076	0.000487787	0.00826348
ENSMUSG00000063796	Slc22a8	solute carrier family 22 (organic anion transporter), member 8 [Source:MGI Symbol;Acc:MGI:1336187]	-0.489187	4.1909	14.9137	0.000491259	0.00829253
ENSMUSG00000029998	Pcyox1	prenylcysteine oxidase 1 [Source:MGI Symbol;Acc:MGI:1914131]	-0.17009	6.82815	14.4835	0.000492329	0.00829575
ENSMUSG00000059273	Zc3h4	zinc finger CCCH-type containing 4 [Source:MGI Symbol;Acc:MGI:2682314]	-0.229971	5.94962	14.4806	0.000492882	0.00829657
ENSMUSG00000040459	Arglu1	arginine and glutamate rich 1 [Source:MGI Symbol;Acc:MGI:2442985]	-0.197964	7.58065	14.4786	0.000493257	0.00829657
ENSMUSG00000049800	Sertad2	SERTA domain containing 2 [Source:MGI Symbol;Acc:MGI:1931026]	-0.208372	4.88276	14.4755	0.000493848	0.00829911
ENSMUSG00000072694	1500011B03Rik	RIKEN cDNA 1500011B03 gene [Source:MGI Symbol;Acc:MGI:1913486]	-0.202093	6.0695	14.469	0.000495084	0.00831248
ENSMUSG00000001827	Folr1	folate receptor 1 (adult) [Source:MGI Symbol;Acc:MGI:95568]	-1.84721	-1.87635	14.4207	0.000504404	0.00845391
ENSMUSG00000053914	Kdm4d	lysine (K)-specific demethylase 4D [Source:MGI Symbol;Acc:MGI:3606484]	-0.701379	0.277859	14.3895	0.000510502	0.00854095
ENSMUSG00000030226	Lmo3	LIM domain only 3 [Source:MGI Symbol;Acc:MGI:102810]	-0.252186	6.28696	14.3834	0.000511718	0.00854709
ENSMUSG00000048445	Ccdc57	coiled-coil domain containing 57 [Source:MGI Symbol;Acc:MGI:1918526]	-0.318859	3.38143	14.3831	0.000511775	0.00854709
ENSMUSG00000019899	Lama2	laminin, alpha 2 [Source:MGI Symbol;Acc:MGI:99912]	-0.258356	3.93688	14.3716	0.000514044	0.00856594
ENSMUSG00000032512	Wdr48	WD repeat domain 48 [Source:MGI Symbol;Acc:MGI:1914811]	-0.170843	6.50711	14.3679	0.000514783	0.00856594
ENSMUSG00000097729	2310015A10Rik	RIKEN cDNA 2310015A10 gene [Source:MGI Symbol;Acc:MGI:1916798]	-0.43851	1.91747	14.3624	0.000515879	0.00856594
ENSMUSG00000021684	Pde8b	phosphodiesterase 8B [Source:MGI Symbol;Acc:MGI:2443999]	-0.202075	6.48654	14.3614	0.000516081	0.00856594
ENSMUSG00000030319	Cand2	cullin-associated and neddylation-dissociated 2 (putative) [Source:MGI Symbol;Acc:MGI:1914338]	-0.557919	1.54723	14.3426	0.000519835	0.00858624
ENSMUSG00000025795	Rassf3	Ras association (RalGDS/AF-6) domain family member 3 [Source:MGI Symbol;Acc:MGI:2179722]	-0.368797	5.89623	14.6651	0.00052243	0.00861828
ENSMUSG00000100967	Gm29666	predicted gene 29666 [Source:MGI Symbol;Acc:MGI:5580372]	-0.408572	2.58388	14.3111	0.000526201	0.0086729
ENSMUSG00000045930	Clec14a	C-type lectin domain family 14, member a [Source:MGI Symbol;Acc:MGI:1914114]	-0.506082	1.88723	14.2987	0.000528729	0.00870696
ENSMUSG00000079436	Kcnj13	potassium inwardly-rectifying channel, subfamily J, member 13 [Source:MGI Symbol;Acc:MGI:3781032]	-1.32125	0.0380313	14.4662	0.000534246	0.00878248
ENSMUSG00000027291	Vps39	VPS39 HOPS complex subunit [Source:MGI Symbol;Acc:MGI:2443189]	-0.172187	6.37907	14.2446	0.000539911	0.00885375
ENSMUSG00000025141	Myadml2	myeloid-associated differentiation marker-like 2 [Source:MGI Symbol;Acc:MGI:1915765]	-0.501916	2.26467	14.2443	0.000539989	0.00885375
ENSMUSG00000045211	Nudt18	nudix (nucleoside diphosphate linked moiety X)-type motif 18 [Source:MGI Symbol;Acc:MGI:2385853]	-0.255658	4.87228	14.2359	0.000541732	0.00887463
ENSMUSG00000115509	Gm49012	predicted gene, 49012 [Source:MGI Symbol;Acc:MGI:6118370]	-0.792759	-0.257096	14.2244	0.000544155	0.00890382
ENSMUSG00000046818	Ddit4l	DNA-damage-inducible transcript 4-like [Source:MGI Symbol;Acc:MGI:1920534]	-0.317765	5.19326	14.2851	0.000544458	0.00890382
ENSMUSG00000035934	Pknox2	Pbx/knotted 1 homeobox 2 [Source:MGI Symbol;Acc:MGI:2445415]	-0.214218	6.38204	14.2171	0.000545694	0.00891048
ENSMUSG00000097141	Gm10524	predicted gene 10524 [Source:MGI Symbol;Acc:MGI:3642791]	-0.288927	4.1397	14.2166	0.00054581	0.00891048
ENSMUSG00000064267	Hvcn1	hydrogen voltage-gated channel 1 [Source:MGI Symbol;Acc:MGI:1921346]	-0.480955	1.02789	14.1956	0.000550264	0.00896218
ENSMUSG00000026037	Orc2	origin recognition complex, subunit 2 [Source:MGI Symbol;Acc:MGI:1328306]	-0.251224	5.03024	14.1866	0.000552184	0.00898347
ENSMUSG00000021820	Camk2g	calcium/calmodulin-dependent protein kinase II gamma [Source:MGI Symbol;Acc:MGI:88259]	-0.210947	8.23311	14.184	0.000552742	0.00898479
ENSMUSG00000041423	Paqr6	progestin and adipoQ receptor family member VI [Source:MGI Symbol;Acc:MGI:1916207]	-0.699926	1.33144	14.1759	0.000554478	0.00898978
ENSMUSG00000052516	Robo2	roundabout guidance receptor 2 [Source:MGI Symbol;Acc:MGI:1890110]	-0.201041	7.106	14.1583	0.000558273	0.00904337
ENSMUSG00000032405	Pias1	protein inhibitor of activated STAT 1 [Source:MGI Symbol;Acc:MGI:1913125]	-0.137614	6.22128	14.1514	0.000559783	0.00905246
ENSMUSG00000027784	Ppm1l	protein phosphatase 1 (formerly 2C)-like [Source:MGI Symbol;Acc:MGI:2139740]	-0.239484	7.88394	14.1403	0.000562207	0.00907101
ENSMUSG00000042506	Usp22	ubiquitin specific peptidase 22 [Source:MGI Symbol;Acc:MGI:2144157]	-0.204191	7.769	14.1375	0.000562801	0.00907101
ENSMUSG00000037492	Zmat4	zinc finger, matrin type 4 [Source:MGI Symbol;Acc:MGI:2443497]	-0.293119	6.20503	14.2033	0.000564453	0.00907101
ENSMUSG00000015879	Fam184b	family with sequence similarity 184, member B [Source:MGI Symbol;Acc:MGI:2442958]	-0.383243	3.2031	14.1282	0.000564842	0.00907101
ENSMUSG00000042115	Klhdc8a	kelch domain containing 8A [Source:MGI Symbol;Acc:MGI:2442630]	-0.334098	3.6345	14.1272	0.000565074	0.00907101
ENSMUSG00000029199	Lias	lipoic acid synthetase [Source:MGI Symbol;Acc:MGI:1934604]	-0.229246	4.69623	14.1237	0.000565826	0.00907245
ENSMUSG00000038982	Bloc1s5	biogenesis of lysosomal organelles complex-1, subunit 5, muted [Source:MGI Symbol;Acc:MGI:2178598]	-0.314545	3.37764	14.1186	0.000566956	0.00907515
ENSMUSG00000116180	Gm49492	predicted gene, 49492 [Source:MGI Symbol;Acc:MGI:6155169]	-0.535072	2.90443	14.1964	0.000571778	0.00914457
ENSMUSG00000042082	Arsb	arylsulfatase B [Source:MGI Symbol;Acc:MGI:88075]	-0.181344	6.83423	14.0879	0.000573754	0.00916841
ENSMUSG00000105945	Gm43570	predicted gene 43570 [Source:MGI Symbol;Acc:MGI:5663707]	-0.831008	-0.0706329	14.0772	0.000576151	0.00919114
ENSMUSG00000015668	Pdzd11	PDZ domain containing 11 [Source:MGI Symbol;Acc:MGI:1919871]	-0.236779	4.48218	14.0663	0.000578587	0.00922221
ENSMUSG00000063887	Nlgn1	neuroligin 1 [Source:MGI Symbol;Acc:MGI:2179435]	-0.201234	6.34893	14.0559	0.000580929	0.00925173
ENSMUSG00000025268	Maged2	MAGE family member D2 [Source:MGI Symbol;Acc:MGI:1933391]	-0.194292	4.88588	14.052	0.000581826	0.00925819
ENSMUSG00000030852	Tacc2	transforming, acidic coiled-coil containing protein 2 [Source:MGI Symbol;Acc:MGI:1928899]	-0.190671	6.2254	14.0435	0.000583743	0.00927125
ENSMUSG00000037216	Lipt1	lipoyltransferase 1 [Source:MGI Symbol;Acc:MGI:3645211]	-0.458397	1.94028	14.0409	0.000584327	0.00927125
ENSMUSG00000046204	Pnma2	paraneoplastic antigen MA2 [Source:MGI Symbol;Acc:MGI:2444129]	-0.166242	5.99083	14.0397	0.000584612	0.00927125
ENSMUSG00000043290	Zfp784	zinc finger protein 784 [Source:MGI Symbol;Acc:MGI:3606042]	-0.468649	1.88897	14.0341	0.000585889	0.00927592
ENSMUSG00000039478	Micu3	mitochondrial calcium uptake family, member 3 [Source:MGI Symbol;Acc:MGI:1925756]	-0.231232	6.8441	13.9937	0.00059517	0.0093992
ENSMUSG00000027650	Tti1	TELO2 interacting protein 1 [Source:MGI Symbol;Acc:MGI:1922675]	-0.241605	4.37339	13.9913	0.000595729	0.00940016
ENSMUSG00000040350	Trim7	tripartite motif-containing 7 [Source:MGI Symbol;Acc:MGI:2137353]	-0.596043	1.41505	13.9702	0.000600641	0.00946976
ENSMUSG00000100980	Gm29100	predicted gene 29100 [Source:MGI Symbol;Acc:MGI:5579806]	-0.69883	1.46171	13.9522	0.000604873	0.00951876
ENSMUSG00000022656	Nectin3	nectin cell adhesion molecule 3 [Source:MGI Symbol;Acc:MGI:1930171]	-0.336872	5.18633	14.0667	0.00060886	0.00955941
ENSMUSG00000015027	Galns	galactosamine (N-acetyl)-6-sulfate sulfatase [Source:MGI Symbol;Acc:MGI:1355303]	-0.389321	2.56114	13.931	0.000609891	0.00956763
ENSMUSG00000093553	Gm20633	predicted gene 20633 [Source:MGI Symbol;Acc:MGI:5313080]	-0.588726	0.575857	13.9222	0.000611997	0.0095927
ENSMUSG00000050379	Septin6	septin 6 [Source:MGI Symbol;Acc:MGI:1888939]	-0.19441	6.54633	13.9095	0.000615028	0.00962422
ENSMUSG00000071855	Ccdc112	coiled-coil domain containing 112 [Source:MGI Symbol;Acc:MGI:1918800]	-0.418904	3.33452	13.8946	0.000618606	0.00967219
ENSMUSG00000051736	Fam229b	family with sequence similarity 229, member B [Source:MGI Symbol;Acc:MGI:1913587]	-0.348808	3.51182	13.8801	0.000622119	0.00971103
ENSMUSG00000032179	Bmp5	bone morphogenetic protein 5 [Source:MGI Symbol;Acc:MGI:88181]	-0.816062	1.24641	13.9501	0.000623382	0.00972042
ENSMUSG00000079511	Gm42688	predicted gene 42688 [Source:MGI Symbol;Acc:MGI:5662825]	-0.59946	3.03097	14.1357	0.000623751	0.00972042
ENSMUSG00000104507	A430027H14Rik	RIKEN cDNA A430027H14 gene [Source:MGI Symbol;Acc:MGI:2443106]	-0.618296	0.96751	13.8707	0.000624409	0.00972116
ENSMUSG00000024033	Rsph1	radial spoke head 1 homolog (Chlamydomonas) [Source:MGI Symbol;Acc:MGI:1194909]	-0.727823	0.758066	13.8259	0.000635451	0.00987015
ENSMUSG00000028005	Gucy1b1	guanylate cyclase 1, soluble, beta 1 [Source:MGI Symbol;Acc:MGI:1860604]	-0.199406	7.70379	13.8176	0.000637505	0.0098939
ENSMUSG00000030802	Bckdk	branched chain ketoacid dehydrogenase kinase [Source:MGI Symbol;Acc:MGI:1276121]	-0.237796	4.8714	13.8063	0.000640326	0.00992148
ENSMUSG00000004446	Bid	BH3 interacting domain death agonist [Source:MGI Symbol;Acc:MGI:108093]	-0.382975	3.12667	13.8063	0.000640333	0.00992148
ENSMUSG00000057193	Slc44a2	solute carrier family 44, member 2 [Source:MGI Symbol;Acc:MGI:1915932]	-0.182779	5.26595	13.7953	0.000643088	0.00995566
ENSMUSG00000093394	Gm20621	predicted gene 20621 [Source:MGI Symbol;Acc:MGI:5313068]	-0.963152	-0.652821	13.7713	0.000649157	0.0100143
ENSMUSG00000043964	Orai3	ORAI calcium release-activated calcium modulator 3 [Source:MGI Symbol;Acc:MGI:3039586]	-0.29824	3.81576	13.7699	0.000649507	0.0100143
ENSMUSG00000027845	Dclre1b	DNA cross-link repair 1B [Source:MGI Symbol;Acc:MGI:2156057]	-0.331924	2.88037	13.7492	0.000654802	0.0100569
ENSMUSG00000037151	Lrrc20	leucine rich repeat containing 20 [Source:MGI Symbol;Acc:MGI:2387182]	-0.275499	4.65124	13.7448	0.000655936	0.0100591
ENSMUSG00000023079	Gtf2ird1	general transcription factor II I repeat domain-containing 1 [Source:MGI Symbol;Acc:MGI:1861942]	-0.257245	4.42785	13.744	0.000656147	0.0100591
ENSMUSG00000071847	Apcdd1	adenomatosis polyposis coli down-regulated 1 [Source:MGI Symbol;Acc:MGI:3513977]	-0.383994	4.6413	13.9157	0.000658685	0.0100797
ENSMUSG00000031075	Ano1	anoctamin 1, calcium activated chloride channel [Source:MGI Symbol;Acc:MGI:2142149]	-0.458586	1.92353	13.7325	0.000659093	0.0100797
ENSMUSG00000020474	Polm	polymerase (DNA directed), mu [Source:MGI Symbol;Acc:MGI:1860191]	-0.442604	2.38002	13.7005	0.000667423	0.0101906
ENSMUSG00000109930	Gm34730	predicted gene, 34730 [Source:MGI Symbol;Acc:MGI:5593889]	-1.55709	-1.78979	13.6919	0.000669677	0.0102105
ENSMUSG00000029049	Morn1	MORN repeat containing 1 [Source:MGI Symbol;Acc:MGI:1924116]	-0.420253	2.17895	13.6903	0.000670096	0.0102105
ENSMUSG00000103839	Gm37607	predicted gene, 37607 [Source:MGI Symbol;Acc:MGI:5610835]	-0.508428	2.59616	13.6893	0.000670351	0.0102105
ENSMUSG00000018669	Cdk5rap3	CDK5 regulatory subunit associated protein 3 [Source:MGI Symbol;Acc:MGI:1933126]	-0.243783	4.03327	13.6649	0.000676804	0.0102839
ENSMUSG00000105957	Gm43254	predicted gene 43254 [Source:MGI Symbol;Acc:MGI:5663391]	-0.585141	1.57366	13.6341	0.000685018	0.0103872
ENSMUSG00000087088	Gm16638	predicted gene, 16638 [Source:MGI Symbol;Acc:MGI:4439562]	-0.308907	3.25304	13.632	0.000685594	0.0103872
ENSMUSG00000025321	Itgb8	integrin beta 8 [Source:MGI Symbol;Acc:MGI:1338035]	-0.398367	6.02982	14.0643	0.000687285	0.010393
ENSMUSG00000034858	Fam214a	family with sequence similarity 214, member A [Source:MGI Symbol;Acc:MGI:2387648]	-0.266599	5.26093	13.6184	0.000689268	0.0104063
ENSMUSG00000045294	Insig1	insulin induced gene 1 [Source:MGI Symbol;Acc:MGI:1916289]	-0.267387	5.99134	13.6146	0.0006903	0.0104135
ENSMUSG00000021707	Dhfr	dihydrofolate reductase [Source:MGI Symbol;Acc:MGI:94890]	-0.37924	2.22471	13.6068	0.000692414	0.0104371
ENSMUSG00000039133	9330171B17Rik	RIKEN cDNA 9330171B17 gene [Source:MGI Symbol;Acc:MGI:3696417]	-0.706859	1.27198	13.5896	0.000697112	0.0104911
ENSMUSG00000020707	Rnf135	ring finger protein 135 [Source:MGI Symbol;Acc:MGI:1919206]	-0.470735	1.47832	13.5842	0.000698581	0.0105021
ENSMUSG00000002031	Ift46	intraflagellar transport 46 [Source:MGI Symbol;Acc:MGI:1923818]	-0.226335	4.82127	13.581	0.000699484	0.0105021
ENSMUSG00000107482	Etfbl	electron transferring flavoprotein, beta polypeptide like [Source:MGI Symbol;Acc:MGI:5753809]	-4.29702	-2.20813	13.7671	0.000703879	0.0105352
ENSMUSG00000005362	Crbn	cereblon [Source:MGI Symbol;Acc:MGI:1913277]	-0.181201	5.79383	13.5648	0.000703948	0.0105352
ENSMUSG00000106547	B230303O12Rik	RIKEN cDNA B230303O12 gene [Source:MGI Symbol;Acc:MGI:2442644]	-0.849559	0.228542	13.5462	0.000709116	0.0105874
ENSMUSG00000057722	Lepr	leptin receptor [Source:MGI Symbol;Acc:MGI:104993]	-0.54282	2.0986	13.54	0.000710846	0.0106048
ENSMUSG00000022935	Grik1	glutamate receptor, ionotropic, kainate 1 [Source:MGI Symbol;Acc:MGI:95814]	-0.275502	3.66734	13.5379	0.000711426	0.0106051
ENSMUSG00000117814	Gm50431	predicted gene, 50431 [Source:MGI Symbol;Acc:MGI:6303362]	-0.312762	2.94748	13.5147	0.000717952	0.0106888
ENSMUSG00000111110	Gm36855	predicted gene, 36855 [Source:MGI Symbol;Acc:MGI:5596014]	-1.24453	-0.889727	13.5139	0.000718173	0.0106888
ENSMUSG00000039242	B3galnt2	UDP-GalNAc:betaGlcNAc beta 1,3-galactosaminyltransferase, polypeptide 2 [Source:MGI Symbol;Acc:MGI:2145517]	-0.292952	4.34931	13.4989	0.000722451	0.0107186
ENSMUSG00000048965	Mrgpre	MAS-related GPR, member E [Source:MGI Symbol;Acc:MGI:2441884]	-0.363579	2.99945	13.4787	0.000728206	0.0107786
ENSMUSG00000006673	Qrich1	glutamine-rich 1 [Source:MGI Symbol;Acc:MGI:1916482]	-0.142313	6.47557	13.4751	0.000729255	0.0107857
ENSMUSG00000021275	Tecpr2	tectonin beta-propeller repeat containing 2 [Source:MGI Symbol;Acc:MGI:2144865]	-0.230019	6.88093	13.4503	0.000736411	0.0108575
ENSMUSG00000033684	Qsox1	quiescin Q6 sulfhydryl oxidase 1 [Source:MGI Symbol;Acc:MGI:1330818]	-0.215263	4.5399	13.4332	0.000741399	0.0109225
ENSMUSG00000027394	Ttl	tubulin tyrosine ligase [Source:MGI Symbol;Acc:MGI:1916987]	-0.220468	6.54973	13.4158	0.000746507	0.0109891
ENSMUSG00000051022	Hs3st1	heparan sulfate (glucosamine) 3-O-sulfotransferase 1 [Source:MGI Symbol;Acc:MGI:1201606]	-0.423543	4.1083	13.6232	0.000749073	0.0110183
ENSMUSG00000000266	Mid2	midline 2 [Source:MGI Symbol;Acc:MGI:1344333]	-0.190895	4.83293	13.4001	0.000751132	0.0110228
ENSMUSG00000075592	Nynrin	NYN domain and retroviral integrase containing [Source:MGI Symbol;Acc:MGI:2652872]	-0.312048	3.32208	13.3978	0.000751829	0.0110245
ENSMUSG00000022679	Mpv17l	Mpv17 transgene, kidney disease mutant-like [Source:MGI Symbol;Acc:MGI:2135951]	-0.198513	6.01799	13.3567	0.000764127	0.0111874
ENSMUSG00000020591	Ntsr2	neurotensin receptor 2 [Source:MGI Symbol;Acc:MGI:108018]	-0.194476	6.43109	13.3092	0.000778631	0.0113706
ENSMUSG00000028568	Btf3l4	basic transcription factor 3-like 4 [Source:MGI Symbol;Acc:MGI:1915312]	-0.220121	6.25464	13.3078	0.000779045	0.0113706
ENSMUSG00000061665	Cd2ap	CD2-associated protein [Source:MGI Symbol;Acc:MGI:1330281]	-0.251083	5.29835	13.3011	0.000781121	0.0113921
ENSMUSG00000045827	Serpinb9	serine (or cysteine) peptidase inhibitor, clade B, member 9 [Source:MGI Symbol;Acc:MGI:106603]	-0.32942	2.87333	13.2949	0.000783035	0.0114097
ENSMUSG00000024180	Pgap6	post-glycosylphosphatidylinositol attachment to proteins 6 [Source:MGI Symbol;Acc:MGI:1926283]	-0.251523	4.15585	13.2839	0.00078646	0.0114346
ENSMUSG00000041809	Efhc1	EF-hand domain (C-terminal) containing 1 [Source:MGI Symbol;Acc:MGI:1919127]	-0.848547	0.0957041	13.2555	0.00079536	0.0115284
ENSMUSG00000040936	Ulk4	unc-51-like kinase 4 [Source:MGI Symbol;Acc:MGI:1921622]	-0.383032	2.41579	13.2437	0.000799063	0.0115466
ENSMUSG00000026618	Iars2	isoleucine-tRNA synthetase 2, mitochondrial [Source:MGI Symbol;Acc:MGI:1919586]	-0.166039	5.72444	13.2356	0.000801636	0.0115548
ENSMUSG00000097877	Gm26703	predicted gene, 26703 [Source:MGI Symbol;Acc:MGI:5477197]	-0.464885	1.90732	13.2336	0.000802276	0.0115548
ENSMUSG00000035944	Ttc38	tetratricopeptide repeat domain 38 [Source:MGI Symbol;Acc:MGI:2146198]	-0.324026	2.85382	13.2323	0.000802691	0.0115548
ENSMUSG00000042195	Slc35f2	solute carrier family 35, member F2 [Source:MGI Symbol;Acc:MGI:1919272]	-0.480288	1.81198	13.2182	0.000807197	0.0116108
ENSMUSG00000048450	Msx1	msh homeobox 1 [Source:MGI Symbol;Acc:MGI:97168]	-0.702581	0.942189	13.2143	0.000808423	0.0116196
ENSMUSG00000031066	Usp11	ubiquitin specific peptidase 11 [Source:MGI Symbol;Acc:MGI:2384312]	-0.166401	6.96701	13.1971	0.000813957	0.0116814
ENSMUSG00000020300	Cpeb4	cytoplasmic polyadenylation element binding protein 4 [Source:MGI Symbol;Acc:MGI:1914829]	-0.21158	7.20521	13.1652	0.000824355	0.0118103
ENSMUSG00000030525	Chrna7	cholinergic receptor, nicotinic, alpha polypeptide 7 [Source:MGI Symbol;Acc:MGI:99779]	-0.372526	3.1135	13.1637	0.000824817	0.0118103
ENSMUSG00000038879	Nipal2	NIPA-like domain containing 2 [Source:MGI Symbol;Acc:MGI:1924488]	-0.353613	2.78524	13.1274	0.000836797	0.0119456
ENSMUSG00000111664	Gm48865	predicted gene, 48865 [Source:MGI Symbol;Acc:MGI:6098607]	-0.794935	-0.114579	13.1118	0.000842004	0.0120017
ENSMUSG00000037977	6430571L13Rik	RIKEN cDNA 6430571L13 gene [Source:MGI Symbol;Acc:MGI:2445137]	-0.428561	1.90612	13.1073	0.000843534	0.0120049
ENSMUSG00000085998	AW822252	expressed sequence AW822252 [Source:MGI Symbol;Acc:MGI:2148030]	-0.475409	2.17995	13.096	0.00084732	0.0120411
ENSMUSG00000105686	Gm35394	predicted gene, 35394 [Source:MGI Symbol;Acc:MGI:5594553]	-0.679583	0.378618	13.0918	0.000848727	0.0120496
ENSMUSG00000022949	Clic6	chloride intracellular channel 6 [Source:MGI Symbol;Acc:MGI:2146607]	-2.56343	-0.732154	13.7126	0.000849193	0.0120496
ENSMUSG00000026009	Icos	inducible T cell co-stimulator [Source:MGI Symbol;Acc:MGI:1858745]	-2.08565	-2.35461	13.0791	0.000853016	0.0120766
ENSMUSG00000037826	Ppm1k	protein phosphatase 1K (PP2C domain containing) [Source:MGI Symbol;Acc:MGI:2442111]	-0.256629	6.58673	13.0565	0.000860734	0.0121632
ENSMUSG00000078580	E430018J23Rik	RIKEN cDNA E430018J23 gene [Source:MGI Symbol;Acc:MGI:2141981]	-0.400863	2.37524	13.0555	0.000861064	0.0121632
ENSMUSG00000034898	Filip1	filamin A interacting protein 1 [Source:MGI Symbol;Acc:MGI:1917848]	-0.413315	2.61941	13.0471	0.000863976	0.0121952
ENSMUSG00000023832	Acat2	acetyl-Coenzyme A acetyltransferase 2 [Source:MGI Symbol;Acc:MGI:87871]	-0.237498	5.12259	13.0399	0.00086646	0.0122211
ENSMUSG00000040938	Slc16a11	solute carrier family 16 (monocarboxylic acid transporters), member 11 [Source:MGI Symbol;Acc:MGI:2663709]	-0.350068	3.60728	13.0302	0.00086978	0.0122511
ENSMUSG00000032579	Hemk1	HemK methyltransferase family member 1 [Source:MGI Symbol;Acc:MGI:1916786]	-0.292134	3.39619	13.03	0.000869883	0.0122511
ENSMUSG00000116262	Gm49544	predicted gene, 49544 [Source:MGI Symbol;Acc:MGI:6155250]	-1.95361	-1.92031	12.9913	0.00088339	0.0124228
ENSMUSG00000032180	Tmed1	transmembrane p24 trafficking protein 1 [Source:MGI Symbol;Acc:MGI:106201]	-0.337267	2.61786	12.9646	0.000892832	0.0125462
ENSMUSG00000041798	Gck	glucokinase [Source:MGI Symbol;Acc:MGI:1270854]	-1.31871	-0.782073	12.9609	0.000894172	0.0125546
ENSMUSG00000027884	Clcc1	chloride channel CLIC-like 1 [Source:MGI Symbol;Acc:MGI:2385186]	-0.224576	4.4069	12.9592	0.000894759	0.0125546
ENSMUSG00000026383	Epb41l5	erythrocyte membrane protein band 4.1 like 5 [Source:MGI Symbol;Acc:MGI:103006]	-0.456898	3.30187	13.0172	0.00090268	0.0126282
ENSMUSG00000025969	Nrp2	neuropilin 2 [Source:MGI Symbol;Acc:MGI:1100492]	-0.257144	4.70797	12.9316	0.000904681	0.0126468
ENSMUSG00000097890	4930547M16Rik	RIKEN cDNA 4930547M16 gene [Source:MGI Symbol;Acc:MGI:1922549]	-0.884168	-0.854791	13.6914	0.000917102	0.0128014
ENSMUSG00000037254	Itih2	inter-alpha trypsin inhibitor, heavy chain 2 [Source:MGI Symbol;Acc:MGI:96619]	-0.643515	1.84254	12.9266	0.000918943	0.0128177
ENSMUSG00000117172	A230051N06Rik	RIKEN cDNA A230051N06 gene [Source:MGI Symbol;Acc:MGI:2444339]	-0.75076	0.711303	12.8837	0.000922127	0.0128526
ENSMUSG00000056679	Gpr173	G-protein coupled receptor 173 [Source:MGI Symbol;Acc:MGI:1918021]	-0.247091	3.99368	12.8738	0.000925793	0.0128846
ENSMUSG00000003308	Keap1	kelch-like ECH-associated protein 1 [Source:MGI Symbol;Acc:MGI:1858732]	-0.175923	5.66036	12.8682	0.000927879	0.0128898
ENSMUSG00000024683	Mrpl16	mitochondrial ribosomal protein L16 [Source:MGI Symbol;Acc:MGI:2137219]	-0.295975	4.17893	12.8668	0.000928397	0.0128898
ENSMUSG00000029191	Rfc1	replication factor C (activator 1) 1 [Source:MGI Symbol;Acc:MGI:97891]	-0.168169	5.29203	12.8604	0.00093076	0.0128898
ENSMUSG00000030283	St8sia1	ST8 alpha-N-acetyl-neuraminide alpha-2,8-sialyltransferase 1 [Source:MGI Symbol;Acc:MGI:106011]	-0.228392	6.08195	12.8578	0.000931725	0.0128898
ENSMUSG00000034940	Synrg	synergin, gamma [Source:MGI Symbol;Acc:MGI:1354742]	-0.184689	6.37906	12.8553	0.000932673	0.0128898
ENSMUSG00000097061	9330151L19Rik	RIKEN cDNA 9330151L19 gene [Source:MGI Symbol;Acc:MGI:3041168]	-0.24141	4.42883	12.8544	0.000932997	0.0128898
ENSMUSG00000026925	Inpp5e	inositol polyphosphate-5-phosphatase E [Source:MGI Symbol;Acc:MGI:1927753]	-0.227967	4.95704	12.82	0.000945925	0.0130493
ENSMUSG00000028133	Rwdd3	RWD domain containing 3 [Source:MGI Symbol;Acc:MGI:1920420]	-0.449906	2.07983	12.8142	0.000948123	0.0130701
ENSMUSG00000074635	3110070M22Rik	RIKEN cDNA 3110070M22 gene [Source:MGI Symbol;Acc:MGI:1914554]	-1.01363	-0.216386	12.7908	0.000957059	0.0131549
ENSMUSG00000020436	Gabrg2	gamma-aminobutyric acid (GABA) A receptor, subunit gamma 2 [Source:MGI Symbol;Acc:MGI:95623]	-0.213611	7.84448	12.7793	0.000961496	0.0132058
ENSMUSG00000046982	Tshz1	teashirt zinc finger family member 1 [Source:MGI Symbol;Acc:MGI:1346031]	-0.277757	5.08718	12.7775	0.000962165	0.0132058
ENSMUSG00000042616	Oscp1	organic solute carrier partner 1 [Source:MGI Symbol;Acc:MGI:1916308]	-0.177542	5.39926	12.7593	0.000969207	0.0132928
ENSMUSG00000006369	Fbln1	fibulin 1 [Source:MGI Symbol;Acc:MGI:95487]	-0.538539	2.72069	12.8472	0.000970628	0.0133026
ENSMUSG00000029234	Tmem165	transmembrane protein 165 [Source:MGI Symbol;Acc:MGI:894407]	-0.196845	4.60822	12.752	0.000972044	0.0133123
ENSMUSG00000026142	Rhbdd1	rhomboid domain containing 1 [Source:MGI Symbol;Acc:MGI:1924117]	-0.327108	2.80206	12.7362	0.000978241	0.0133875
ENSMUSG00000032565	Nudt16	nudix (nucleoside diphosphate linked moiety X)-type motif 16 [Source:MGI Symbol;Acc:MGI:1922936]	-0.38141	3.30826	12.7225	0.000983633	0.0134321
ENSMUSG00000034739	Mfrp	membrane frizzled-related protein [Source:MGI Symbol;Acc:MGI:2385957]	-3.68589	-1.61791	13.3172	0.000985623	0.0134398
ENSMUSG00000005262	Ufd1	ubiquitin recognition factor in ER-associated degradation 1 [Source:MGI Symbol;Acc:MGI:109353]	-0.169715	5.90528	12.7066	0.000989928	0.0134888
ENSMUSG00000029328	Hnrnpdl	heterogeneous nuclear ribonucleoprotein D-like [Source:MGI Symbol;Acc:MGI:1355299]	-0.221938	7.5948	12.7033	0.000991224	0.0134914
ENSMUSG00000038119	Cdon	cell adhesion molecule-related/down-regulated by oncogenes [Source:MGI Symbol;Acc:MGI:1926387]	-0.301708	3.79098	12.7025	0.00099155	0.0134914
ENSMUSG00000027955	Gask1b	golgi associated kinase 1B [Source:MGI Symbol;Acc:MGI:1915909]	-0.542999	3.00159	12.8638	0.000992362	0.0134927
ENSMUSG00000030048	Gkn3	gastrokine 3 [Source:MGI Symbol;Acc:MGI:1916138]	-0.834232	0.437973	12.6752	0.00100246	0.0136103
ENSMUSG00000043165	Lor	loricrin [Source:MGI Symbol;Acc:MGI:96816]	-0.736254	0.400981	12.6717	0.00100388	0.0136198
ENSMUSG00000039096	Rsad1	radical S-adenosyl methionine domain containing 1 [Source:MGI Symbol;Acc:MGI:3039628]	-0.329668	4.22148	12.6696	0.00100508	0.0136263
ENSMUSG00000042807	Hecw2	HECT, C2 and WW domain containing E3 ubiquitin protein ligase 2 [Source:MGI Symbol;Acc:MGI:2685817]	-0.473986	6.42112	13.2131	0.00101441	0.0137266
ENSMUSG00000028970	Abcb1b	ATP-binding cassette, sub-family B (MDR/TAP), member 1B [Source:MGI Symbol;Acc:MGI:97568]	-0.519569	1.78937	12.6451	0.00101466	0.0137266
ENSMUSG00000086859	Snhg20	small nucleolar RNA host gene 20 [Source:MGI Symbol;Acc:MGI:1924222]	-0.321685	3.40137	12.6261	0.00102246	0.0137729
ENSMUSG00000040520	Manea	mannosidase, endo-alpha [Source:MGI Symbol;Acc:MGI:2444484]	-0.238351	5.35646	12.5886	0.00103801	0.0139552
ENSMUSG00000051007	Gatd1	glutamine amidotransferase like class 1 domain containing 1 [Source:MGI Symbol;Acc:MGI:2387178]	-0.21764	4.40737	12.5815	0.00104095	0.0139821
ENSMUSG00000040594	Ranbp17	RAN binding protein 17 [Source:MGI Symbol;Acc:MGI:1929706]	-0.457593	2.18009	12.5593	0.00105033	0.014088
ENSMUSG00000052566	Hook2	hook microtubule tethering protein 2 [Source:MGI Symbol;Acc:MGI:2181664]	-0.266955	3.96818	12.5461	0.00105592	0.0141529
ENSMUSG00000058298	Mcm9	minichromosome maintenance 9 homologous recombination repair factor [Source:MGI Symbol;Acc:MGI:1918817]	-0.359941	2.5189	12.5271	0.00106404	0.0142415
ENSMUSG00000046761	Fam83h	family with sequence similarity 83, member H [Source:MGI Symbol;Acc:MGI:2145900]	-0.503329	1.64168	12.5243	0.00106524	0.0142475
ENSMUSG00000033326	Kdm4a	lysine (K)-specific demethylase 4A [Source:MGI Symbol;Acc:MGI:2446210]	-0.17766	5.67168	12.5221	0.00106617	0.0142498
ENSMUSG00000041417	Pik3r1	phosphoinositide-3-kinase regulatory subunit 1 [Source:MGI Symbol;Acc:MGI:97583]	-0.181315	7.58292	12.5154	0.00106905	0.0142681
ENSMUSG00000007036	Abhd16a	abhydrolase domain containing 16A [Source:MGI Symbol;Acc:MGI:99476]	-0.218097	5.80017	12.4991	0.00107609	0.014352
ENSMUSG00000017286	Glod4	glyoxalase domain containing 4 [Source:MGI Symbol;Acc:MGI:1914451]	-0.200165	5.1844	12.496	0.00107746	0.01436
ENSMUSG00000079654	Prrt4	proline-rich transmembrane protein 4 [Source:MGI Symbol;Acc:MGI:2141677]	-0.547498	1.18991	12.488	0.00108094	0.0143847
ENSMUSG00000026970	Rbms1	RNA binding motif, single stranded interacting protein 1 [Source:MGI Symbol;Acc:MGI:1861774]	-0.257322	4.79671	12.4879	0.00108096	0.0143847
ENSMUSG00000092448	Gm20387	predicted gene 20387 [Source:MGI Symbol;Acc:MGI:5141852]	-0.511733	1.36288	12.4865	0.0010816	0.0143847
ENSMUSG00000035365	Parpbp	PARP1 binding protein [Source:MGI Symbol;Acc:MGI:1922567]	-1.30754	-1.02344	12.4728	0.00108758	0.0144236
ENSMUSG00000021423	Ly86	lymphocyte antigen 86 [Source:MGI Symbol;Acc:MGI:1321404]	-0.350988	2.61766	12.4674	0.00108996	0.0144401
ENSMUSG00000035849	Krt222	keratin 222 [Source:MGI Symbol;Acc:MGI:2442728]	-0.210388	5.72156	12.4653	0.00109089	0.0144401
ENSMUSG00000015289	Lage3	L antigen family, member 3 [Source:MGI Symbol;Acc:MGI:1913442]	-0.311859	2.81684	12.4592	0.00109355	0.0144622
ENSMUSG00000100599	1700120C14Rik	RIKEN cDNA 1700120C14 gene [Source:MGI Symbol;Acc:MGI:1920850]	-0.810603	0.2374	12.4546	0.00109558	0.0144789
ENSMUSG00000029119	Man2b2	mannosidase 2, alpha B2 [Source:MGI Symbol;Acc:MGI:1195262]	-0.270887	4.39955	12.4491	0.00109803	0.0145
ENSMUSG00000105698	Gm31881	predicted gene, 31881 [Source:MGI Symbol;Acc:MGI:5591040]	-1.51768	-1.5519	12.4476	0.00109872	0.0145
ENSMUSG00000055125	M5C1000I18Rik	RIKEN cDNA M5C1000I18 gene [Source:MGI Symbol;Acc:MGI:3642038]	-0.315376	2.596	12.443	0.00110075	0.0145167
ENSMUSG00000105550	Gm35585	predicted gene, 35585 [Source:MGI Symbol;Acc:MGI:5594744]	-1.6321	-2.06763	12.44	0.00110209	0.0145242
ENSMUSG00000007379	Dennd2c	DENN/MADD domain containing 2C [Source:MGI Symbol;Acc:MGI:3036254]	-0.860813	-0.487902	12.435	0.00110431	0.0145433
ENSMUSG00000026163	Sphkap	SPHK1 interactor, AKAP domain containing [Source:MGI Symbol;Acc:MGI:1924879]	-0.280904	7.88147	12.5042	0.00111154	0.0146181
ENSMUSG00000029012	Orc5	origin recognition complex, subunit 5 [Source:MGI Symbol;Acc:MGI:1347044]	-0.243302	4.21421	12.4074	0.00111671	0.0146758
ENSMUSG00000031371	Haus7	HAUS augmin-like complex, subunit 7 [Source:MGI Symbol;Acc:MGI:1920988]	-0.396941	1.63364	12.3984	0.00112077	0.0146985
ENSMUSG00000043587	Pxylp1	2-phosphoxylose phosphatase 1 [Source:MGI Symbol;Acc:MGI:2442444]	-0.35332	3.54192	12.3868	0.00112605	0.0147575
ENSMUSG00000003929	Zfp81	zinc finger protein 81 [Source:MGI Symbol;Acc:MGI:1890752]	-0.213405	4.91353	12.3737	0.00113202	0.0148254
ENSMUSG00000032374	Plod2	procollagen lysine, 2-oxoglutarate 5-dioxygenase 2 [Source:MGI Symbol;Acc:MGI:1347007]	-0.393251	2.69282	12.37	0.00113372	0.0148362
ENSMUSG00000116656	Gm49708	predicted gene, 49708 [Source:MGI Symbol;Acc:MGI:6215173]	-0.742668	0.326295	12.3572	0.00113961	0.0148791
ENSMUSG00000021703	Serinc5	serine incorporator 5 [Source:MGI Symbol;Acc:MGI:2444223]	-0.2385	6.28146	12.3532	0.00114146	0.0148791
ENSMUSG00000046314	Stxbp6	syntaxin binding protein 6 (amisyn) [Source:MGI Symbol;Acc:MGI:2384963]	-0.160538	6.64016	12.3184	0.00115763	0.0150741
ENSMUSG00000038047	Haus6	HAUS augmin-like complex, subunit 6 [Source:MGI Symbol;Acc:MGI:1923389]	-0.292149	3.43707	12.3109	0.00116115	0.0151022
ENSMUSG00000074210	E130208F15Rik	RIKEN cDNA E130208F15 gene [Source:MGI Symbol;Acc:MGI:3767226]	-1.61725	-2.05101	12.2974	0.00116755	0.015175
ENSMUSG00000086851	A430108G06Rik	RIKEN cDNA A430108G06 gene [Source:MGI Symbol;Acc:MGI:2442478]	-0.565605	1.03948	12.2949	0.00116871	0.0151795
ENSMUSG00000118099	Gm31356	predicted gene, 31356 [Source:MGI Symbol;Acc:MGI:5590515]	-0.586591	0.849648	12.2898	0.00117112	0.0151795
ENSMUSG00000030528	Blm	Bloom syndrome, RecQ like helicase [Source:MGI Symbol;Acc:MGI:1328362]	-0.45757	2.21912	12.2855	0.0011732	0.0151961
ENSMUSG00000045594	Glb1	galactosidase, beta 1 [Source:MGI Symbol;Acc:MGI:88151]	-0.212782	4.35722	12.271	0.00118008	0.0152463
ENSMUSG00000020681	Ace	angiotensin I converting enzyme (peptidyl-dipeptidase A) 1 [Source:MGI Symbol;Acc:MGI:87874]	-0.440795	3.94593	12.4997	0.00118106	0.0152463
ENSMUSG00000084799	Ino80dos	INO80 complex subunit D, opposite strand [Source:MGI Symbol;Acc:MGI:3651861]	-0.429462	1.64982	12.2689	0.00118112	0.0152463
ENSMUSG00000046808	Atp10d	ATPase, class V, type 10D [Source:MGI Symbol;Acc:MGI:2450125]	-0.496361	2.58511	12.2632	0.00118382	0.0152707
ENSMUSG00000026039	Sgo2a	shugoshin 2A [Source:MGI Symbol;Acc:MGI:1098767]	-0.769044	0.385517	12.2595	0.00118562	0.0152822
ENSMUSG00000052496	Pkdrej	polycystin (PKD) family receptor for egg jelly [Source:MGI Symbol;Acc:MGI:1338786]	-0.810628	1.33058	12.3725	0.00118633	0.0152822
ENSMUSG00000025993	Slc40a1	solute carrier family 40 (iron-regulated transporter), member 1 [Source:MGI Symbol;Acc:MGI:1315204]	-0.35957	3.60049	12.2542	0.00118816	0.0152953
ENSMUSG00000023992	Trem2	triggering receptor expressed on myeloid cells 2 [Source:MGI Symbol;Acc:MGI:1913150]	-0.331273	3.19023	12.2507	0.00118986	0.0153067
ENSMUSG00000057554	Lgals8	lectin, galactose binding, soluble 8 [Source:MGI Symbol;Acc:MGI:1928481]	-0.205233	4.42434	12.2484	0.00119097	0.0153106
ENSMUSG00000044442	N6amt1	N-6 adenine-specific DNA methyltransferase 1 (putative) [Source:MGI Symbol;Acc:MGI:1915018]	-0.217988	4.24847	12.2344	0.00119775	0.0153872
ENSMUSG00000039748	Exo1	exonuclease 1 [Source:MGI Symbol;Acc:MGI:1349427]	-1.05074	-0.140671	12.2227	0.00120344	0.0154499
ENSMUSG00000040532	Abhd11	abhydrolase domain containing 11 [Source:MGI Symbol;Acc:MGI:1916008]	-0.250701	3.97112	12.2131	0.00120815	0.0154936
ENSMUSG00000033855	Ston1	stonin 1 [Source:MGI Symbol;Acc:MGI:1924307]	-0.583894	1.62964	12.2124	0.00120849	0.0154936
ENSMUSG00000022552	Sharpin	SHANK-associated RH domain interacting protein [Source:MGI Symbol;Acc:MGI:1913331]	-0.174393	4.68487	12.2085	0.00121042	0.0155074
ENSMUSG00000034295	Fhod3	formin homology 2 domain containing 3 [Source:MGI Symbol;Acc:MGI:1925847]	-0.230246	6.57245	12.2052	0.00121203	0.0155074
ENSMUSG00000020990	Cdkl1	cyclin-dependent kinase-like 1 (CDC2-related kinase) [Source:MGI Symbol;Acc:MGI:1918341]	-0.273204	3.7019	12.1814	0.00122382	0.0156371
ENSMUSG00000064367	mt-Nd5	mitochondrially encoded NADH dehydrogenase 5 [Source:MGI Symbol;Acc:MGI:102496]	-0.351494	12.4298	12.3686	0.00123429	0.0157495
ENSMUSG00000021371	Mcur1	mitochondrial calcium uniporter regulator 1 [Source:MGI Symbol;Acc:MGI:1923387]	-0.215216	4.64554	12.1519	0.00123859	0.015783
ENSMUSG00000053333	Dis3l2	DIS3 like 3'-5' exoribonuclease 2 [Source:MGI Symbol;Acc:MGI:2442555]	-0.183305	4.58272	12.1413	0.00124392	0.0158296
ENSMUSG00000069743	Zfp820	zinc finger protein 820 [Source:MGI Symbol;Acc:MGI:1922674]	-0.744155	-0.00284285	12.133	0.00124815	0.0158546
ENSMUSG00000107121	1110006O24Rik	RIKEN cDNA 1110006O24 gene [Source:MGI Symbol;Acc:MGI:1913373]	-1.04248	-1.16408	12.2794	0.00124841	0.0158546
ENSMUSG00000040016	Ptger3	prostaglandin E receptor 3 (subtype EP3) [Source:MGI Symbol;Acc:MGI:97795]	-0.483942	1.95251	12.1221	0.00125369	0.015911
ENSMUSG00000001016	Ilf2	interleukin enhancer binding factor 2 [Source:MGI Symbol;Acc:MGI:1915031]	-0.169859	6.12804	12.11	0.00125989	0.0159682
ENSMUSG00000097415	AU020206	expressed sequence AU020206 [Source:MGI Symbol;Acc:MGI:2142134]	-0.5969	1.5603	12.1077	0.00126106	0.0159723
ENSMUSG00000037020	Wdr62	WD repeat domain 62 [Source:MGI Symbol;Acc:MGI:1923696]	-0.68531	0.652051	12.0886	0.00127092	0.0160864
ENSMUSG00000027961	Lrrc39	leucine rich repeat containing 39 [Source:MGI Symbol;Acc:MGI:1924557]	-1.55226	-1.93525	12.0727	0.00127917	0.0161715
ENSMUSG00000004637	Wwox	WW domain-containing oxidoreductase [Source:MGI Symbol;Acc:MGI:1931237]	-0.257738	4.14979	12.0714	0.00127984	0.0161715
ENSMUSG00000040560	Wdr7	WD repeat domain 7 [Source:MGI Symbol;Acc:MGI:1860197]	-0.184431	7.82294	12.0638	0.00128384	0.0161818
ENSMUSG00000020695	Mrc2	mannose receptor, C type 2 [Source:MGI Symbol;Acc:MGI:107818]	-0.625883	3.29397	12.4644	0.00128418	0.0161818
ENSMUSG00000079045	Prox1os	prospero homeobox 1, opposite strand [Source:MGI Symbol;Acc:MGI:4937200]	-1.08927	-0.990755	12.0626	0.00128446	0.0161818
ENSMUSG00000046861	Hectd3	HECT domain E3 ubiquitin protein ligase 3 [Source:MGI Symbol;Acc:MGI:1923858]	-0.160185	5.68864	12.0471	0.00129261	0.0162411
ENSMUSG00000038024	Dennd4c	DENN/MADD domain containing 4C [Source:MGI Symbol;Acc:MGI:1914769]	-0.251727	4.24692	12.0332	0.00129996	0.0163117
ENSMUSG00000025551	Fgf14	fibroblast growth factor 14 [Source:MGI Symbol;Acc:MGI:109189]	-0.241779	5.52274	12.0285	0.00130242	0.0163208
ENSMUSG00000041935	AW549877	expressed sequence AW549877 [Source:MGI Symbol;Acc:MGI:2146232]	-0.205157	6.27997	12.0212	0.00130634	0.0163483
ENSMUSG00000026404	Ddx59	DEAD box helicase 59 [Source:MGI Symbol;Acc:MGI:1915247]	-0.328907	2.63518	12.0179	0.00130808	0.0163483
ENSMUSG00000004317	Clcn5	chloride channel, voltage-sensitive 5 [Source:MGI Symbol;Acc:MGI:99486]	-0.258137	3.7399	12.0128	0.00131079	0.0163588
ENSMUSG00000003527	Ess2	ess-2 splicing factor [Source:MGI Symbol;Acc:MGI:107854]	-0.216952	4.64483	11.9958	0.00131993	0.016442
ENSMUSG00000063446	Plppr1	phospholipid phosphatase related 1 [Source:MGI Symbol;Acc:MGI:2445015]	-0.414607	2.78367	11.9934	0.00132125	0.0164476
ENSMUSG00000036362	P2ry13	purinergic receptor P2Y, G-protein coupled 13 [Source:MGI Symbol;Acc:MGI:1921441]	-0.343201	3.48265	11.982	0.00132739	0.0165132
ENSMUSG00000015083	C8g	complement component 8, gamma polypeptide [Source:MGI Symbol;Acc:MGI:88237]	-1.0161	-0.931846	11.9635	0.00133747	0.0166277
ENSMUSG00000097511	Gm16677	predicted gene, 16677 [Source:MGI Symbol;Acc:MGI:4439601]	-1.48632	-1.12504	11.9611	0.00133876	0.0166327
ENSMUSG00000027584	Oprl1	opioid receptor-like 1 [Source:MGI Symbol;Acc:MGI:97440]	-0.195361	5.2749	11.9361	0.00135254	0.0167852
ENSMUSG00000032596	Uba7	ubiquitin-like modifier activating enzyme 7 [Source:MGI Symbol;Acc:MGI:1349462]	-0.410128	1.86366	11.9272	0.00135746	0.0168317
ENSMUSG00000038225	Primpol	primase and polymerase (DNA-directed) [Source:MGI Symbol;Acc:MGI:3603756]	-0.425773	2.12169	11.9203	0.0013613	0.0168618
ENSMUSG00000027684	Mecom	MDS1 and EVI1 complex locus [Source:MGI Symbol;Acc:MGI:95457]	-0.523831	1.40194	11.9196	0.00136167	0.0168618
ENSMUSG00000034522	Zfp395	zinc finger protein 395 [Source:MGI Symbol;Acc:MGI:2682318]	-0.360997	2.97081	11.9089	0.00136764	0.0169247
ENSMUSG00000041488	Stx3	syntaxin 3 [Source:MGI Symbol;Acc:MGI:103077]	-0.236483	5.20484	11.9061	0.00136924	0.0169334
ENSMUSG00000000787	Ddx3x	DEAD box helicase 3, X-linked [Source:MGI Symbol;Acc:MGI:103064]	-0.176879	8.0199	11.903	0.001371	0.016944
ENSMUSG00000101234	1700007E05Rik	RIKEN cDNA 1700007E05 gene [Source:MGI Symbol;Acc:MGI:2149745]	-1.48582	-1.3165	11.889	0.00137885	0.0170299
ENSMUSG00000091994	E130317F20Rik	RIKEN cDNA E130317F20 gene [Source:MGI Symbol;Acc:MGI:3041202]	-0.461069	1.73361	11.8749	0.00138682	0.0171171
ENSMUSG00000019230	Lhx9	LIM homeobox protein 9 [Source:MGI Symbol;Acc:MGI:1316721]	-3.21786	-1.46509	12.3876	0.00139974	0.017254
ENSMUSG00000027010	Slc25a12	solute carrier family 25 (mitochondrial carrier, Aralar), member 12 [Source:MGI Symbol;Acc:MGI:1926080]	-0.152585	7.14705	11.8467	0.00140294	0.0172821
ENSMUSG00000024892	Pcx	pyruvate carboxylase [Source:MGI Symbol;Acc:MGI:97520]	-0.201573	5.9084	11.8416	0.00140589	0.0173072
ENSMUSG00000042178	Armc5	armadillo repeat containing 5 [Source:MGI Symbol;Acc:MGI:2384586]	-0.246147	3.4534	11.8376	0.00140821	0.0173244
ENSMUSG00000118132	4833408A19Rik	RIKEN cDNA 4833408A19 gene [Source:MGI Symbol;Acc:MGI:1921038]	-1.40535	-1.60315	11.8332	0.00141071	0.017344
ENSMUSG00000022031	Elp3	elongator acetyltransferase complex subunit 3 [Source:MGI Symbol;Acc:MGI:1921445]	-0.152137	6.12456	11.8226	0.00141688	0.017383
ENSMUSG00000020380	Rad50	RAD50 double strand break repair protein [Source:MGI Symbol;Acc:MGI:109292]	-0.292161	4.17329	11.8218	0.00141735	0.017383
ENSMUSG00000026709	Dars2	aspartyl-tRNA synthetase 2 (mitochondrial) [Source:MGI Symbol;Acc:MGI:2442510]	-0.224807	4.09924	11.8205	0.00141808	0.017383
ENSMUSG00000040621	Gemin8	gem nuclear organelle associated protein 8 [Source:MGI Symbol;Acc:MGI:2384300]	-0.292379	3.11869	11.8192	0.00141884	0.017383
ENSMUSG00000024498	Tcerg1	transcription elongation regulator 1 (CA150) [Source:MGI Symbol;Acc:MGI:1926421]	-0.211555	6.32529	11.8184	0.00141933	0.017383
ENSMUSG00000031930	Wwp2	WW domain containing E3 ubiquitin protein ligase 2 [Source:MGI Symbol;Acc:MGI:1914144]	-0.187749	5.16935	11.818	0.00141956	0.017383
ENSMUSG00000107499	Ccdc142	coiled-coil domain containing 142 [Source:MGI Symbol;Acc:MGI:3045292]	-0.995286	0.583627	11.8462	0.00142055	0.017383
ENSMUSG00000027009	Itga4	integrin alpha 4 [Source:MGI Symbol;Acc:MGI:96603]	-0.37655	4.34329	11.9937	0.00142164	0.017383
ENSMUSG00000072623	Zfp9	zinc finger protein 9 [Source:MGI Symbol;Acc:MGI:99210]	-0.214314	4.84664	11.811	0.00142365	0.017383
ENSMUSG00000029781	Fkbp9	FK506 binding protein 9 [Source:MGI Symbol;Acc:MGI:1350921]	-0.195289	4.87419	11.8103	0.00142402	0.017383
ENSMUSG00000025815	Dhtkd1	dehydrogenase E1 and transketolase domain containing 1 [Source:MGI Symbol;Acc:MGI:2445096]	-0.330976	3.55078	11.8083	0.00142522	0.0173864
ENSMUSG00000044566	Cage1	cancer antigen 1 [Source:MGI Symbol;Acc:MGI:1918463]	-0.412015	2.1589	11.7828	0.00144019	0.0175342
ENSMUSG00000074922	Fam122a	family with sequence similarity 122, member A [Source:MGI Symbol;Acc:MGI:1915284]	-0.392437	2.65716	11.7812	0.00144113	0.0175342
ENSMUSG00000040380	Cbln3	cerebellin 3 precursor protein [Source:MGI Symbol;Acc:MGI:1889286]	-0.924439	-0.768028	11.758	0.00145493	0.0176462
ENSMUSG00000106951	5930430L01Rik	RIKEN cDNA 5930430L01 gene [Source:MGI Symbol;Acc:MGI:2443110]	-0.576773	1.17187	11.7418	0.00146464	0.0177429
ENSMUSG00000078656	Vps25	vacuolar protein sorting 25 [Source:MGI Symbol;Acc:MGI:106354]	-0.207899	4.70887	11.7416	0.00146478	0.0177429
ENSMUSG00000022223	Sdr39u1	short chain dehydrogenase/reductase family 39U, member 1 [Source:MGI Symbol;Acc:MGI:1916876]	-0.204345	5.27066	11.738	0.00146694	0.0177576
ENSMUSG00000027346	Gpcpd1	glycerophosphocholine phosphodiesterase 1 [Source:MGI Symbol;Acc:MGI:104898]	-0.210703	7.08043	11.7354	0.00146853	0.0177654
ENSMUSG00000030541	Idh2	isocitrate dehydrogenase 2 (NADP+), mitochondrial [Source:MGI Symbol;Acc:MGI:96414]	-0.232985	4.66928	11.7288	0.00147248	0.0178018
ENSMUSG00000000078	Klf6	Kruppel-like factor 6 [Source:MGI Symbol;Acc:MGI:1346318]	-0.193659	5.88584	11.7252	0.0014747	0.0178125
ENSMUSG00000070866	Zfp804a	zinc finger protein 804A [Source:MGI Symbol;Acc:MGI:2442949]	-0.258195	4.07271	11.7243	0.00147525	0.0178125
ENSMUSG00000075514	Gm13375	predicted gene 13375 [Source:MGI Symbol;Acc:MGI:3649913]	-0.507521	2.07712	11.7113	0.00148315	0.017885
ENSMUSG00000110997	2610028D06Rik	RIKEN cDNA 2610028D06 gene [Source:MGI Symbol;Acc:MGI:1923609]	-0.844324	0.15593	11.6994	0.00149043	0.0179498
ENSMUSG00000090061	Nwd2	NACHT and WD repeat domain containing 2 [Source:MGI Symbol;Acc:MGI:1920464]	-0.370722	6.15099	12.0353	0.00149294	0.0179653
ENSMUSG00000114469	C730002L08Rik	RIKEN cDNA C730002L08 gene [Source:MGI Symbol;Acc:MGI:2443493]	-0.468154	4.09241	11.9814	0.00149436	0.0179653
ENSMUSG00000021180	Rps6ka5	ribosomal protein S6 kinase, polypeptide 5 [Source:MGI Symbol;Acc:MGI:1920336]	-0.281876	4.49359	11.6926	0.00149457	0.0179653
ENSMUSG00000073236	2500004C02Rik	RIKEN cDNA 2500004C02 gene [Source:MGI Symbol;Acc:MGI:1919576]	-0.359981	2.54995	11.6871	0.00149799	0.0179855
ENSMUSG00000036972	Zic4	zinc finger protein of the cerebellum 4 [Source:MGI Symbol;Acc:MGI:107201]	-0.703724	1.80048	11.8201	0.00149815	0.0179855
ENSMUSG00000028017	Egf	epidermal growth factor [Source:MGI Symbol;Acc:MGI:95290]	-0.712225	0.764848	11.661	0.00151414	0.0181427
ENSMUSG00000070939	Tgfbrap1	transforming growth factor, beta receptor associated protein 1 [Source:MGI Symbol;Acc:MGI:2447427]	-0.19909	5.9924	11.6449	0.00152423	0.0182173
ENSMUSG00000097007	4930432B10Rik	RIKEN cDNA 4930432B10 gene [Source:MGI Symbol;Acc:MGI:1921869]	-1.07802	-1.67459	11.9734	0.00152798	0.0182506
ENSMUSG00000023008	Fmnl3	formin-like 3 [Source:MGI Symbol;Acc:MGI:109569]	-0.274704	3.70174	11.6119	0.0015451	0.0184202
ENSMUSG00000031402	Mpp1	membrane protein, palmitoylated [Source:MGI Symbol;Acc:MGI:105941]	-0.209972	4.92093	11.6094	0.00154667	0.0184273
ENSMUSG00000074207	Adh1	alcohol dehydrogenase 1 (class I) [Source:MGI Symbol;Acc:MGI:87921]	-1.57257	-1.86536	11.5957	0.00155548	0.0184971
ENSMUSG00000030089	Slc41a3	solute carrier family 41, member 3 [Source:MGI Symbol;Acc:MGI:1918949]	-0.522105	1.88177	11.5822	0.00156415	0.0185886
ENSMUSG00000004996	Mri1	methylthioribose-1-phosphate isomerase 1 [Source:MGI Symbol;Acc:MGI:1915123]	-0.287767	3.38902	11.5571	0.00158045	0.0187413
ENSMUSG00000063179	Pstk	phosphoseryl-tRNA kinase [Source:MGI Symbol;Acc:MGI:2685945]	-0.233156	4.33932	11.5497	0.00158527	0.0187804
ENSMUSG00000037606	Osbpl5	oxysterol binding protein-like 5 [Source:MGI Symbol;Acc:MGI:1930265]	-0.200102	4.95289	11.5464	0.00158741	0.018794
ENSMUSG00000031488	Rab11fip1	RAB11 family interacting protein 1 (class I) [Source:MGI Symbol;Acc:MGI:1923017]	-0.474244	1.65892	11.5376	0.00159317	0.0188386
ENSMUSG00000021239	Vsx2	visual system homeobox 2 [Source:MGI Symbol;Acc:MGI:88401]	-1.62016	-2.00629	12.9989	0.00159989	0.0188944
ENSMUSG00000035653	Lrfn5	leucine rich repeat and fibronectin type III domain containing 5 [Source:MGI Symbol;Acc:MGI:2144814]	-0.175156	6.33142	11.524	0.0016022	0.018909
ENSMUSG00000005893	Nr2c2	nuclear receptor subfamily 2, group C, member 2 [Source:MGI Symbol;Acc:MGI:1352466]	-0.160829	7.39692	11.5226	0.00160313	0.018909
ENSMUSG00000035033	Tbr1	T-box brain transcription factor 1 [Source:MGI Symbol;Acc:MGI:107404]	-0.209866	7.28488	11.4793	0.00163205	0.019214
ENSMUSG00000000957	Mmp14	matrix metallopeptidase 14 (membrane-inserted) [Source:MGI Symbol;Acc:MGI:101900]	-0.29032	3.04104	11.4662	0.0016409	0.0193061
ENSMUSG00000044197	Gpr146	G protein-coupled receptor 146 [Source:MGI Symbol;Acc:MGI:1933113]	-0.245143	4.1263	11.4619	0.00164382	0.0193263
ENSMUSG00000021363	Mak	male germ cell-associated kinase [Source:MGI Symbol;Acc:MGI:96913]	-0.400946	2.37068	11.458	0.00164652	0.0193361
ENSMUSG00000021319	Sfrp4	secreted frizzled-related protein 4 [Source:MGI Symbol;Acc:MGI:892010]	-0.56546	1.39717	11.4489	0.00165274	0.0193971
ENSMUSG00000113831	Gm49602	predicted gene, 49602 [Source:MGI Symbol;Acc:MGI:6215013]	-0.266697	3.0433	11.4427	0.00165697	0.0194166
ENSMUSG00000028093	Acp6	acid phosphatase 6, lysophosphatidic [Source:MGI Symbol;Acc:MGI:1931010]	-0.24833	3.89697	11.4419	0.00165749	0.0194166
ENSMUSG00000030213	Atf7ip	activating transcription factor 7 interacting protein [Source:MGI Symbol;Acc:MGI:1858965]	-0.181905	6.62314	11.4309	0.00166505	0.0194689
ENSMUSG00000036904	Fzd8	frizzled class receptor 8 [Source:MGI Symbol;Acc:MGI:108460]	-0.403147	1.79436	11.4008	0.00168595	0.0196889
ENSMUSG00000027004	Frzb	frizzled-related protein [Source:MGI Symbol;Acc:MGI:892032]	-0.369709	4.39421	11.539	0.0016882	0.019703
ENSMUSG00000031583	Wrn	Werner syndrome RecQ like helicase [Source:MGI Symbol;Acc:MGI:109635]	-0.24844	3.76699	11.3892	0.00169408	0.0197516
ENSMUSG00000045867	Cradd	CASP2 and RIPK1 domain containing adaptor with death domain [Source:MGI Symbol;Acc:MGI:1336168]	-0.444936	1.69798	11.3872	0.00169551	0.0197516
ENSMUSG00000027692	Tnik	TRAF2 and NCK interacting kinase [Source:MGI Symbol;Acc:MGI:1916264]	-0.210374	8.02561	11.383	0.00169848	0.0197741
ENSMUSG00000005951	Shpk	sedoheptulokinase [Source:MGI Symbol;Acc:MGI:1921887]	-0.346238	1.65436	11.3696	0.00170793	0.0198718
ENSMUSG00000002103	Acp2	acid phosphatase 2, lysosomal [Source:MGI Symbol;Acc:MGI:87882]	-0.157736	6.37229	11.3646	0.00171145	0.019892
ENSMUSG00000097513	Gm26696	predicted gene, 26696 [Source:MGI Symbol;Acc:MGI:5477190]	-1.84165	-2.30167	11.3642	0.00171177	0.019892
ENSMUSG00000002814	Top3a	topoisomerase (DNA) III alpha [Source:MGI Symbol;Acc:MGI:1197527]	-0.415348	2.49541	11.3559	0.00171764	0.0199356
ENSMUSG00000025602	Zfp202	zinc finger protein 202 [Source:MGI Symbol;Acc:MGI:1933401]	-0.352651	2.22458	11.3526	0.00172001	0.0199509
ENSMUSG00000031730	Dhodh	dihydroorotate dehydrogenase [Source:MGI Symbol;Acc:MGI:1928378]	-0.26728	3.51732	11.3467	0.00172423	0.0199622
ENSMUSG00000009734	Pou6f2	POU domain, class 6, transcription factor 2 [Source:MGI Symbol;Acc:MGI:2443631]	-0.821996	2.0071	11.6182	0.00172445	0.0199622
ENSMUSG00000034007	Scaper	S phase cyclin A-associated protein in the ER [Source:MGI Symbol;Acc:MGI:1925976]	-0.197019	5.16956	11.3453	0.00172522	0.0199622
ENSMUSG00000046096	Mosmo	modulator of smoothened [Source:MGI Symbol;Acc:MGI:2446240]	-0.170934	6.2618	11.3371	0.0017311	0.0200057
ENSMUSG00000092492	B230208B08Rik	RIKEN cDNA B230208B08 gene [Source:MGI Symbol;Acc:MGI:2442149]	-0.985058	-0.320846	11.334	0.00173336	0.0200119
ENSMUSG00000033781	Asb13	ankyrin repeat and SOCS box-containing 13 [Source:MGI Symbol;Acc:MGI:2145525]	-0.203856	6.05138	11.3334	0.00173376	0.0200119
ENSMUSG00000068615	Gjd2	gap junction protein, delta 2 [Source:MGI Symbol;Acc:MGI:1334209]	-0.380729	2.36454	11.3166	0.00174589	0.0201396
ENSMUSG00000035045	Zc3h12b	zinc finger CCCH-type containing 12B [Source:MGI Symbol;Acc:MGI:2442133]	-0.205354	4.90098	11.3106	0.00175025	0.0201776
ENSMUSG00000034839	Larp6	La ribonucleoprotein domain family, member 6 [Source:MGI Symbol;Acc:MGI:1914807]	-0.209166	4.79013	11.3072	0.00175275	0.0201941
ENSMUSG00000016024	Lbp	lipopolysaccharide binding protein [Source:MGI Symbol;Acc:MGI:1098776]	-1.10189	0.374599	11.4434	0.00175742	0.0202355
ENSMUSG00000037089	Slc35b2	solute carrier family 35, member B2 [Source:MGI Symbol;Acc:MGI:1921086]	-0.224438	3.97223	11.2965	0.00176055	0.0202499
ENSMUSG00000075224	Lrrc55	leucine rich repeat containing 55 [Source:MGI Symbol;Acc:MGI:2685197]	-0.260587	5.29944	11.2907	0.00176483	0.0202837
ENSMUSG00000038954	Supt3	SPT3, SAGA and STAGA complex component [Source:MGI Symbol;Acc:MGI:1923723]	-0.295457	2.80467	11.2745	0.00177675	0.0203711
ENSMUSG00000024942	Capn1	calpain 1 [Source:MGI Symbol;Acc:MGI:88263]	-0.198756	4.45187	11.2674	0.00178198	0.0204187
ENSMUSG00000005804	Bloc1s6	biogenesis of lysosomal organelles complex-1, subunit 6, pallidin [Source:MGI Symbol;Acc:MGI:1927580]	-0.185311	4.82995	11.2617	0.00178623	0.0204348
ENSMUSG00000026788	Zbtb43	zinc finger and BTB domain containing 43 [Source:MGI Symbol;Acc:MGI:1919084]	-0.196019	5.02668	11.2611	0.00178667	0.0204348
ENSMUSG00000117042	2700054A10Rik	RIKEN cDNA 2700054A10 gene [Source:MGI Symbol;Acc:MGI:1919828]	-0.317067	2.46427	11.26	0.00178745	0.0204348
ENSMUSG00000005718	Tfap4	transcription factor AP4 [Source:MGI Symbol;Acc:MGI:103239]	-0.508896	1.09535	11.2444	0.0017991	0.0204924
ENSMUSG00000022620	Arsa	arylsulfatase A [Source:MGI Symbol;Acc:MGI:88077]	-0.165758	4.85404	11.2442	0.00179928	0.0204924
ENSMUSG00000006641	Slc5a6	solute carrier family 5 (sodium-dependent vitamin transporter), member 6 [Source:MGI Symbol;Acc:MGI:2660847]	-0.212243	4.35636	11.2411	0.00180157	0.0205031
ENSMUSG00000028373	Astn2	astrotactin 2 [Source:MGI Symbol;Acc:MGI:1889277]	-0.243499	5.35483	11.24	0.00180239	0.0205031
ENSMUSG00000102644	Thap6	THAP domain containing 6 [Source:MGI Symbol;Acc:MGI:1922436]	-0.50302	1.33316	11.2298	0.00181009	0.0205783
ENSMUSG00000097233	Gm17552	predicted gene, 17552 [Source:MGI Symbol;Acc:MGI:4937186]	-1.17819	-1.04429	11.2099	0.00182516	0.0207024
ENSMUSG00000034121	Mks1	MKS transition zone complex subunit 1 [Source:MGI Symbol;Acc:MGI:3584243]	-0.462223	2.03965	11.2096	0.00182539	0.0207024
ENSMUSG00000015882	Lcorl	ligand dependent nuclear receptor corepressor-like [Source:MGI Symbol;Acc:MGI:2651932]	-0.339922	4.63791	11.3314	0.00182738	0.0207125
ENSMUSG00000063488	Zkscan7	zinc finger with KRAB and SCAN domains 7 [Source:MGI Symbol;Acc:MGI:3040678]	-0.355906	2.65601	11.2028	0.0018305	0.0207354
ENSMUSG00000055553	Kxd1	KxDL motif containing 1 [Source:MGI Symbol;Acc:MGI:1922870]	-0.237259	4.15306	11.1999	0.00183273	0.0207483
ENSMUSG00000091230	H1f11-ps	H1.11 linker histone, pseudogene [Source:MGI Symbol;Acc:MGI:3645322]	-0.953189	-0.520356	11.19	0.00184031	0.0208193
ENSMUSG00000038736	Nudcd1	NudC domain containing 1 [Source:MGI Symbol;Acc:MGI:1914679]	-0.209962	4.10907	11.1888	0.00184122	0.0208193
ENSMUSG00000116508	Gm49463	predicted gene, 49463 [Source:MGI Symbol;Acc:MGI:6155122]	-0.620852	0.0707339	11.1735	0.001853	0.02094
ENSMUSG00000038239	Hrc	histidine rich calcium binding protein [Source:MGI Symbol;Acc:MGI:96226]	-0.962542	-1.03606	11.1671	0.00185799	0.0209839
ENSMUSG00000061882	Ccdc62	coiled-coil domain containing 62 [Source:MGI Symbol;Acc:MGI:2684996]	-0.378905	2.09771	11.1621	0.00186185	0.0210149
ENSMUSG00000103144	Pcdhga1	protocadherin gamma subfamily A, 1 [Source:MGI Symbol;Acc:MGI:1935212]	-0.444047	3.37675	11.2801	0.00186304	0.0210157
ENSMUSG00000048310	Pskh1	protein serine kinase H1 [Source:MGI Symbol;Acc:MGI:3528383]	-0.368012	3.23352	11.1557	0.0018668	0.0210456
ENSMUSG00000048772	Tmem53	transmembrane protein 53 [Source:MGI Symbol;Acc:MGI:1916027]	-0.650753	0.174516	11.1465	0.00187403	0.0211144
ENSMUSG00000111094	Gm34425	predicted gene, 34425 [Source:MGI Symbol;Acc:MGI:5593584]	-1.01805	-0.850039	11.1406	0.00187864	0.0211428
ENSMUSG00000023960	Enpp5	ectonucleotide pyrophosphatase/phosphodiesterase 5 [Source:MGI Symbol;Acc:MGI:1933830]	-0.152232	8.10017	11.1375	0.00188103	0.0211428
ENSMUSG00000048930	Tada3	transcriptional adaptor 3 [Source:MGI Symbol;Acc:MGI:1915724]	-0.194901	4.81312	11.1337	0.00188407	0.0211644
ENSMUSG00000031820	Babam1	BRISC and BRCA1 A complex member 1 [Source:MGI Symbol;Acc:MGI:1915501]	-0.187429	5.54439	11.1247	0.00189111	0.0212182
ENSMUSG00000027698	Nceh1	neutral cholesterol ester hydrolase 1 [Source:MGI Symbol;Acc:MGI:2443191]	-0.150638	7.23201	11.113	0.00190041	0.0212973
ENSMUSG00000024382	Ercc3	excision repair cross-complementing rodent repair deficiency, complementation group 3 [Source:MGI Symbol;Acc:MGI:95414]	-0.160771	4.67389	11.111	0.001902	0.0213024
ENSMUSG00000030203	Dusp16	dual specificity phosphatase 16 [Source:MGI Symbol;Acc:MGI:1917936]	-0.305908	3.7239	11.1074	0.00190487	0.021308
ENSMUSG00000004221	Ikbkg	inhibitor of kappaB kinase gamma [Source:MGI Symbol;Acc:MGI:1338074]	-0.17795	5.38902	11.1072	0.00190502	0.021308
ENSMUSG00000035131	Brinp3	bone morphogenetic protein/retinoic acid inducible neural specific 3 [Source:MGI Symbol;Acc:MGI:2443035]	-0.356808	4.73071	11.3005	0.00190589	0.021308
ENSMUSG00000063873	Slc24a3	solute carrier family 24 (sodium/potassium/calcium exchanger), member 3 [Source:MGI Symbol;Acc:MGI:2137513]	-0.207652	6.97972	11.0992	0.00191134	0.0213563
ENSMUSG00000028710	Atpaf1	ATP synthase mitochondrial F1 complex assembly factor 1 [Source:MGI Symbol;Acc:MGI:2180560]	-0.194809	5.67959	11.0921	0.00191705	0.0214075
ENSMUSG00000042743	Sgtb	small glutamine-rich tetratricopeptide repeat (TPR)-containing, beta [Source:MGI Symbol;Acc:MGI:2444615]	-0.200949	7.38327	11.0757	0.00193024	0.021542
ENSMUSG00000029716	Tfr2	transferrin receptor 2 [Source:MGI Symbol;Acc:MGI:1354956]	-0.458916	2.54579	11.0626	0.00194079	0.0216214
ENSMUSG00000034282	Evpl	envoplakin [Source:MGI Symbol;Acc:MGI:107507]	-0.462031	2.00352	11.0612	0.00194194	0.0216215
ENSMUSG00000022883	Robo1	roundabout guidance receptor 1 [Source:MGI Symbol;Acc:MGI:1274781]	-0.187046	5.39814	11.058	0.00194453	0.0216293
ENSMUSG00000024457	Trim26	tripartite motif-containing 26 [Source:MGI Symbol;Acc:MGI:1337056]	-0.192098	4.22473	11.0575	0.00194494	0.0216293
ENSMUSG00000028668	Eloa	elongin A [Source:MGI Symbol;Acc:MGI:1351315]	-0.169168	4.91723	11.0453	0.00195493	0.0217276
ENSMUSG00000029211	Gabra4	gamma-aminobutyric acid (GABA) A receptor, subunit alpha 4 [Source:MGI Symbol;Acc:MGI:95616]	-0.176493	6.96371	11.0432	0.00195659	0.0217296
ENSMUSG00000053684	BC048403	cDNA sequence BC048403 [Source:MGI Symbol;Acc:MGI:2670984]	-0.247007	3.53976	11.0422	0.00195742	0.0217296
ENSMUSG00000079710	Dynlt2a2	dynein light chain Tctex-type 2A2 [Source:MGI Symbol;Acc:MGI:3809205]	-0.699137	0.909291	11.0288	0.00196847	0.0218267
ENSMUSG00000097592	4930500F10Rik	RIKEN cDNA 4930500F10 gene [Source:MGI Symbol;Acc:MGI:1922262]	-1.17932	-0.623917	11.0199	0.0019758	0.0218951
ENSMUSG00000087094	Gm13093	predicted gene 13093 [Source:MGI Symbol;Acc:MGI:3650866]	-1.01274	-1.47481	11.0134	0.00198116	0.0219255
ENSMUSG00000028078	Dclk2	doublecortin-like kinase 2 [Source:MGI Symbol;Acc:MGI:1918012]	-0.186858	6.10997	11.0129	0.00198163	0.0219255
ENSMUSG00000070498	Tmem132b	transmembrane protein 132B [Source:MGI Symbol;Acc:MGI:3609245]	-0.208437	7.58875	11.0124	0.00198203	0.0219255
ENSMUSG00000032252	Glce	glucuronyl C5-epimerase [Source:MGI Symbol;Acc:MGI:2136405]	-0.196199	5.08427	10.9976	0.00199431	0.0220484
ENSMUSG00000002546	Golga2	golgi autoantigen, golgin subfamily a, 2 [Source:MGI Symbol;Acc:MGI:2139395]	-0.151599	6.67542	10.9876	0.0020027	0.0220893
ENSMUSG00000021591	Glrx	glutaredoxin [Source:MGI Symbol;Acc:MGI:2135625]	-0.23123	4.75491	10.9698	0.00201768	0.0222157
ENSMUSG00000046603	Tcaim	T cell activation inhibitor, mitochondrial [Source:MGI Symbol;Acc:MGI:1196217]	-0.218511	4.03429	10.9586	0.00202722	0.0222817
ENSMUSG00000026603	Smyd2	SET and MYND domain containing 2 [Source:MGI Symbol;Acc:MGI:1915889]	-0.19168	5.2799	10.9426	0.00204086	0.0224056
ENSMUSG00000038990	Cables2	CDK5 and Abl enzyme substrate 2 [Source:MGI Symbol;Acc:MGI:2182335]	-0.18397	5.15635	10.9207	0.0020597	0.0225611
ENSMUSG00000048216	Gpr85	G protein-coupled receptor 85 [Source:MGI Symbol;Acc:MGI:1927851]	-0.174473	5.05578	10.9092	0.0020696	0.022616
ENSMUSG00000078201	Tmem203	transmembrane protein 203 [Source:MGI Symbol;Acc:MGI:2443597]	-0.387918	2.2769	10.9076	0.00207103	0.022616
ENSMUSG00000036863	Syde2	synapse defective 1, Rho GTPase, homolog 2 (C. elegans) [Source:MGI Symbol;Acc:MGI:3036264]	-0.389186	1.52717	10.904	0.00207415	0.022616
ENSMUSG00000074500	Zfp558	zinc finger protein 558 [Source:MGI Symbol;Acc:MGI:1921681]	-0.681211	0.340684	10.904	0.00207416	0.022616
ENSMUSG00000113029	Gm40578	predicted gene, 40578 [Source:MGI Symbol;Acc:MGI:5623463]	-0.480525	1.17287	10.9037	0.00207441	0.022616
ENSMUSG00000034320	Slc26a2	solute carrier family 26 (sulfate transporter), member 2 [Source:MGI Symbol;Acc:MGI:892977]	-0.451734	3.6795	11.0995	0.00208012	0.0226651
ENSMUSG00000030862	Cpxm2	carboxypeptidase X 2 (M14 family) [Source:MGI Symbol;Acc:MGI:1926006]	-0.493946	1.5695	10.8892	0.00208708	0.0227279
ENSMUSG00000033676	Gabrb3	gamma-aminobutyric acid (GABA) A receptor, subunit beta 3 [Source:MGI Symbol;Acc:MGI:95621]	-0.12708	8.23861	10.8844	0.00209131	0.0227476
ENSMUSG00000090626	Tex9	testis expressed gene 9 [Source:MGI Symbol;Acc:MGI:1201610]	-0.247091	3.65566	10.8567	0.00211578	0.0229609
ENSMUSG00000042447	Mios	meiosis regulator for oocyte development [Source:MGI Symbol;Acc:MGI:2182066]	-0.211859	4.33127	10.8537	0.00211847	0.0229768
ENSMUSG00000075225	Ccdc162	coiled-coil domain containing 162 [Source:MGI Symbol;Acc:MGI:1923223]	-1.05288	-0.790029	10.8508	0.002121	0.0229911
ENSMUSG00000033446	Lpar6	lysophosphatidic acid receptor 6 [Source:MGI Symbol;Acc:MGI:1914418]	-0.428318	1.89719	10.8455	0.00212573	0.0230292
ENSMUSG00000070803	Cited4	Cbp/p300-interacting transactivator, with Glu/Asp-rich carboxy-terminal domain, 4 [Source:MGI Symbol;Acc:MGI:1861694]	-0.444444	2.46056	10.8373	0.00213308	0.0230955
ENSMUSG00000054309	Cpsf3	cleavage and polyadenylation specificity factor 3 [Source:MGI Symbol;Acc:MGI:1859328]	-0.135326	5.22031	10.8346	0.00213551	0.0231086
ENSMUSG00000115729	Gm5468	predicted gene 5468 [Source:MGI Symbol;Acc:MGI:3648948]	-0.44985	2.44406	10.8232	0.00214574	0.0231535
ENSMUSG00000044345	Marveld1	MARVEL (membrane-associating) domain containing 1 [Source:MGI Symbol;Acc:MGI:2147570]	-0.27777	3.38526	10.8218	0.00214703	0.0231535
ENSMUSG00000104253	Gm37174	predicted gene, 37174 [Source:MGI Symbol;Acc:MGI:5610402]	-0.602168	0.386724	10.8146	0.00215357	0.0231976
ENSMUSG00000111090	Gm30698	predicted gene, 30698 [Source:MGI Symbol;Acc:MGI:5589857]	-1.17954	-0.887512	10.8086	0.00215905	0.0232433
ENSMUSG00000025076	Casp7	caspase 7 [Source:MGI Symbol;Acc:MGI:109383]	-0.413193	1.39306	10.8018	0.00216516	0.0232959
ENSMUSG00000022668	Gtpbp8	GTP-binding protein 8 (putative) [Source:MGI Symbol;Acc:MGI:1913317]	-0.20055	4.59269	10.7988	0.00216789	0.0233119
ENSMUSG00000074215	Gm10643	predicted gene 10643 [Source:MGI Symbol;Acc:MGI:3642507]	-0.506259	0.813432	10.7967	0.00216985	0.0233174
ENSMUSG00000039901	Armh3	armadillo-like helical domain containing 3 [Source:MGI Symbol;Acc:MGI:1918867]	-0.239726	4.37982	10.7949	0.00217151	0.0233174
ENSMUSG00000022309	Angpt1	angiopoietin 1 [Source:MGI Symbol;Acc:MGI:108448]	-0.526972	2.28735	10.7942	0.00217211	0.0233174
ENSMUSG00000030109	Slc6a12	solute carrier family 6 (neurotransmitter transporter, betaine/GABA), member 12 [Source:MGI Symbol;Acc:MGI:95628]	-1.16274	-0.174594	10.9142	0.00218119	0.0233883
ENSMUSG00000020176	Grb10	growth factor receptor bound protein 10 [Source:MGI Symbol;Acc:MGI:103232]	-0.214038	5.44651	10.7739	0.00219077	0.0234492
ENSMUSG00000055653	Gpc3	glypican 3 [Source:MGI Symbol;Acc:MGI:104903]	-0.510609	1.5382	10.7718	0.0021927	0.0234492
ENSMUSG00000026736	4930426L09Rik	RIKEN cDNA 4930426L09 gene [Source:MGI Symbol;Acc:MGI:1921879]	-0.944857	-0.412559	10.7709	0.00219354	0.0234492
ENSMUSG00000037570	Mcrs1	microspherule protein 1 [Source:MGI Symbol;Acc:MGI:1858420]	-0.182467	5.64247	10.769	0.00219529	0.0234492
ENSMUSG00000034173	Zbed5	zinc finger, BED type containing 5 [Source:MGI Symbol;Acc:MGI:1919220]	-0.338747	2.89055	10.7577	0.00220582	0.0235125
ENSMUSG00000027739	Rab33b	RAB33B, member RAS oncogene family [Source:MGI Symbol;Acc:MGI:1330805]	-0.177085	4.41161	10.7576	0.00220591	0.0235125
ENSMUSG00000025170	Rab40b	Rab40B, member RAS oncogene family [Source:MGI Symbol;Acc:MGI:2183451]	-0.252083	4.52322	10.7564	0.00220702	0.0235125
ENSMUSG00000100691	2010320M18Rik	RIKEN cDNA 2010320M18 gene [Source:MGI Symbol;Acc:MGI:1919343]	-0.558641	1.57965	10.7556	0.00220772	0.0235125
ENSMUSG00000090622	A930033H14Rik	RIKEN cDNA A930033H14 gene [Source:MGI Symbol;Acc:MGI:2444562]	-0.443527	1.50083	10.7514	0.00221166	0.0235389
ENSMUSG00000099843	Gm7160	predicted gene 7160 [Source:MGI Symbol;Acc:MGI:3646078]	-0.639965	0.39202	10.7503	0.00221269	0.0235389
ENSMUSG00000048612	Myof	myoferlin [Source:MGI Symbol;Acc:MGI:1919192]	-0.467993	2.30101	10.746	0.00221665	0.023548
ENSMUSG00000032571	Pik3r4	phosphoinositide-3-kinase regulatory subunit 4 [Source:MGI Symbol;Acc:MGI:1922919]	-0.187229	5.48989	10.7439	0.00221862	0.0235488
ENSMUSG00000043629	1700019D03Rik	RIKEN cDNA 1700019D03 gene [Source:MGI Symbol;Acc:MGI:1914330]	-0.31446	3.97623	10.7377	0.00222447	0.0235711
ENSMUSG00000029004	Kmt2e	lysine (K)-specific methyltransferase 2E [Source:MGI Symbol;Acc:MGI:1924825]	-0.197902	7.15824	10.7334	0.00222853	0.0235791
ENSMUSG00000073795	Spef1l	sperm flagellar 1 like [Source:MGI Symbol;Acc:MGI:2685939]	-1.18969	-1.01712	10.7329	0.00222897	0.0235791
ENSMUSG00000000182	Fgf23	fibroblast growth factor 23 [Source:MGI Symbol;Acc:MGI:1891427]	-0.854363	-0.530955	10.7275	0.00223401	0.0236192
ENSMUSG00000028358	Zfp618	zinc finger protein 618 [Source:MGI Symbol;Acc:MGI:1919950]	-0.442367	2.2189	10.7234	0.00223793	0.0236197
ENSMUSG00000037266	Rsrp1	arginine/serine rich protein 1 [Source:MGI Symbol;Acc:MGI:106498]	-0.222049	8.34535	10.7222	0.00223901	0.0236197
ENSMUSG00000029452	Tmem116	transmembrane protein 116 [Source:MGI Symbol;Acc:MGI:1924712]	-0.500816	1.01221	10.7222	0.00223906	0.0236197
ENSMUSG00000113710	Gm38577	predicted gene, 38577 [Source:MGI Symbol;Acc:MGI:5621462]	-1.815	-2.03086	10.7135	0.00224725	0.0236796
ENSMUSG00000021136	Smoc1	SPARC related modular calcium binding 1 [Source:MGI Symbol;Acc:MGI:1929878]	-0.413957	2.91763	10.7068	0.0022536	0.0237235
ENSMUSG00000018858	Mrpl58	mitochondrial ribosomal protein L58 [Source:MGI Symbol;Acc:MGI:1915822]	-0.172668	4.84987	10.7056	0.0022548	0.0237235
ENSMUSG00000028826	Maco1	macoilin 1 [Source:MGI Symbol;Acc:MGI:1913396]	-0.129218	6.12048	10.7052	0.00225519	0.0237235
ENSMUSG00000052759	Gpr25	G protein-coupled receptor 25 [Source:MGI Symbol;Acc:MGI:2686146]	-0.675196	0.19778	10.7017	0.00225848	0.0237313
ENSMUSG00000021720	Rnf180	ring finger protein 180 [Source:MGI Symbol;Acc:MGI:1919066]	-0.256485	3.80518	10.7015	0.00225871	0.0237313
ENSMUSG00000064202	Spata6l	spermatogenesis associated 6 like [Source:MGI Symbol;Acc:MGI:1918036]	-0.405794	1.73392	10.6965	0.00226348	0.0237578
ENSMUSG00000039716	Dock3	dedicator of cyto-kinesis 3 [Source:MGI Symbol;Acc:MGI:2429763]	-0.180473	8.63544	10.6904	0.00226927	0.0237788
ENSMUSG00000075227	Znhit2	zinc finger, HIT domain containing 2 [Source:MGI Symbol;Acc:MGI:1352481]	-0.347492	3.60316	10.6834	0.00227604	0.0238101
ENSMUSG00000055912	Tmem150a	transmembrane protein 150A [Source:MGI Symbol;Acc:MGI:2385244]	-0.372987	2.90873	10.6791	0.00228018	0.0238189
ENSMUSG00000037946	Fgd3	FYVE, RhoGEF and PH domain containing 3 [Source:MGI Symbol;Acc:MGI:1353657]	-0.306262	3.03868	10.6777	0.00228152	0.0238189
ENSMUSG00000025644	Gm7628	predicted gene 7628 [Source:MGI Symbol;Acc:MGI:3643956]	-1.70224	-2.1572	10.6749	0.00228421	0.0238295
ENSMUSG00000027950	Chrnb2	cholinergic receptor, nicotinic, beta polypeptide 2 (neuronal) [Source:MGI Symbol;Acc:MGI:87891]	-0.146989	5.79747	10.6509	0.00230749	0.0240192
ENSMUSG00000018593	Sparc	secreted acidic cysteine rich glycoprotein [Source:MGI Symbol;Acc:MGI:98373]	-0.254079	6.814	10.7032	0.00231333	0.0240668
ENSMUSG00000029550	Sppl3	signal peptide peptidase 3 [Source:MGI Symbol;Acc:MGI:1891433]	-0.146115	6.07262	10.6404	0.00231775	0.0240762
ENSMUSG00000022987	Zfp641	zinc finger protein 641 [Source:MGI Symbol;Acc:MGI:2442788]	-0.359989	3.98486	10.7264	0.00231823	0.0240762
ENSMUSG00000030096	Slc6a6	solute carrier family 6 (neurotransmitter transporter, taurine), member 6 [Source:MGI Symbol;Acc:MGI:98488]	-0.243697	7.42743	10.6645	0.00231934	0.0240762
ENSMUSG00000013584	Aldh1a2	aldehyde dehydrogenase family 1, subfamily A2 [Source:MGI Symbol;Acc:MGI:107928]	-0.68968	2.67954	10.9522	0.00232481	0.0240998
ENSMUSG00000042596	Tfap2d	transcription factor AP-2, delta [Source:MGI Symbol;Acc:MGI:2153466]	-2.49295	-1.22578	10.7622	0.00232544	0.0240998
ENSMUSG00000047909	Ankrd16	ankyrin repeat domain 16 [Source:MGI Symbol;Acc:MGI:2444796]	-0.244989	5.33087	10.6295	0.0023284	0.0241131
ENSMUSG00000023391	Dlx2	distal-less homeobox 2 [Source:MGI Symbol;Acc:MGI:94902]	-0.356045	1.90759	10.6286	0.00232928	0.0241131
ENSMUSG00000059878	Zfp422	zinc finger protein 422 [Source:MGI Symbol;Acc:MGI:1914505]	-0.158865	4.41619	10.627	0.0023309	0.0241166
ENSMUSG00000086171	Pcsk2os1	proprotein convertase subtilisin/kexin type 2, opposite strand 1 [Source:MGI Symbol;Acc:MGI:3605632]	-0.42352	1.90886	10.6185	0.00233926	0.0241781
ENSMUSG00000050069	Grem2	gremlin 2, DAN family BMP antagonist [Source:MGI Symbol;Acc:MGI:1344367]	-0.291306	4.45643	10.6184	0.0023394	0.0241781
ENSMUSG00000026584	Scyl3	SCY1-like 3 (S. cerevisiae) [Source:MGI Symbol;Acc:MGI:1921385]	-0.185013	4.95814	10.6145	0.00234327	0.0242048
ENSMUSG00000093460	Six3os1	SIX homeobox 3, opposite strand 1 [Source:MGI Symbol;Acc:MGI:1925118]	-5.43766	-2.39066	10.9881	0.00235518	0.0242614
ENSMUSG00000053838	Nudcd3	NudC domain containing 3 [Source:MGI Symbol;Acc:MGI:2144158]	-0.146518	7.09173	10.5972	0.00236046	0.0242974
ENSMUSG00000031146	Plp2	proteolipid protein 2 [Source:MGI Symbol;Acc:MGI:1298382]	-0.352383	2.55937	10.5926	0.00236511	0.0242974
ENSMUSG00000035948	Acss3	acyl-CoA synthetase short-chain family member 3 [Source:MGI Symbol;Acc:MGI:2685720]	-0.749393	0.129733	10.5891	0.00236861	0.0243134
ENSMUSG00000116243	Gm49552	predicted gene, 49552 [Source:MGI Symbol;Acc:MGI:6155260]	-0.957515	-0.634976	10.5884	0.00236925	0.0243134
ENSMUSG00000020546	Stxbp4	syntaxin binding protein 4 [Source:MGI Symbol;Acc:MGI:1342296]	-0.213906	4.70825	10.5732	0.00238457	0.0244308
ENSMUSG00000021619	Atg10	autophagy related 10 [Source:MGI Symbol;Acc:MGI:1914045]	-0.325187	2.91289	10.5718	0.002386	0.0244322
ENSMUSG00000068329	Htra2	HtrA serine peptidase 2 [Source:MGI Symbol;Acc:MGI:1928676]	-0.199145	4.22141	10.5567	0.00240132	0.0245594
ENSMUSG00000038213	Tapbpl	TAP binding protein-like [Source:MGI Symbol;Acc:MGI:2384853]	-0.298039	2.82004	10.5407	0.00241765	0.0246892
ENSMUSG00000038507	Parp12	poly (ADP-ribose) polymerase family, member 12 [Source:MGI Symbol;Acc:MGI:2143990]	-0.264768	3.15237	10.5352	0.0024233	0.0247203
ENSMUSG00000044468	Tent5c	terminal nucleotidyltransferase 5C [Source:MGI Symbol;Acc:MGI:1921895]	-0.474473	1.35614	10.5218	0.00243709	0.0248341
ENSMUSG00000020330	Hmmr	hyaluronan mediated motility receptor (RHAMM) [Source:MGI Symbol;Acc:MGI:104667]	-0.690285	0.503724	10.4939	0.00246607	0.025097
ENSMUSG00000105261	Gm43333	predicted gene 43333 [Source:MGI Symbol;Acc:MGI:5663470]	-1.34578	-0.877785	10.4931	0.00246688	0.025097
ENSMUSG00000056214	Pard6g	par-6 family cell polarity regulator gamma [Source:MGI Symbol;Acc:MGI:2135606]	-0.389207	2.32499	10.4909	0.00246919	0.025103
ENSMUSG00000113701	B230303A05Rik	RIKEN cDNA B230303A05 gene [Source:MGI Symbol;Acc:MGI:3646895]	-0.442727	1.86265	10.49	0.00247013	0.025103
ENSMUSG00000047394	Odf3b	outer dense fiber of sperm tails 3B [Source:MGI Symbol;Acc:MGI:1917363]	-1.00029	-0.954498	10.4835	0.00247696	0.0251366
ENSMUSG00000032036	Kirrel3	kirre like nephrin family adhesion molecule 3 [Source:MGI Symbol;Acc:MGI:1914953]	-0.239343	5.17036	10.4789	0.00248186	0.0251545
ENSMUSG00000037362	Ccn3	cellular communication network factor 3 [Source:MGI Symbol;Acc:MGI:109185]	-0.243761	6.31968	10.4918	0.00249013	0.0252021
ENSMUSG00000039519	Cyp7b1	cytochrome P450, family 7, subfamily b, polypeptide 1 [Source:MGI Symbol;Acc:MGI:104978]	-0.315179	3.16772	10.4706	0.00249056	0.0252021
ENSMUSG00000035431	Sstr1	somatostatin receptor 1 [Source:MGI Symbol;Acc:MGI:98327]	-0.286456	3.39935	10.469	0.00249225	0.0252057
ENSMUSG00000034601	2700049A03Rik	RIKEN cDNA 2700049A03 gene [Source:MGI Symbol;Acc:MGI:1924217]	-0.287639	3.23356	10.4633	0.00249837	0.0252474
ENSMUSG00000102428	Pcdhga12	protocadherin gamma subfamily A, 12 [Source:MGI Symbol;Acc:MGI:1935229]	-0.292995	4.68863	10.502	0.00250207	0.0252644
ENSMUSG00000029847	Slc23a4	solute carrier family 23 member 4 [Source:MGI Symbol;Acc:MGI:1917272]	-1.20301	-1.01054	10.4468	0.00251594	0.0253643
ENSMUSG00000042087	4933440N22Rik	RIKEN cDNA 4933440N22 gene [Source:MGI Symbol;Acc:MGI:1921721]	-1.5314	-2.14699	10.4329	0.00253085	0.0254898
ENSMUSG00000029344	Tpst2	protein-tyrosine sulfotransferase 2 [Source:MGI Symbol;Acc:MGI:1309516]	-0.273897	4.08755	10.4326	0.00253115	0.0254898
ENSMUSG00000061808	Ttr	transthyretin [Source:MGI Symbol;Acc:MGI:98865]	-4.4209	2.84218	10.9115	0.00253416	0.0255064
ENSMUSG00000079487	Med12	mediator complex subunit 12 [Source:MGI Symbol;Acc:MGI:1926212]	-0.348105	5.56676	10.6646	0.00253856	0.0255371
ENSMUSG00000027006	Dnajc10	DnaJ heat shock protein family (Hsp40) member C10 [Source:MGI Symbol;Acc:MGI:1914111]	-0.160233	6.28798	10.418	0.0025469	0.0255938
ENSMUSG00000039191	Rbpj	recombination signal binding protein for immunoglobulin kappa J region [Source:MGI Symbol;Acc:MGI:96522]	-0.164136	5.61448	10.4153	0.00254981	0.0256094
ENSMUSG00000074166	AW146154	expressed sequence AW146154 [Source:MGI Symbol;Acc:MGI:2142212]	-0.343241	2.44088	10.4128	0.00255254	0.0256161
ENSMUSG00000043008	Klhl6	kelch-like 6 [Source:MGI Symbol;Acc:MGI:2686922]	-0.615496	0.438395	10.4122	0.00255319	0.0256161
ENSMUSG00000020628	Trappc12	trafficking protein particle complex 12 [Source:MGI Symbol;Acc:MGI:2445089]	-0.172839	6.02922	10.403	0.00256317	0.0256691
ENSMUSG00000029625	Cpsf4	cleavage and polyadenylation specific factor 4 [Source:MGI Symbol;Acc:MGI:1861602]	-0.246179	4.40257	10.4024	0.00256386	0.0256691
ENSMUSG00000007035	Msh5	mutS homolog 5 [Source:MGI Symbol;Acc:MGI:1329021]	-1.59387	-1.79585	10.4023	0.00256392	0.0256691
ENSMUSG00000066894	Vsig10	V-set and immunoglobulin domain containing 10 [Source:MGI Symbol;Acc:MGI:2448533]	-0.451486	1.0501	10.3882	0.00257941	0.0257832
ENSMUSG00000039873	Neurl2	neuralized E3 ubiquitin protein ligase 2 [Source:MGI Symbol;Acc:MGI:3043305]	-0.701647	-0.0669981	10.3835	0.00258454	0.0258204
ENSMUSG00000028626	Col9a2	collagen, type IX, alpha 2 [Source:MGI Symbol;Acc:MGI:88466]	-0.490646	2.035	10.3823	0.00258587	0.0258204
ENSMUSG00000015396	Cd83	CD83 antigen [Source:MGI Symbol;Acc:MGI:1328316]	-0.300531	3.83578	10.3759	0.00259292	0.025877
ENSMUSG00000006527	Sfmbt1	Scm-like with four mbt domains 1 [Source:MGI Symbol;Acc:MGI:1859609]	-0.161305	5.36853	10.3695	0.00259995	0.0259336
ENSMUSG00000047414	Flrt2	fibronectin leucine rich transmembrane protein 2 [Source:MGI Symbol;Acc:MGI:3603594]	-0.28337	6.76937	10.5061	0.00260459	0.0259661
ENSMUSG00000101856	1700096K18Rik	RIKEN cDNA 1700096K18 gene [Source:MGI Symbol;Acc:MGI:1920821]	-0.57079	0.507381	10.3614	0.00260896	0.0259959
ENSMUSG00000038836	Agbl3	ATP/GTP binding protein-like 3 [Source:MGI Symbol;Acc:MGI:1923473]	-0.3039	2.75956	10.3571	0.00261375	0.0260299
ENSMUSG00000013878	Rnf170	ring finger protein 170 [Source:MGI Symbol;Acc:MGI:1924983]	-0.159396	5.49227	10.3447	0.00262763	0.0261268
ENSMUSG00000074749	Kiz	kizuna centrosomal protein [Source:MGI Symbol;Acc:MGI:2684960]	-0.291069	3.33795	10.3315	0.00264246	0.0262274
ENSMUSG00000061751	Kalrn	kalirin, RhoGEF kinase [Source:MGI Symbol;Acc:MGI:2685385]	-0.197563	9.5719	10.3307	0.00264331	0.0262274
ENSMUSG00000041078	Grid1	glutamate receptor, ionotropic, delta 1 [Source:MGI Symbol;Acc:MGI:95812]	-0.189261	5.96095	10.317	0.00265875	0.0263529
ENSMUSG00000028182	Lrriq3	leucine-rich repeats and IQ motif containing 3 [Source:MGI Symbol;Acc:MGI:1921685]	-0.825968	-0.797795	10.3066	0.00267057	0.0264562
ENSMUSG00000014850	Msh3	mutS homolog 3 [Source:MGI Symbol;Acc:MGI:109519]	-0.233208	4.48144	10.289	0.00269071	0.0266277
ENSMUSG00000091183	Gm5141	predicted gene 5141 [Source:MGI Symbol;Acc:MGI:3779466]	-0.431764	2.05904	10.2815	0.00269939	0.0266857
ENSMUSG00000055976	Cldn23	claudin 23 [Source:MGI Symbol;Acc:MGI:1919158]	-1.0937	-1.10506	10.2786	0.0027027	0.0267043
ENSMUSG00000002109	Ddb2	damage specific DNA binding protein 2 [Source:MGI Symbol;Acc:MGI:1355314]	-0.254766	3.81996	10.2754	0.00270636	0.0267265
ENSMUSG00000115441	Gm34759	predicted gene, 34759 [Source:MGI Symbol;Acc:MGI:5593918]	-1.05764	-1.12296	10.2647	0.00271877	0.0268211
ENSMUSG00000087479	Gm16835	predicted gene, 16835 [Source:MGI Symbol;Acc:MGI:4439759]	-0.459002	1.76558	10.2618	0.00272216	0.0268302
ENSMUSG00000057054	Inca1	inhibitor of CDK, cyclin A1 interacting protein 1 [Source:MGI Symbol;Acc:MGI:2144284]	-0.526049	0.585894	10.261	0.00272312	0.0268302
ENSMUSG00000042428	Mgat3	mannoside acetylglucosaminyltransferase 3 [Source:MGI Symbol;Acc:MGI:104532]	-0.133269	7.44628	10.26	0.0027242	0.0268302
ENSMUSG00000020092	Pald1	phosphatase domain containing, paladin 1 [Source:MGI Symbol;Acc:MGI:1351623]	-0.302968	3.25104	10.259	0.00272538	0.0268302
ENSMUSG00000021189	Atxn3	ataxin 3 [Source:MGI Symbol;Acc:MGI:1099442]	-0.166657	5.2348	10.2513	0.00273434	0.0268711
ENSMUSG00000002083	Bbc3	BCL2 binding component 3 [Source:MGI Symbol;Acc:MGI:2181667]	-0.52897	1.78485	10.2458	0.00274084	0.0269122
ENSMUSG00000050272	Dscam	DS cell adhesion molecule [Source:MGI Symbol;Acc:MGI:1196281]	-0.211326	6.43352	10.2331	0.00275571	0.027044
ENSMUSG00000066647	Gm5113	predicted gene 5113 [Source:MGI Symbol;Acc:MGI:3644651]	-0.171202	5.05288	10.2178	0.00277381	0.0271934
ENSMUSG00000047897	Ripply2	ripply transcriptional repressor 2 [Source:MGI Symbol;Acc:MGI:2685968]	-0.584637	0.930348	10.2123	0.00278033	0.0272432
ENSMUSG00000004415	Col26a1	collagen, type XXVI, alpha 1 [Source:MGI Symbol;Acc:MGI:2155345]	-0.399367	2.98017	10.2088	0.00278793	0.0273034
ENSMUSG00000078765	U2af1l4	U2 small nuclear RNA auxiliary factor 1-like 4 [Source:MGI Symbol;Acc:MGI:2678374]	-0.228406	4.05343	10.2041	0.00279013	0.0273054
ENSMUSG00000075463	4930594M22Rik	RIKEN cDNA 4930594M22 gene [Source:MGI Symbol;Acc:MGI:1925478]	-0.809364	-0.0833807	10.2033	0.00279102	0.0273054
ENSMUSG00000012429	Mplkip	M-phase specific PLK1 intereacting protein [Source:MGI Symbol;Acc:MGI:1913558]	-0.260323	3.14411	10.1979	0.00279749	0.0273546
ENSMUSG00000042810	Krba1	KRAB-A domain containing 1 [Source:MGI Symbol;Acc:MGI:1925077]	-0.258668	6.10264	10.2515	0.00280111	0.027361
ENSMUSG00000105482	Gm42596	predicted gene 42596 [Source:MGI Symbol;Acc:MGI:5662733]	-1.30469	-1.51549	10.1911	0.00280561	0.0273772
ENSMUSG00000000959	Oxa1l	oxidase assembly 1-like [Source:MGI Symbol;Acc:MGI:1916339]	-0.192469	5.1247	10.1878	0.0028096	0.0273911
ENSMUSG00000039062	Anpep	alanyl (membrane) aminopeptidase [Source:MGI Symbol;Acc:MGI:5000466]	-0.498002	2.38787	10.2022	0.00282137	0.0274803
ENSMUSG00000097715	Gpr137b-ps	G protein-coupled receptor 137B, pseudogene [Source:MGI Symbol;Acc:MGI:3710533]	-0.22466	3.59673	10.1775	0.002822	0.0274803
ENSMUSG00000046793	Gpr61	G protein-coupled receptor 61 [Source:MGI Symbol;Acc:MGI:2441719]	-0.222318	4.18196	10.1705	0.00283056	0.0275494
ENSMUSG00000033628	Pik3c3	phosphatidylinositol 3-kinase catalytic subunit type 3 [Source:MGI Symbol;Acc:MGI:2445019]	-0.168665	5.56296	10.1675	0.00283411	0.0275589
ENSMUSG00000021179	Nrde2	nrde-2 necessary for RNA interference, domain containing [Source:MGI Symbol;Acc:MGI:2670969]	-0.239163	3.89443	10.1667	0.00283515	0.0275589
ENSMUSG00000068391	Chrac1	chromatin accessibility complex 1 [Source:MGI Symbol;Acc:MGI:2135796]	-0.324231	2.83715	10.166	0.00283591	0.0275589
ENSMUSG00000019235	Rps6kl1	ribosomal protein S6 kinase-like 1 [Source:MGI Symbol;Acc:MGI:2443413]	-0.254429	4.95235	10.163	0.0028396	0.0275805
ENSMUSG00000020228	Helb	helicase (DNA) B [Source:MGI Symbol;Acc:MGI:2152895]	-0.304541	2.36679	10.1572	0.0028467	0.0276069
ENSMUSG00000019984	Med23	mediator complex subunit 23 [Source:MGI Symbol;Acc:MGI:1917458]	-0.158518	5.41858	10.1547	0.00284967	0.0276076
ENSMUSG00000026224	4933407L21Rik	RIKEN cDNA 4933407L21 gene [Source:MGI Symbol;Acc:MGI:1918391]	-0.485568	1.2892	10.1539	0.00285066	0.0276076
ENSMUSG00000097785	B230217O12Rik	RIKEN cDNA B230217O12 gene [Source:MGI Symbol;Acc:MGI:2444948]	-0.256054	3.3473	10.1535	0.00285117	0.0276076
ENSMUSG00000114369	Gm41077	predicted gene, 41077 [Source:MGI Symbol;Acc:MGI:5623962]	-1.31523	-1.50843	10.1521	0.00285283	0.0276095
ENSMUSG00000026705	Klhl20	kelch-like 20 [Source:MGI Symbol;Acc:MGI:2444855]	-0.149101	4.55893	10.1445	0.00286221	0.0276861
ENSMUSG00000097336	Fendrr	Foxf1 adjacent non-coding developmental regulatory RNA [Source:MGI Symbol;Acc:MGI:1916040]	-0.596366	0.49335	10.1367	0.00287173	0.027764
ENSMUSG00000027014	Cwc22	CWC22 spliceosome-associated protein [Source:MGI Symbol;Acc:MGI:2136773]	-0.254889	4.35336	10.1242	0.00288715	0.0278895
ENSMUSG00000034845	Plvap	plasmalemma vesicle associated protein [Source:MGI Symbol;Acc:MGI:1890497]	-0.375797	2.69873	10.1238	0.00288767	0.0278895
ENSMUSG00000117246	Gm17891	predicted gene, 17891 [Source:MGI Symbol;Acc:MGI:5010076]	-0.615925	1.02349	10.1176	0.00289541	0.0279357
ENSMUSG00000029843	Slc13a4	solute carrier family 13 (sodium/sulfate symporters), member 4 [Source:MGI Symbol;Acc:MGI:2442367]	-0.716879	3.57132	10.5254	0.00290153	0.0279804
ENSMUSG00000067276	Capn6	calpain 6 [Source:MGI Symbol;Acc:MGI:1100850]	-0.521815	1.9133	10.1042	0.00291201	0.0280385
ENSMUSG00000021608	Lpcat1	lysophosphatidylcholine acyltransferase 1 [Source:MGI Symbol;Acc:MGI:2384812]	-0.168629	5.35451	10.0979	0.00291994	0.0280719
ENSMUSG00000040247	Tbc1d10c	TBC1 domain family, member 10c [Source:MGI Symbol;Acc:MGI:1922072]	-0.763291	-0.150723	10.0963	0.00292193	0.0280767
ENSMUSG00000078815	Cacng6	calcium channel, voltage-dependent, gamma subunit 6 [Source:MGI Symbol;Acc:MGI:1859168]	-0.96791	-0.270916	10.088	0.00293241	0.0281086
ENSMUSG00000051652	Lrrc3	leucine rich repeat containing 3 [Source:MGI Symbol;Acc:MGI:2447899]	-0.207486	3.6789	10.0877	0.0029327	0.0281086
ENSMUSG00000040584	Abcb1a	ATP-binding cassette, sub-family B (MDR/TAP), member 1A [Source:MGI Symbol;Acc:MGI:97570]	-0.236805	5.34233	10.0775	0.00294562	0.0282038
ENSMUSG00000036503	Rnf13	ring finger protein 13 [Source:MGI Symbol;Acc:MGI:1346341]	-0.174222	6.37266	10.0605	0.00296723	0.0283786
ENSMUSG00000055541	Lair1	leukocyte-associated Ig-like receptor 1 [Source:MGI Symbol;Acc:MGI:105492]	-0.28857	3.26856	10.0596	0.00296837	0.0283786
ENSMUSG00000039637	Coro7	coronin 7 [Source:MGI Symbol;Acc:MGI:1926135]	-0.207675	5.85559	10.0555	0.00297359	0.028414
ENSMUSG00000030323	Ift122	intraflagellar transport 122 [Source:MGI Symbol;Acc:MGI:1932386]	-0.205919	5.14163	10.0527	0.00297707	0.0284329
ENSMUSG00000051043	Gprc5c	G protein-coupled receptor, family C, group 5, member C [Source:MGI Symbol;Acc:MGI:1917605]	-0.509579	1.696	10.0502	0.00298033	0.028436
ENSMUSG00000026458	Ppfia4	protein tyrosine phosphatase, receptor type, f polypeptide (PTPRF), interacting protein (liprin), alpha 4 [Source:MGI Symbol;Acc:MGI:1915757]	-0.176089	5.91889	10.0501	0.00298041	0.028436
ENSMUSG00000028307	Aldob	aldolase B, fructose-bisphosphate [Source:MGI Symbol;Acc:MGI:87995]	-0.449505	1.29772	10.0464	0.00298517	0.0284669
ENSMUSG00000109160	4930598N05Rik	RIKEN cDNA 4930598N05 gene [Source:MGI Symbol;Acc:MGI:1922625]	-0.985063	-0.572253	10.0432	0.00298923	0.0284769
ENSMUSG00000057409	Zfp53	zinc finger protein 53 [Source:MGI Symbol;Acc:MGI:99200]	-0.3683	2.0299	10.039	0.00299475	0.0285075
ENSMUSG00000116772	4930483P17Rik	RIKEN cDNA 4930483P17 gene [Source:MGI Symbol;Acc:MGI:1925419]	-1.63728	-1.60313	10.0384	0.00299546	0.0285075
ENSMUSG00000108607	Gm44646	predicted gene 44646 [Source:MGI Symbol;Acc:MGI:5753222]	-0.798087	-0.580655	10.4998	0.00302289	0.028704
ENSMUSG00000049866	Arl4c	ADP-ribosylation factor-like 4C [Source:MGI Symbol;Acc:MGI:2445172]	-0.143134	5.69846	10.0166	0.00302371	0.028704
ENSMUSG00000025656	Arhgef9	CDC42 guanine nucleotide exchange factor (GEF) 9 [Source:MGI Symbol;Acc:MGI:2442233]	-0.144326	8.95302	10.0112	0.00303073	0.0287551
ENSMUSG00000074467	Gm10702	predicted gene 10702 [Source:MGI Symbol;Acc:MGI:3708679]	-0.491476	1.24022	10.0048	0.00303898	0.0287765
ENSMUSG00000020572	Nampt	nicotinamide phosphoribosyltransferase [Source:MGI Symbol;Acc:MGI:1929865]	-0.167505	5.77255	9.99417	0.00305295	0.0288878
ENSMUSG00000097080	1700086O06Rik	RIKEN cDNA 1700086O06 gene [Source:MGI Symbol;Acc:MGI:1920766]	-0.428661	1.22661	9.99173	0.00305616	0.0288957
ENSMUSG00000031497	Tnfsf13b	tumor necrosis factor (ligand) superfamily, member 13b [Source:MGI Symbol;Acc:MGI:1344376]	-0.574475	0.263934	9.98842	0.00306051	0.0289046
ENSMUSG00000034401	Spata6	spermatogenesis associated 6 [Source:MGI Symbol;Acc:MGI:1915196]	-0.391368	1.41666	9.98789	0.00306121	0.0289046
ENSMUSG00000020538	Srebf1	sterol regulatory element binding transcription factor 1 [Source:MGI Symbol;Acc:MGI:107606]	-0.279244	5.05138	10.0243	0.00307674	0.0290176
ENSMUSG00000063415	Cyp26b1	cytochrome P450, family 26, subfamily b, polypeptide 1 [Source:MGI Symbol;Acc:MGI:2176159]	-0.629647	3.06304	10.1519	0.00308509	0.0290818
ENSMUSG00000032400	Zwilch	zwilch kinetochore protein [Source:MGI Symbol;Acc:MGI:1915264]	-0.413468	1.75695	9.96424	0.00309253	0.0291374
ENSMUSG00000028247	Coq3	coenzyme Q3 methyltransferase [Source:MGI Symbol;Acc:MGI:101813]	-0.271941	3.81267	9.96119	0.00309659	0.0291611
ENSMUSG00000032998	Foxj3	forkhead box J3 [Source:MGI Symbol;Acc:MGI:2443432]	-0.137782	6.34645	9.95515	0.00310465	0.0292079
ENSMUSG00000096932	5033403F01Rik	RIKEN cDNA 5033403F01 gene [Source:MGI Symbol;Acc:MGI:1923208]	-1.50735	-1.77267	9.94662	0.00311607	0.0293007
ENSMUSG00000026058	Khdrbs2	KH domain containing, RNA binding, signal transduction associated 2 [Source:MGI Symbol;Acc:MGI:2159649]	-0.320298	2.68461	9.94351	0.00312025	0.0293254
ENSMUSG00000030643	Rab30	RAB30, member RAS oncogene family [Source:MGI Symbol;Acc:MGI:1923235]	-0.271185	5.46156	9.98634	0.00314474	0.029498
ENSMUSG00000050174	Nudt6	nudix (nucleoside diphosphate linked moiety X)-type motif 6 [Source:MGI Symbol;Acc:MGI:2387618]	-0.607461	1.02595	9.92455	0.00314585	0.029498
ENSMUSG00000031993	Snx19	sorting nexin 19 [Source:MGI Symbol;Acc:MGI:1921581]	-0.148097	6.31295	9.91978	0.00315231	0.0295384
ENSMUSG00000092241	Gm20522	predicted gene 20522 [Source:MGI Symbol;Acc:MGI:5141987]	-1.23649	-1.76933	9.91859	0.00315393	0.029539
ENSMUSG00000074227	Spint2	serine protease inhibitor, Kunitz type 2 [Source:MGI Symbol;Acc:MGI:1338031]	-0.360987	2.95036	9.90491	0.00317259	0.0296989
ENSMUSG00000099034	2810039B14Rik	RIKEN cDNA 2810039B14 gene [Source:MGI Symbol;Acc:MGI:1919915]	-0.547119	0.214062	9.90353	0.00317448	0.0297019
ENSMUSG00000029298	Gbp9	guanylate-binding protein 9 [Source:MGI Symbol;Acc:MGI:3605620]	-0.428244	2.44132	9.89724	0.0031831	0.0297531
ENSMUSG00000118603	Gm52989	predicted gene, 52989 [Source:MGI Symbol;Acc:MGI:6388873]	-1.81877	-0.87209	10.136	0.00319341	0.0298229
ENSMUSG00000028189	Ctbs	chitobiase [Source:MGI Symbol;Acc:MGI:1921495]	-0.293852	2.76784	9.88951	0.00319373	0.0298229
ENSMUSG00000025742	Prps2	phosphoribosyl pyrophosphate synthetase 2 [Source:MGI Symbol;Acc:MGI:97776]	-0.172667	4.99688	9.88823	0.0031955	0.0298246
ENSMUSG00000025092	Hspa12a	heat shock protein 12A [Source:MGI Symbol;Acc:MGI:1920692]	-0.182721	8.0742	9.87887	0.00320842	0.0298862
ENSMUSG00000095123	Gm21781	predicted gene, 21781 [Source:MGI Symbol;Acc:MGI:5433945]	-0.276642	4.60577	9.88686	0.00321872	0.0299551
ENSMUSG00000038068	Rnf144b	ring finger protein 144B [Source:MGI Symbol;Acc:MGI:2384986]	-0.231647	5.08684	9.87124	0.003219	0.0299551
ENSMUSG00000040771	Oard1	O-acyl-ADP-ribose deacylase 1 [Source:MGI Symbol;Acc:MGI:2146818]	-0.292498	3.06625	9.86277	0.00323079	0.0300426
ENSMUSG00000021054	Sgpp1	sphingosine-1-phosphate phosphatase 1 [Source:MGI Symbol;Acc:MGI:2135760]	-0.193272	5.19825	9.84646	0.00325362	0.0302109
ENSMUSG00000040811	Eml2	echinoderm microtubule associated protein like 2 [Source:MGI Symbol;Acc:MGI:1919455]	-0.206658	6.60042	9.84584	0.0032545	0.0302109
ENSMUSG00000029833	Trim24	tripartite motif-containing 24 [Source:MGI Symbol;Acc:MGI:109275]	-0.158437	4.74981	9.8354	0.0032692	0.0303325
ENSMUSG00000021260	Hhipl1	hedgehog interacting protein-like 1 [Source:MGI Symbol;Acc:MGI:1919265]	-0.23721	4.0138	9.83035	0.00327633	0.0303712
ENSMUSG00000116858	Gm49797	predicted gene, 49797 [Source:MGI Symbol;Acc:MGI:6215329]	-0.254305	3.19525	9.82889	0.0032784	0.0303712
ENSMUSG00000020604	Arsg	arylsulfatase G [Source:MGI Symbol;Acc:MGI:1921258]	-0.339093	3.58662	9.82793	0.00328105	0.0303712
ENSMUSG00000022159	Rab2b	RAB2B, member RAS oncogene family [Source:MGI Symbol;Acc:MGI:1923588]	-0.18443	5.22538	9.82563	0.00328302	0.0303712
ENSMUSG00000022637	Cblb	Casitas B-lineage lymphoma b [Source:MGI Symbol;Acc:MGI:2146430]	-0.215485	4.85899	9.82384	0.00328557	0.0303798
ENSMUSG00000035509	Fbxl21	F-box and leucine-rich repeat protein 21 [Source:MGI Symbol;Acc:MGI:2442921]	-0.404273	1.69482	9.82003	0.00329099	0.0304151
ENSMUSG00000103486	Gm10657	predicted gene 10657 [Source:MGI Symbol;Acc:MGI:3642259]	-1.00307	-1.1025	9.80273	0.00331568	0.0305966
ENSMUSG00000105345	BC030343	cDNA sequence BC030343 [Source:MGI Symbol;Acc:MGI:2679267]	-0.30877	2.76757	9.79676	0.00332426	0.0306176
ENSMUSG00000103181	A330069K06Rik	RIKEN cDNA A330069K06 gene [Source:MGI Symbol;Acc:MGI:2685464]	-1.24644	-1.02744	9.79444	0.00332759	0.0306284
ENSMUSG00000102997	Gm17244	predicted gene, 17244 [Source:MGI Symbol;Acc:MGI:4936878]	-0.678453	0.632186	9.78301	0.00334409	0.0307112
ENSMUSG00000030108	Slc6a13	solute carrier family 6 (neurotransmitter transporter, GABA), member 13 [Source:MGI Symbol;Acc:MGI:95629]	-0.662035	3.06068	10.1089	0.00334419	0.0307112
ENSMUSG00000113528	Gm32699	predicted gene, 32699 [Source:MGI Symbol;Acc:MGI:5591858]	-0.52427	0.844613	9.77557	0.00335487	0.0307943
ENSMUSG00000021282	Eif5	eukaryotic translation initiation factor 5 [Source:MGI Symbol;Acc:MGI:95309]	-0.185604	7.96343	9.77341	0.003358	0.0308081
ENSMUSG00000019837	Gtf3c6	general transcription factor IIIC, polypeptide 6, alpha [Source:MGI Symbol;Acc:MGI:1914621]	-0.220454	4.13914	9.76984	0.00336319	0.0308407
ENSMUSG00000036510	Cdh8	cadherin 8 [Source:MGI Symbol;Acc:MGI:107434]	-0.205316	5.51714	9.75846	0.0033798	0.0309779
ENSMUSG00000073792	Alg6	asparagine-linked glycosylation 6 (alpha-1,3,-glucosyltransferase) [Source:MGI Symbol;Acc:MGI:2444031]	-0.227549	3.63437	9.73914	0.0034082	0.0311777
ENSMUSG00000070337	Gpr179	G protein-coupled receptor 179 [Source:MGI Symbol;Acc:MGI:2443409]	-1.1128	-0.931387	9.71636	0.003442	0.0314272
ENSMUSG00000052415	Tchh	trichohyalin [Source:MGI Symbol;Acc:MGI:2177944]	-0.354562	2.83001	9.71627	0.00344214	0.0314272
ENSMUSG00000036437	Npy1r	neuropeptide Y receptor Y1 [Source:MGI Symbol;Acc:MGI:104963]	-0.14912	5.1627	9.71296	0.00344708	0.0314571
ENSMUSG00000117575	Gm36486	predicted gene, 36486 [Source:MGI Symbol;Acc:MGI:5595645]	-1.53695	-2.15396	10.2895	0.00345573	0.0315074
ENSMUSG00000062376	Borcs7	BLOC-1 related complex subunit 7 [Source:MGI Symbol;Acc:MGI:1913689]	-0.209628	4.47669	9.70704	0.00345593	0.0315074
ENSMUSG00000103865	Gm37416	predicted gene, 37416 [Source:MGI Symbol;Acc:MGI:5610644]	-3.12282	-2.4504	9.85877	0.0034744	0.0316452
ENSMUSG00000031549	Ido2	indoleamine 2,3-dioxygenase 2 [Source:MGI Symbol;Acc:MGI:2142489]	-0.529035	1.11845	9.68845	0.0034839	0.0317165
ENSMUSG00000053411	Cbx7	chromobox 7 [Source:MGI Symbol;Acc:MGI:1196439]	-0.160024	5.69179	9.68537	0.00348857	0.0317437
ENSMUSG00000039018	Mtg1	mitochondrial ribosome-associated GTPase 1 [Source:MGI Symbol;Acc:MGI:2685015]	-0.222992	3.67385	9.66299	0.00352261	0.0320032
ENSMUSG00000025410	Dctn2	dynactin 2 [Source:MGI Symbol;Acc:MGI:107733]	-0.142654	7.62219	9.66216	0.00352388	0.0320032
ENSMUSG00000049907	Rasl11b	RAS-like, family 11, member B [Source:MGI Symbol;Acc:MGI:1916189]	-0.292173	5.81692	9.77808	0.00353781	0.0321142
ENSMUSG00000099398	Ms4a14	membrane-spanning 4-domains, subfamily A, member 14 [Source:MGI Symbol;Acc:MGI:2686122]	-1.28017	-2.03927	9.64831	0.00354514	0.0321653
ENSMUSG00000022816	Fstl1	follistatin-like 1 [Source:MGI Symbol;Acc:MGI:102793]	-0.205062	4.64557	9.64609	0.00354855	0.0321808
ENSMUSG00000024887	Asah2	N-acylsphingosine amidohydrolase 2 [Source:MGI Symbol;Acc:MGI:1859310]	-0.290779	4.20741	9.64441	0.00356442	0.0323092
ENSMUSG00000058488	Kl	klotho [Source:MGI Symbol;Acc:MGI:1101771]	-1.02287	1.56527	9.96515	0.00358341	0.0324502
ENSMUSG00000061119	Prcp	prolylcarboxypeptidase (angiotensinase C) [Source:MGI Symbol;Acc:MGI:1919711]	-0.259668	3.2501	9.62114	0.00358722	0.0324691
ENSMUSG00000004383	Large1	LARGE xylosyl- and glucuronyltransferase 1 [Source:MGI Symbol;Acc:MGI:1342270]	-0.147215	7.4046	9.6175	0.0035929	0.0324737
ENSMUSG00000025607	Copg2	coatomer protein complex, subunit gamma 2 [Source:MGI Symbol;Acc:MGI:1858683]	-0.195281	6.05991	9.6175	0.0035929	0.0324737
ENSMUSG00000049354	Dcaf7	DDB1 and CUL4 associated factor 7 [Source:MGI Symbol;Acc:MGI:1919083]	-0.14077	7.84294	9.60004	0.00362028	0.0327028
ENSMUSG00000043366	Olfr78	olfactory receptor 78 [Source:MGI Symbol;Acc:MGI:2157548]	-0.564979	2.22175	9.65058	0.0036217	0.0327028
ENSMUSG00000035561	Aldh1b1	aldehyde dehydrogenase 1 family, member B1 [Source:MGI Symbol;Acc:MGI:1919785]	-0.405322	2.53083	9.59762	0.00362408	0.0327086
ENSMUSG00000078716	Tmem8b	transmembrane protein 8B [Source:MGI Symbol;Acc:MGI:2441680]	-0.161009	6.61916	9.58703	0.00364082	0.032844
ENSMUSG00000062526	Mppe1	metallophosphoesterase 1 [Source:MGI Symbol;Acc:MGI:2661311]	-0.187559	4.15152	9.56723	0.00367232	0.0330806
ENSMUSG00000031392	Irak1	interleukin-1 receptor-associated kinase 1 [Source:MGI Symbol;Acc:MGI:107420]	-0.207286	5.65412	9.5661	0.00367413	0.0330812
ENSMUSG00000039047	Pigk	phosphatidylinositol glycan anchor biosynthesis, class K [Source:MGI Symbol;Acc:MGI:1913863]	-0.155205	6.32674	9.55829	0.00368664	0.0331622
ENSMUSG00000020491	2810021J22Rik	RIKEN cDNA 2810021J22 gene [Source:MGI Symbol;Acc:MGI:1917194]	-0.27077	3.3015	9.55463	0.00369251	0.0331991
ENSMUSG00000070604	Vsig10l	V-set and immunoglobulin domain containing 10 like [Source:MGI Symbol;Acc:MGI:1922940]	-0.491902	0.994427	9.54603	0.00370636	0.033292
ENSMUSG00000111329	A830035O19Rik	RIKEN cDNA A830035O19 gene [Source:MGI Symbol;Acc:MGI:3704334]	-0.782977	-0.563974	9.69677	0.00371406	0.0333453
ENSMUSG00000046056	Sbsn	suprabasin [Source:MGI Symbol;Acc:MGI:2446326]	-0.358631	2.92687	9.53587	0.00372281	0.0334079
ENSMUSG00000030663	1110004F10Rik	RIKEN cDNA 1110004F10 gene [Source:MGI Symbol;Acc:MGI:1929274]	-0.159151	6.10508	9.53332	0.00372693	0.033429
ENSMUSG00000014329	Bicc1	BicC family RNA binding protein 1 [Source:MGI Symbol;Acc:MGI:1933388]	-0.300969	2.99409	9.53084	0.00373097	0.0334493
ENSMUSG00000006019	Dhx34	DEAH (Asp-Glu-Ala-His) box polypeptide 34 [Source:MGI Symbol;Acc:MGI:1918973]	-0.272878	3.24835	9.52765	0.00373615	0.0334726
ENSMUSG00000044689	Gm13749	predicted gene 13749 [Source:MGI Symbol;Acc:MGI:3649721]	-1.05852	-0.475815	9.5261	0.00373868	0.0334726
ENSMUSG00000003421	Nosip	nitric oxide synthase interacting protein [Source:MGI Symbol;Acc:MGI:1913644]	-0.196722	5.08056	9.52318	0.00374344	0.0334726
ENSMUSG00000037103	Dcaf15	DDB1 and CUL4 associated factor 15 [Source:MGI Symbol;Acc:MGI:2684420]	-0.267187	3.8191	9.52298	0.00374376	0.0334726
ENSMUSG00000018126	Baiap2l2	BAI1-associated protein 2-like 2 [Source:MGI Symbol;Acc:MGI:2652819]	-0.925127	0.403477	9.54912	0.00375243	0.0335144
ENSMUSG00000001424	Snd1	staphylococcal nuclease and tudor domain containing 1 [Source:MGI Symbol;Acc:MGI:1929266]	-0.141285	5.93546	9.51512	0.00375662	0.0335201
ENSMUSG00000074024	4632427E13Rik	RIKEN cDNA 4632427E13 gene [Source:MGI Symbol;Acc:MGI:1915436]	-0.531875	1.40917	9.50162	0.00377879	0.0336702
ENSMUSG00000056367	Actr3b	ARP3 actin-related protein 3B [Source:MGI Symbol;Acc:MGI:2661120]	-0.190793	6.43196	9.47814	0.00381769	0.0339526
ENSMUSG00000054967	Zfp647	zinc finger protein 647 [Source:MGI Symbol;Acc:MGI:3052806]	-0.416993	1.30525	9.47477	0.0038233	0.0339705
ENSMUSG00000108391	Gm9768	predicted gene 9768 [Source:MGI Symbol;Acc:MGI:3704239]	-0.628648	0.227002	9.46928	0.00383248	0.0340343
ENSMUSG00000070699	Sars2	seryl-aminoacyl-tRNA synthetase 2 [Source:MGI Symbol;Acc:MGI:1919234]	-0.265436	3.07957	9.46635	0.00383738	0.0340356
ENSMUSG00000038872	Zfhx3	zinc finger homeobox 3 [Source:MGI Symbol;Acc:MGI:99948]	-0.47919	2.26076	9.4848	0.00383784	0.0340356
ENSMUSG00000104868	Gm9954	predicted gene 9954 [Source:MGI Symbol;Acc:MGI:3642120]	-0.243862	4.15	9.46428	0.00384085	0.0340463
ENSMUSG00000109776	Gm30400	predicted gene, 30400 [Source:MGI Symbol;Acc:MGI:5589559]	-0.741545	-0.260873	9.45749	0.00385226	0.0341314
ENSMUSG00000099966	2810402E24Rik	RIKEN cDNA 2810402E24 gene [Source:MGI Symbol;Acc:MGI:1913715]	-0.381248	1.67537	9.44594	0.00387173	0.0342717
ENSMUSG00000097781	9330136K24Rik	RIKEN cDNA 9330136K24 gene [Source:MGI Symbol;Acc:MGI:2442883]	-0.602984	0.0985349	9.43661	0.00388754	0.0343888
ENSMUSG00000031292	Cdkl5	cyclin-dependent kinase-like 5 [Source:MGI Symbol;Acc:MGI:1278336]	-0.223219	7.98361	9.44031	0.0038929	0.0343888
ENSMUSG00000028468	Rgp1	RAB6A GEF compex partner 1 [Source:MGI Symbol;Acc:MGI:1915956]	-0.187252	5.60222	9.43292	0.0038938	0.0343888
ENSMUSG00000034212	Ankmy1	ankyrin repeat and MYND domain containing 1 [Source:MGI Symbol;Acc:MGI:3045261]	-1.07948	-1.10751	9.43198	0.00389541	0.0343888
ENSMUSG00000043683	Fem1a	fem 1 homolog a [Source:MGI Symbol;Acc:MGI:1335089]	-0.179713	5.81092	9.42849	0.00390136	0.0343888
ENSMUSG00000078768	Zfp566	zinc finger protein 566 [Source:MGI Symbol;Acc:MGI:1919806]	-0.402096	1.84956	9.42362	0.00390966	0.0344459
ENSMUSG00000073147	5031425E22Rik	RIKEN cDNA 5031425E22 gene [Source:MGI Symbol;Acc:MGI:1923227]	-0.252608	3.5428	9.41392	0.00392627	0.0345438
ENSMUSG00000015889	Lta4h	leukotriene A4 hydrolase [Source:MGI Symbol;Acc:MGI:96836]	-0.150575	4.95818	9.40944	0.00393396	0.0345954
ENSMUSG00000037772	Mrpl23	mitochondrial ribosomal protein L23 [Source:MGI Symbol;Acc:MGI:1196612]	-0.570896	2.76125	9.60797	0.00394893	0.0346624
ENSMUSG00000109209	Gm45104	predicted gene 45104 [Source:MGI Symbol;Acc:MGI:5753680]	-1.63664	-0.997536	9.39822	0.00395332	0.0346848
ENSMUSG00000036461	Elf1	E74 like ETS transcription factor 1 [Source:MGI Symbol;Acc:MGI:107180]	-0.345053	2.50087	9.38958	0.00396829	0.0347838
ENSMUSG00000110125	Gm33148	predicted gene, 33148 [Source:MGI Symbol;Acc:MGI:5592307]	-1.28356	-1.10439	9.38644	0.00397373	0.0348153
ENSMUSG00000026365	Cfh	complement component factor h [Source:MGI Symbol;Acc:MGI:88385]	-0.353517	4.8965	9.57208	0.00399186	0.0349579
ENSMUSG00000106379	Lhfpl3	lipoma HMGIC fusion partner-like 3 [Source:MGI Symbol;Acc:MGI:1925076]	-0.238519	4.10069	9.37392	0.00399556	0.0349741
ENSMUSG00000027634	Ndrg3	N-myc downstream regulated gene 3 [Source:MGI Symbol;Acc:MGI:1352499]	-0.183732	9.07013	9.3641	0.00401278	0.0350846
ENSMUSG00000034800	Zfp661	zinc finger protein 661 [Source:MGI Symbol;Acc:MGI:1919430]	-0.22504	3.37111	9.36354	0.00401376	0.0350846
ENSMUSG00000018752	Tnfsfm13	tumor necrosis factor (ligand) superfamily, membrane-bound member 13 [Source:MGI Symbol;Acc:MGI:3845075]	-0.740886	1.27529	9.4612	0.00401742	0.0351003
ENSMUSG00000004655	Aqp1	aquaporin 1 [Source:MGI Symbol;Acc:MGI:103201]	-1.2413	-1.26267	9.35647	0.0040262	0.0351608
ENSMUSG00000036067	Slc2a6	solute carrier family 2 (facilitated glucose transporter), member 6 [Source:MGI Symbol;Acc:MGI:2443286]	-0.268656	4.40985	9.33458	0.00406499	0.0354373
ENSMUSG00000025791	Pgm1	phosphoglucomutase 1 [Source:MGI Symbol;Acc:MGI:97565]	-0.148732	5.397	9.33436	0.00406538	0.0354373
ENSMUSG00000019889	Ptprk	protein tyrosine phosphatase, receptor type, K [Source:MGI Symbol;Acc:MGI:103310]	-0.191163	6.71468	9.32737	0.00407784	0.0355131
ENSMUSG00000051950	B3glct	beta-3-glucosyltransferase [Source:MGI Symbol;Acc:MGI:2685903]	-0.157654	4.73116	9.32024	0.00409061	0.0356079
ENSMUSG00000028469	Npr2	natriuretic peptide receptor 2 [Source:MGI Symbol;Acc:MGI:97372]	-0.192587	5.62413	9.31368	0.00410238	0.0356611
ENSMUSG00000008129	Brme1	break repair meiotic recombinase recruitment factor 1 [Source:MGI Symbol;Acc:MGI:1921916]	-0.575064	1.3213	9.31203	0.00410536	0.0356705
ENSMUSG00000064210	Ano6	anoctamin 6 [Source:MGI Symbol;Acc:MGI:2145890]	-0.221804	4.56893	9.30203	0.00412339	0.0357942
ENSMUSG00000039050	Osbpl2	oxysterol binding protein-like 2 [Source:MGI Symbol;Acc:MGI:2442832]	-0.125305	5.73585	9.2896	0.00414594	0.0359238
ENSMUSG00000114271	Gm32224	predicted gene, 32224 [Source:MGI Symbol;Acc:MGI:5591383]	-0.903764	-0.792414	9.27554	0.00417158	0.0361129
ENSMUSG00000079507	H2-Q1	histocompatibility 2, Q region locus 1 [Source:MGI Symbol;Acc:MGI:95928]	-0.987534	-0.52372	9.27346	0.0041754	0.0361293
ENSMUSG00000022536	Glyr1	glyoxylate reductase 1 homolog (Arabidopsis) [Source:MGI Symbol;Acc:MGI:1921272]	-0.114803	7.61561	9.26934	0.00418296	0.0361782
ENSMUSG00000022404	Slc25a17	solute carrier family 25 (mitochondrial carrier, peroxisomal membrane protein), member 17 [Source:MGI Symbol;Acc:MGI:1342248]	-0.191391	4.65006	9.26373	0.00419327	0.0362508
ENSMUSG00000010290	AI597479	expressed sequence AI597479 [Source:MGI Symbol;Acc:MGI:2138299]	-0.151813	5.06973	9.25882	0.00420232	0.0363123
ENSMUSG00000064329	Scn1a	sodium channel, voltage-gated, type I, alpha [Source:MGI Symbol;Acc:MGI:98246]	-0.245517	7.84803	9.31577	0.00420666	0.0363332
ENSMUSG00000038773	Kdm3b	KDM3B lysine (K)-specific demethylase 3B [Source:MGI Symbol;Acc:MGI:1923356]	-0.152313	5.975	9.25479	0.00420975	0.0363433
ENSMUSG00000078495	Zfp984	zinc finger protein 984 [Source:MGI Symbol;Acc:MGI:3651978]	-0.417719	2.16574	9.24971	0.00421917	0.0363955
ENSMUSG00000025169	Ogfod3	2-oxoglutarate and iron-dependent oxygenase domain containing 3 [Source:MGI Symbol;Acc:MGI:1913429]	-0.389282	1.64745	9.2484	0.00422159	0.0363955
ENSMUSG00000051844	B230319C09Rik	RIKEN cDNA B230319C09 gene [Source:MGI Symbol;Acc:MGI:2444713]	-1.03781	-1.39414	9.24324	0.00423116	0.0364614
ENSMUSG00000064120	Mocs1	molybdenum cofactor synthesis 1 [Source:MGI Symbol;Acc:MGI:1928904]	-0.304745	2.50818	9.2361	0.00424446	0.0365403
ENSMUSG00000000420	Galnt1	polypeptide N-acetylgalactosaminyltransferase 1 [Source:MGI Symbol;Acc:MGI:894693]	-0.140665	5.62939	9.23521	0.00424612	0.0365403
ENSMUSG00000051977	Prdm9	PR domain containing 9 [Source:MGI Symbol;Acc:MGI:2384854]	-0.457986	1.35543	9.23108	0.00425382	0.0365673
ENSMUSG00000118295	Gm8437	predicted gene 8437 [Source:MGI Symbol;Acc:MGI:3642987]	-0.682561	-0.0691612	9.23074	0.00425446	0.0365673
ENSMUSG00000036632	Alg5	asparagine-linked glycosylation 5 (dolichyl-phosphate beta-glucosyltransferase) [Source:MGI Symbol;Acc:MGI:1913498]	-0.203901	3.53785	9.22771	0.00426013	0.0365941
ENSMUSG00000079330	Lemd1	LEM domain containing 1 [Source:MGI Symbol;Acc:MGI:1922403]	-0.590298	1.78902	9.26631	0.00427512	0.0366894
ENSMUSG00000040746	Rnf167	ring finger protein 167 [Source:MGI Symbol;Acc:MGI:1917760]	-0.129613	5.84236	9.21808	0.00427821	0.0366993
ENSMUSG00000027971	Ndst4	N-deacetylase/N-sulfotransferase (heparin glucosaminyl) 4 [Source:MGI Symbol;Acc:MGI:1932545]	-1.33742	0.851102	9.54004	0.00428018	0.0366995
ENSMUSG00000020311	Erlec1	endoplasmic reticulum lectin 1 [Source:MGI Symbol;Acc:MGI:1914003]	-0.203375	5.31332	9.21121	0.00429115	0.0367672
ENSMUSG00000097357	Gm16793	predicted gene, 16793 [Source:MGI Symbol;Acc:MGI:4439717]	-0.761005	-0.745406	9.20805	0.00429711	0.0367945
ENSMUSG00000028636	Ppcs	phosphopantothenoylcysteine synthetase [Source:MGI Symbol;Acc:MGI:1915237]	-0.359349	1.83476	9.20696	0.00429917	0.0367954
ENSMUSG00000024085	Man2a1	mannosidase 2, alpha 1 [Source:MGI Symbol;Acc:MGI:104669]	-0.189581	5.12495	9.20557	0.00430179	0.0368012
ENSMUSG00000027575	Arfgap1	ADP-ribosylation factor GTPase activating protein 1 [Source:MGI Symbol;Acc:MGI:2183559]	-0.138713	6.64204	9.20386	0.00430503	0.0368122
ENSMUSG00000026051	Ecrg4	ECRG4 augurin precursor [Source:MGI Symbol;Acc:MGI:1926146]	-1.09994	-0.270718	9.28142	0.00431514	0.0368792
ENSMUSG00000097463	4930448E22Rik	RIKEN cDNA 4930448E22 gene [Source:MGI Symbol;Acc:MGI:1921931]	-1.04996	-0.973632	9.1976	0.0043169	0.0368792
ENSMUSG00000010080	Epn3	epsin 3 [Source:MGI Symbol;Acc:MGI:1919139]	-0.872344	-0.715347	9.19595	0.00432003	0.0368792
ENSMUSG00000035121	Neil2	nei like 2 (E. coli) [Source:MGI Symbol;Acc:MGI:2686058]	-0.35357	1.93076	9.19554	0.00432081	0.0368792
ENSMUSG00000114419	5430414B19Rik	RIKEN cDNA 5430414B19 gene [Source:MGI Symbol;Acc:MGI:1921096]	-1.13516	-1.89977	9.19378	0.00432415	0.0368792
ENSMUSG00000031214	Ophn1	oligophrenin 1 [Source:MGI Symbol;Acc:MGI:2151070]	-0.149843	5.74992	9.19125	0.00432898	0.0369
ENSMUSG00000031539	Ap3m2	adaptor-related protein complex 3, mu 2 subunit [Source:MGI Symbol;Acc:MGI:1929214]	-0.142285	7.37956	9.18109	0.00434836	0.0370485
ENSMUSG00000107728	Gm38910	predicted gene, 38910 [Source:MGI Symbol;Acc:MGI:5621795]	-0.281595	2.53502	9.17805	0.00435418	0.0370646
ENSMUSG00000073791	Efcab7	EF-hand calcium binding domain 7 [Source:MGI Symbol;Acc:MGI:2385199]	-0.707104	0.764277	9.17206	0.00436568	0.037129
ENSMUSG00000048001	Hes5	hes family bHLH transcription factor 5 [Source:MGI Symbol;Acc:MGI:104876]	-0.489864	2.4457	9.20684	0.00437638	0.0372032
ENSMUSG00000102398	Gm37580	predicted gene, 37580 [Source:MGI Symbol;Acc:MGI:5610808]	-1.45965	-1.69626	9.1544	0.00439977	0.0373851
ENSMUSG00000094595	Fsbp	fibrinogen silencer binding protein [Source:MGI Symbol;Acc:MGI:5301008]	-0.561665	1.03996	9.14707	0.00441399	0.0374891
ENSMUSG00000028086	Fbxw7	F-box and WD-40 domain protein 7 [Source:MGI Symbol;Acc:MGI:1354695]	-0.177871	8.09167	9.13735	0.00443293	0.0375997
ENSMUSG00000025371	Chmp6	charged multivesicular body protein 6 [Source:MGI Symbol;Acc:MGI:3583942]	-0.168151	4.31021	9.13732	0.00443299	0.0375997
ENSMUSG00000040667	Nup88	nucleoporin 88 [Source:MGI Symbol;Acc:MGI:104900]	-0.141951	5.69271	9.1347	0.0044381	0.0376262
ENSMUSG00000039849	Pcif1	phosphorylated CTD interacting factor 1 [Source:MGI Symbol;Acc:MGI:2443858]	-0.182798	5.42298	9.13128	0.00444481	0.0376661
ENSMUSG00000037995	Igsf9	immunoglobulin superfamily, member 9 [Source:MGI Symbol;Acc:MGI:2135283]	-0.338661	2.51748	9.12486	0.0044574	0.0377559
ENSMUSG00000043088	Il17re	interleukin 17 receptor E [Source:MGI Symbol;Acc:MGI:1889371]	-1.38005	-1.62541	9.12126	0.00446447	0.0377988
ENSMUSG00000061524	Zic2	zinc finger protein of the cerebellum 2 [Source:MGI Symbol;Acc:MGI:106679]	-0.403242	2.85129	9.12872	0.0044763	0.037848
ENSMUSG00000097750	Gm4673	predicted gene 4673 [Source:MGI Symbol;Acc:MGI:3782854]	-0.439391	1.51619	9.11336	0.00448004	0.0378484
ENSMUSG00000042763	Maneal	mannosidase, endo-alpha-like [Source:MGI Symbol;Acc:MGI:2684896]	-0.156974	5.68727	9.1132	0.00448036	0.0378484
ENSMUSG00000061576	Dpp6	dipeptidylpeptidase 6 [Source:MGI Symbol;Acc:MGI:94921]	-0.150168	7.89666	9.11025	0.0044862	0.03788
ENSMUSG00000020850	Prpf8	pre-mRNA processing factor 8 [Source:MGI Symbol;Acc:MGI:2179381]	-0.172273	8.02756	9.10928	0.00448811	0.03788
ENSMUSG00000041617	Ccdc74a	coiled-coil domain containing 74A [Source:MGI Symbol;Acc:MGI:1919565]	-0.32255	3.04903	9.10435	0.00449787	0.0379454
ENSMUSG00000043621	Ubxn10	UBX domain protein 10 [Source:MGI Symbol;Acc:MGI:2443123]	-0.644497	-0.223624	9.10205	0.00450245	0.0379671
ENSMUSG00000001082	Mfsd10	major facilitator superfamily domain containing 10 [Source:MGI Symbol;Acc:MGI:1915544]	-0.252258	3.90122	9.09423	0.004518	0.0380472
ENSMUSG00000108126	Gm43909	predicted gene, 43909 [Source:MGI Symbol;Acc:MGI:5690301]	-0.901372	-0.836005	9.08159	0.00454327	0.0382258
ENSMUSG00000096753	Fam181a	family with sequence similarity 181, member A [Source:MGI Symbol;Acc:MGI:3647570]	-0.670792	0.207029	9.07766	0.00455115	0.0382635
ENSMUSG00000048027	Rgmb	repulsive guidance molecule family member B [Source:MGI Symbol;Acc:MGI:1916049]	-0.149555	6.20746	9.07734	0.0045518	0.0382635
ENSMUSG00000055134	9130017K11Rik	RIKEN cDNA 9130017K11 gene [Source:MGI Symbol;Acc:MGI:1926030]	-0.611265	0.72635	9.07026	0.00456605	0.0383543
ENSMUSG00000097404	Gm10814	predicted gene 10814 [Source:MGI Symbol;Acc:MGI:3642580]	-0.802724	-0.49292	9.06995	0.00456666	0.0383543
ENSMUSG00000020453	Patz1	POZ (BTB) and AT hook containing zinc finger 1 [Source:MGI Symbol;Acc:MGI:1891832]	-0.169832	4.52881	9.06841	0.00456977	0.0383633
ENSMUSG00000074968	Ano3	anoctamin 3 [Source:MGI Symbol;Acc:MGI:3613666]	-0.202355	7.4891	9.04825	0.00461065	0.0386377
ENSMUSG00000049489	Ccnq	cyclin Q [Source:MGI Symbol;Acc:MGI:1916359]	-0.239802	2.95206	9.0463	0.00461462	0.0386538
ENSMUSG00000038555	Reep2	receptor accessory protein 2 [Source:MGI Symbol;Acc:MGI:2385070]	-0.173991	6.72843	9.03544	0.0046368	0.0387962
ENSMUSG00000040591	1110051M20Rik	RIKEN cDNA 1110051M20 gene [Source:MGI Symbol;Acc:MGI:1915079]	-0.127183	5.92281	9.03356	0.00464067	0.0387962
ENSMUSG00000116493	Gm49445	predicted gene, 49445 [Source:MGI Symbol;Acc:MGI:6155092]	-1.25622	-1.43776	9.02825	0.00465157	0.0388514
ENSMUSG00000029828	4921507P07Rik	RIKEN cDNA 4921507P07 gene [Source:MGI Symbol;Acc:MGI:1918071]	-0.717613	-0.139756	9.02774	0.00465262	0.0388514
ENSMUSG00000039395	Mreg	melanoregulin [Source:MGI Symbol;Acc:MGI:2151839]	-0.305773	2.32698	9.01978	0.00466902	0.0389711
ENSMUSG00000031365	Zfp275	zinc finger protein 275 [Source:MGI Symbol;Acc:MGI:1350985]	-0.156665	5.11749	9.00356	0.00470261	0.0391479
ENSMUSG00000072591	Fzd10os	frizzled class receptor 10, opposite strand [Source:MGI Symbol;Acc:MGI:2442398]	-0.604144	1.31893	9.00482	0.004706	0.0391479
ENSMUSG00000058594	Fbh1	F-box DNA helicase 1 [Source:MGI Symbol;Acc:MGI:1354699]	-0.131166	6.45275	9.0018	0.00470629	0.0391479
ENSMUSG00000021012	Zc3h14	zinc finger CCCH type containing 14 [Source:MGI Symbol;Acc:MGI:1919824]	-0.12987	6.43925	8.99874	0.00471267	0.0391795
ENSMUSG00000040562	Gstm2	glutathione S-transferase, mu 2 [Source:MGI Symbol;Acc:MGI:95861]	-0.75344	0.604855	8.98827	0.0047504	0.0394411
ENSMUSG00000035064	Eef2k	eukaryotic elongation factor-2 kinase [Source:MGI Symbol;Acc:MGI:1195261]	-0.234162	5.63651	8.9863	0.00475454	0.0394581
ENSMUSG00000015243	Abca1	ATP-binding cassette, sub-family A (ABC1), member 1 [Source:MGI Symbol;Acc:MGI:99607]	-0.268946	5.30495	9.04212	0.00475761	0.0394662
ENSMUSG00000040648	Ppip5k2	diphosphoinositol pentakisphosphate kinase 2 [Source:MGI Symbol;Acc:MGI:2142810]	-0.168876	5.40933	8.97058	0.00477175	0.0395487
ENSMUSG00000026548	Slamf9	SLAM family member 9 [Source:MGI Symbol;Acc:MGI:1923692]	-0.900042	-1.19327	8.95951	0.00479519	0.0396863
ENSMUSG00000111343	Gm47175	predicted gene, 47175 [Source:MGI Symbol;Acc:MGI:6095958]	-1.1297	-1.46205	12.595	0.00479676	0.0396863
ENSMUSG00000003534	Ddr1	discoidin domain receptor family, member 1 [Source:MGI Symbol;Acc:MGI:99216]	-0.190548	5.35756	8.95202	0.00481114	0.0397704
ENSMUSG00000104310	Gm4081	predicted gene 4081 [Source:MGI Symbol;Acc:MGI:3782256]	-0.720123	-0.656268	10.8282	0.00481916	0.0398019
ENSMUSG00000091472	Gm3739	predicted gene 3739 [Source:MGI Symbol;Acc:MGI:3781914]	-0.539745	0.970146	8.94474	0.00482669	0.0398032
ENSMUSG00000038069	Cdkn2aip	CDKN2A interacting protein [Source:MGI Symbol;Acc:MGI:1918175]	-0.193067	4.12271	8.94441	0.00482738	0.0398032
ENSMUSG00000002384	Bmp8b	bone morphogenetic protein 8b [Source:MGI Symbol;Acc:MGI:107335]	-1.59407	-2.0316	8.94423	0.00482776	0.0398032
ENSMUSG00000043487	Acot6	acyl-CoA thioesterase 6 [Source:MGI Symbol;Acc:MGI:1921287]	-0.259302	2.57992	8.9366	0.00484412	0.0399032
ENSMUSG00000050721	Plekho2	pleckstrin homology domain containing, family O member 2 [Source:MGI Symbol;Acc:MGI:2143132]	-0.292984	3.76595	8.93168	0.00485471	0.0399729
ENSMUSG00000007216	Zfp775	zinc finger protein 775 [Source:MGI Symbol;Acc:MGI:2683557]	-0.35886	2.33413	8.90891	0.00490395	0.0403608
ENSMUSG00000021357	Exoc2	exocyst complex component 2 [Source:MGI Symbol;Acc:MGI:1913732]	-0.151046	5.61376	8.90012	0.00492311	0.0404479
ENSMUSG00000105509	C130013H08Rik	RIKEN cDNA C130013H08 gene [Source:MGI Symbol;Acc:MGI:3697343]	-0.444882	0.457729	8.89567	0.00493284	0.0404914
ENSMUSG00000039239	Tgfb2	transforming growth factor, beta 2 [Source:MGI Symbol;Acc:MGI:98726]	-0.307016	3.19699	8.89382	0.00493688	0.0404914
ENSMUSG00000023243	Kcnk5	potassium channel, subfamily K, member 5 [Source:MGI Symbol;Acc:MGI:1336175]	-1.0352	-0.752431	8.89378	0.00493698	0.0404914
ENSMUSG00000018809	Smyd4	SET and MYND domain containing 4 [Source:MGI Symbol;Acc:MGI:2442796]	-0.245167	3.36392	8.88162	0.00496369	0.0406751
ENSMUSG00000028766	Alpl	alkaline phosphatase, liver/bone/kidney [Source:MGI Symbol;Acc:MGI:87983]	-0.366982	2.94817	8.87933	0.00496875	0.0406989
ENSMUSG00000022297	Fzd6	frizzled class receptor 6 [Source:MGI Symbol;Acc:MGI:108474]	-0.285689	3.32183	8.87647	0.00497505	0.0407142
ENSMUSG00000042476	Abcb4	ATP-binding cassette, sub-family B (MDR/TAP), member 4 [Source:MGI Symbol;Acc:MGI:97569]	-0.302341	2.11522	8.87566	0.00497684	0.0407142
ENSMUSG00000109765	Gm18227	predicted gene, 18227 [Source:MGI Symbol;Acc:MGI:5010412]	-1.15776	-1.73405	8.87555	0.00497709	0.0407142
ENSMUSG00000041891	Lman1	lectin, mannose-binding, 1 [Source:MGI Symbol;Acc:MGI:1917611]	-0.134441	5.31367	8.87099	0.00498718	0.0407791
ENSMUSG00000046605	B3gntl1	UDP-GlcNAc:betaGal beta-1,3-N-acetylglucosaminyltransferase-like 1 [Source:MGI Symbol;Acc:MGI:2441705]	-0.308964	2.4275	8.85378	0.00502545	0.0410564
ENSMUSG00000027896	Slc16a4	solute carrier family 16 (monocarboxylic acid transporters), member 4 [Source:MGI Symbol;Acc:MGI:2385183]	-0.467965	1.41441	8.8266	0.00508652	0.041461
ENSMUSG00000112150	9530018F02Rik	RIKEN cDNA 9530018F02 gene [Source:MGI Symbol;Acc:MGI:1924652]	-0.789731	-0.379931	8.82604	0.00508778	0.041461
ENSMUSG00000110547	Gm29773	predicted gene, 29773 [Source:MGI Symbol;Acc:MGI:5588932]	-0.866813	-0.523226	8.82588	0.00508815	0.041461
ENSMUSG00000067242	Lgi1	leucine-rich repeat LGI family, member 1 [Source:MGI Symbol;Acc:MGI:1861691]	-0.112457	7.53913	8.82362	0.00509326	0.0414847
ENSMUSG00000020713	Gh	growth hormone [Source:MGI Symbol;Acc:MGI:95707]	-3.54496	-1.23157	9.39114	0.00513192	0.0417635
ENSMUSG00000037260	Hgsnat	heparan-alpha-glucosaminide N-acetyltransferase [Source:MGI Symbol;Acc:MGI:1196297]	-0.15872	5.52273	8.79757	0.00515262	0.0419139
ENSMUSG00000032289	Thsd4	thrombospondin, type I, domain containing 4 [Source:MGI Symbol;Acc:MGI:2672033]	-0.437845	3.4414	8.90772	0.00519088	0.0421805
ENSMUSG00000027367	Stard7	START domain containing 7 [Source:MGI Symbol;Acc:MGI:2139090]	-0.150118	6.62941	8.78042	0.0051921	0.0421805
ENSMUSG00000103593	Gm37352	predicted gene, 37352 [Source:MGI Symbol;Acc:MGI:5610580]	-0.754733	-0.727417	8.77819	0.00519725	0.0422042
ENSMUSG00000034269	Setd5	SET domain containing 5 [Source:MGI Symbol;Acc:MGI:1920145]	-0.1774	7.27329	8.77444	0.00520596	0.0422379
ENSMUSG00000002803	Btbd6	BTB (POZ) domain containing 6 [Source:MGI Symbol;Acc:MGI:3026623]	-0.156359	5.32266	8.77332	0.00520854	0.0422379
ENSMUSG00000033595	Lgi3	leucine-rich repeat LGI family, member 3 [Source:MGI Symbol;Acc:MGI:2182619]	-0.173085	6.61638	8.77065	0.00521474	0.0422379
ENSMUSG00000022766	Serpind1	serine (or cysteine) peptidase inhibitor, clade D, member 1 [Source:MGI Symbol;Acc:MGI:96051]	-0.667717	0.951492	8.78004	0.00521629	0.0422379
ENSMUSG00000039307	Hexdc	hexosaminidase (glycosyl hydrolase family 20, catalytic domain) containing [Source:MGI Symbol;Acc:MGI:3605542]	-0.177163	4.89663	8.76987	0.00521654	0.0422379
ENSMUSG00000022687	Boc	biregional cell adhesion molecule-related/down-regulated by oncogenes (Cdon) binding protein [Source:MGI Symbol;Acc:MGI:2151153]	-0.243896	4.8087	8.76965	0.00521707	0.0422379
ENSMUSG00000112983	Gm32939	predicted gene, 32939 [Source:MGI Symbol;Acc:MGI:5592098]	-1.05378	-1.16096	8.76735	0.00522242	0.042245
ENSMUSG00000049624	Slc17a5	solute carrier family 17 (anion/sugar transporter), member 5 [Source:MGI Symbol;Acc:MGI:1924105]	-0.174115	4.46883	8.76314	0.00523222	0.042264
ENSMUSG00000004105	Angptl2	angiopoietin-like 2 [Source:MGI Symbol;Acc:MGI:1347002]	-0.519398	1.60449	8.76235	0.00523405	0.042264
ENSMUSG00000044308	Ubr3	ubiquitin protein ligase E3 component n-recognin 3 [Source:MGI Symbol;Acc:MGI:1861100]	-0.202359	7.82339	8.7621	0.00523462	0.042264
ENSMUSG00000113362	Gm40557	predicted gene, 40557 [Source:MGI Symbol;Acc:MGI:5623442]	-0.869405	-0.735191	8.76153	0.00523597	0.042264
ENSMUSG00000074704	Rad21l	RAD21-like (S. pombe) [Source:MGI Symbol;Acc:MGI:3652039]	-1.05778	-1.25569	8.755	0.00525121	0.0423508
ENSMUSG00000044243	Bhlha9	basic helix-loop-helix family, member a9 [Source:MGI Symbol;Acc:MGI:2444198]	-0.634949	0.256747	8.75073	0.00526122	0.0423761
ENSMUSG00000074802	Gas2l3	growth arrest-specific 2 like 3 [Source:MGI Symbol;Acc:MGI:1918780]	-0.408901	1.11874	8.7491	0.00526505	0.0423761
ENSMUSG00000053358	Gm9905	predicted gene 9905 [Source:MGI Symbol;Acc:MGI:3642311]	-0.540806	0.235083	8.7487	0.00526598	0.0423761
ENSMUSG00000078498	Zfp988	zinc finger protein 988 [Source:MGI Symbol;Acc:MGI:3651985]	-1.14378	-1.14143	8.745	0.00527466	0.042395
ENSMUSG00000070639	Lrrc8b	leucine rich repeat containing 8 family, member B [Source:MGI Symbol;Acc:MGI:2141353]	-0.133855	7.51385	8.74226	0.00528111	0.0424287
ENSMUSG00000047115	Fam221a	family with sequence similarity 221, member A [Source:MGI Symbol;Acc:MGI:2442161]	-0.64977	-0.344778	8.73277	0.00530351	0.0425724
ENSMUSG00000074643	Cpne1	copine I [Source:MGI Symbol;Acc:MGI:2386621]	-0.31261	4.89001	8.84284	0.00530947	0.0426021
ENSMUSG00000054519	Zfp867	zinc finger protein 867 [Source:MGI Symbol;Acc:MGI:2681848]	-0.429197	2.45062	8.72208	0.00532885	0.0427316
ENSMUSG00000020937	Plcd3	phospholipase C, delta 3 [Source:MGI Symbol;Acc:MGI:107451]	-0.279757	3.78192	8.72119	0.00533097	0.0427316
ENSMUSG00000115026	Gm49041	predicted gene, 49041 [Source:MGI Symbol;Acc:MGI:6118414]	-1.4892	-1.88263	8.71915	0.00533583	0.042741
ENSMUSG00000031492	Chrnb3	cholinergic receptor, nicotinic, beta polypeptide 3 [Source:MGI Symbol;Acc:MGI:106212]	-0.506177	1.91224	8.73394	0.00534027	0.0427584
ENSMUSG00000096971	4930556M19Rik	RIKEN cDNA 4930556M19 gene [Source:MGI Symbol;Acc:MGI:1922509]	-1.01111	-1.22996	8.7015	0.005378	0.0430058
ENSMUSG00000042340	Ctf1	cardiotrophin 1 [Source:MGI Symbol;Acc:MGI:105115]	-0.667038	0.138809	8.69796	0.0053865	0.0430555
ENSMUSG00000038677	Scube3	signal peptide, CUB domain, EGF-like 3 [Source:MGI Symbol;Acc:MGI:3045253]	-0.994679	0.210561	8.74905	0.0054019	0.0431603
ENSMUSG00000039759	Thap3	THAP domain containing, apoptosis associated protein 3 [Source:MGI Symbol;Acc:MGI:1917126]	-0.314549	2.65719	8.6891	0.00540784	0.0431812
ENSMUSG00000000303	Cdh1	cadherin 1 [Source:MGI Symbol;Acc:MGI:88354]	-1.00866	1.58112	8.97355	0.00540909	0.0431812
ENSMUSG00000021238	Aldh6a1	aldehyde dehydrogenase family 6, subfamily A1 [Source:MGI Symbol;Acc:MGI:1915077]	-0.172532	5.79146	8.68704	0.00541283	0.0431928
ENSMUSG00000037386	Rims2	regulating synaptic membrane exocytosis 2 [Source:MGI Symbol;Acc:MGI:2152972]	-0.136904	7.11134	8.68486	0.0054181	0.0432165
ENSMUSG00000080316	Spaca6	sperm acrosome associated 6 [Source:MGI Symbol;Acc:MGI:1922452]	-0.229027	5.56981	8.68483	0.00543078	0.0432994
ENSMUSG00000032033	Barx2	BarH-like homeobox 2 [Source:MGI Symbol;Acc:MGI:109617]	-0.35596	2.06487	8.67848	0.00543355	0.0433032
ENSMUSG00000025175	Fn3k	fructosamine 3 kinase [Source:MGI Symbol;Acc:MGI:1926834]	-0.172687	4.71496	8.66639	0.00546297	0.0434826
ENSMUSG00000016496	Cd274	CD274 antigen [Source:MGI Symbol;Acc:MGI:1926446]	-0.484966	1.22111	8.66055	0.00547723	0.0435777
ENSMUSG00000111079	Gm47112	predicted gene, 47112 [Source:MGI Symbol;Acc:MGI:6095853]	-1.18108	-1.2683	8.65074	0.0055013	0.0437204
ENSMUSG00000045975	C2cd2	C2 calcium-dependent domain containing 2 [Source:MGI Symbol;Acc:MGI:1891883]	-0.239073	3.86112	8.64837	0.00550713	0.0437418
ENSMUSG00000020805	Slc13a5	solute carrier family 13 (sodium-dependent citrate transporter), member 5 [Source:MGI Symbol;Acc:MGI:3037150]	-0.296591	3.69524	8.6449	0.00551569	0.043773
ENSMUSG00000098221	Gm27030	predicted gene, 27030 [Source:MGI Symbol;Acc:MGI:5504145]	-0.845166	-0.793635	8.63282	0.00554555	0.0439545
ENSMUSG00000071064	Zfp827	zinc finger protein 827 [Source:MGI Symbol;Acc:MGI:2444807]	-0.147293	6.03358	8.6286	0.00555603	0.0440006
ENSMUSG00000055313	Pgbd1	piggyBac transposable element derived 1 [Source:MGI Symbol;Acc:MGI:2441675]	-0.347284	1.49962	8.62044	0.00557635	0.0441384
ENSMUSG00000026200	Glb1l	galactosidase, beta 1-like [Source:MGI Symbol;Acc:MGI:1921827]	-0.321731	3.16248	8.61973	0.00557811	0.0441384
ENSMUSG00000117335	Gm49870	predicted gene, 49870 [Source:MGI Symbol;Acc:MGI:6270545]	-1.38232	-1.39082	8.61872	0.00558064	0.0441399
ENSMUSG00000024985	Tcf7l2	transcription factor 7 like 2, T cell specific, HMG box [Source:MGI Symbol;Acc:MGI:1202879]	-0.816361	1.9333	8.8796	0.00559685	0.0442126
ENSMUSG00000039048	Foxred1	FAD-dependent oxidoreductase domain containing 1 [Source:MGI Symbol;Acc:MGI:2446262]	-0.185247	5.09505	8.60331	0.00561924	0.0443556
ENSMUSG00000023921	Mmut	methylmalonyl-Coenzyme A mutase [Source:MGI Symbol;Acc:MGI:97239]	-0.200404	4.82876	8.60314	0.00561967	0.0443556
ENSMUSG00000020570	Sypl	synaptophysin-like protein [Source:MGI Symbol;Acc:MGI:108081]	-0.214699	5.18531	8.59974	0.00562824	0.0444047
ENSMUSG00000085289	Gm15337	predicted gene 15337 [Source:MGI Symbol;Acc:MGI:3705103]	-0.562142	0.00477132	8.58659	0.00566146	0.0445979
ENSMUSG00000022361	Zhx1	zinc fingers and homeoboxes 1 [Source:MGI Symbol;Acc:MGI:109271]	-0.149823	6.1619	8.58631	0.00566217	0.0445979
ENSMUSG00000026192	Atic	5-aminoimidazole-4-carboxamide ribonucleotide formyltransferase/IMP cyclohydrolase [Source:MGI Symbol;Acc:MGI:1351352]	-0.157068	4.52504	8.58251	0.00567181	0.0446441
ENSMUSG00000067860	Zic3	zinc finger protein of the cerebellum 3 [Source:MGI Symbol;Acc:MGI:106676]	-0.563441	1.64923	8.59875	0.00567599	0.0446441
ENSMUSG00000048307	Ankrd46	ankyrin repeat domain 46 [Source:MGI Symbol;Acc:MGI:1916089]	-0.122754	7.3202	8.58027	0.00567751	0.0446441
ENSMUSG00000075284	Wipf1	WAS/WASL interacting protein family, member 1 [Source:MGI Symbol;Acc:MGI:2178801]	-0.23713	3.37223	8.5778	0.0056838	0.044675
ENSMUSG00000018417	Myo1b	myosin IB [Source:MGI Symbol;Acc:MGI:107752]	-0.260746	5.58857	8.64471	0.00569068	0.0447104
ENSMUSG00000026269	Rnpepl1	arginyl aminopeptidase (aminopeptidase B)-like 1 [Source:MGI Symbol;Acc:MGI:1914170]	-0.197841	4.82131	8.57217	0.00569814	0.0447319
ENSMUSG00000046159	Chrm3	cholinergic receptor, muscarinic 3, cardiac [Source:MGI Symbol;Acc:MGI:88398]	-0.1649	6.26003	8.57015	0.00570331	0.0447538
ENSMUSG00000028328	Tmod1	tropomodulin 1 [Source:MGI Symbol;Acc:MGI:98775]	-0.135075	5.89402	8.5681	0.00570854	0.0447762
ENSMUSG00000064105	Cnnm2	cyclin M2 [Source:MGI Symbol;Acc:MGI:2151054]	-0.184992	4.84424	8.56626	0.00571327	0.0447947
ENSMUSG00000033906	Zdhhc15	zinc finger, DHHC domain containing 15 [Source:MGI Symbol;Acc:MGI:1915336]	-0.273515	3.37303	8.5483	0.00575944	0.0451004
ENSMUSG00000097626	4921504A21Rik	RIKEN cDNA 4921504A21 gene [Source:MGI Symbol;Acc:MGI:1918082]	-0.532526	0.663462	8.53955	0.00578208	0.0452402
ENSMUSG00000070883	Ccdc173	coiled-coil domain containing 173 [Source:MGI Symbol;Acc:MGI:1923100]	-0.345392	1.63922	8.52932	0.00580867	0.0453918
ENSMUSG00000097776	Gm26795	predicted gene, 26795 [Source:MGI Symbol;Acc:MGI:5477289]	-1.13086	-1.95554	8.52834	0.00581122	0.0453929
ENSMUSG00000038593	Tctn1	tectonic family member 1 [Source:MGI Symbol;Acc:MGI:3603820]	-0.245993	4.35756	8.52648	0.00581606	0.045412
ENSMUSG00000051674	Dcun1d4	DCN1, defective in cullin neddylation 1, domain containing 4 (S. cerevisiae) [Source:MGI Symbol;Acc:MGI:2140972]	-0.116813	6.83002	8.50332	0.00587685	0.0458107
ENSMUSG00000001506	Col1a1	collagen, type I, alpha 1 [Source:MGI Symbol;Acc:MGI:88467]	-0.582913	2.9458	8.72408	0.00588708	0.0458496
ENSMUSG00000024833	Pola2	polymerase (DNA directed), alpha 2 [Source:MGI Symbol;Acc:MGI:99690]	-0.285568	2.64837	8.49867	0.00588912	0.0458496
ENSMUSG00000038403	Hjv	hemojuvelin BMP co-receptor [Source:MGI Symbol;Acc:MGI:1916835]	-0.56799	0.646541	8.49235	0.00590586	0.0459564
ENSMUSG00000020287	Mpg	N-methylpurine-DNA glycosylase [Source:MGI Symbol;Acc:MGI:97073]	-0.236315	3.46073	8.49165	0.00590771	0.0459564
ENSMUSG00000043190	Rfesd	Rieske (Fe-S) domain containing [Source:MGI Symbol;Acc:MGI:2145198]	-0.262966	3.18049	8.48816	0.00591697	0.0460095
ENSMUSG00000032419	Tbx18	T-box18 [Source:MGI Symbol;Acc:MGI:1923615]	-0.502298	1.85447	8.49503	0.00593132	0.0460831
ENSMUSG00000109061	Gm49320	predicted gene, 49320 [Source:MGI Symbol;Acc:MGI:6121499]	-1.86579	1.15227	8.80114	0.00593779	0.0461144
ENSMUSG00000017344	Vtn	vitronectin [Source:MGI Symbol;Acc:MGI:98940]	-0.221178	5.5125	8.47138	0.00596174	0.0462433
ENSMUSG00000114902	Gm4118	predicted gene 4118 [Source:MGI Symbol;Acc:MGI:3782294]	-1.58415	-2.06703	9.4444	0.00596733	0.0462676
ENSMUSG00000116164	1110013H19Rik	RIKEN cDNA 1110013H19 gene [Source:MGI Symbol;Acc:MGI:1915772]	-1.08502	-0.462195	8.46375	0.00598221	0.046326
ENSMUSG00000032698	Lmo2	LIM domain only 2 [Source:MGI Symbol;Acc:MGI:102811]	-0.308194	3.28593	8.4548	0.00600634	0.0464937
ENSMUSG00000104708	Gm42503	predicted gene 42503 [Source:MGI Symbol;Acc:MGI:5662640]	-1.11171	-1.01981	8.45233	0.00601302	0.046519
ENSMUSG00000026712	Mrc1	mannose receptor, C type 1 [Source:MGI Symbol;Acc:MGI:97142]	-0.450849	2.70662	8.50591	0.00601651	0.046519
ENSMUSG00000004266	Ptpn6	protein tyrosine phosphatase, non-receptor type 6 [Source:MGI Symbol;Acc:MGI:96055]	-0.366926	1.66457	8.44224	0.00604035	0.0466422
ENSMUSG00000030966	Trim21	tripartite motif-containing 21 [Source:MGI Symbol;Acc:MGI:106657]	-0.455948	0.823562	8.43736	0.00605362	0.0466874
ENSMUSG00000107804	Gm44439	predicted gene, 44439 [Source:MGI Symbol;Acc:MGI:5690831]	-1.92167	-1.9763	8.43148	0.00606966	0.0467728
ENSMUSG00000036196	Slc26a8	solute carrier family 26, member 8 [Source:MGI Symbol;Acc:MGI:2385046]	-0.340237	2.73394	8.42937	0.00607542	0.0467981
ENSMUSG00000097121	D130020L05Rik	RIKEN cDNA D130020L05 gene [Source:MGI Symbol;Acc:MGI:2450270]	-0.431361	1.25296	8.42075	0.00609903	0.0469415
ENSMUSG00000110249	9330121K16Rik	RIKEN cDNA 9330121K16 gene [Source:MGI Symbol;Acc:MGI:2443625]	-0.27547	6.08206	8.5383	0.00610073	0.0469415
ENSMUSG00000113309	Gm48408	predicted gene, 48408 [Source:MGI Symbol;Acc:MGI:6097898]	-0.413396	1.87383	8.41985	0.0061015	0.0469415
ENSMUSG00000037418	Best1	bestrophin 1 [Source:MGI Symbol;Acc:MGI:1346332]	-0.776305	-0.464704	8.41022	0.00612802	0.0471071
ENSMUSG00000032303	Chrna3	cholinergic receptor, nicotinic, alpha polypeptide 3 [Source:MGI Symbol;Acc:MGI:87887]	-1.18597	-1.05518	8.4102	0.0061415	0.0471916
ENSMUSG00000031210	Gpr165	G protein-coupled receptor 165 [Source:MGI Symbol;Acc:MGI:1923456]	-0.279272	2.95378	8.40317	0.00614751	0.0472065
ENSMUSG00000029162	Khk	ketohexokinase [Source:MGI Symbol;Acc:MGI:1096353]	-0.346427	2.27258	8.40283	0.00614845	0.0472065
ENSMUSG00000044707	Ccnjl	cyclin J-like [Source:MGI Symbol;Acc:MGI:2685723]	-0.344609	1.4887	8.3839	0.00620108	0.0475332
ENSMUSG00000022560	Slc52a2	solute carrier protein 52, member 2 [Source:MGI Symbol;Acc:MGI:1289288]	-0.218928	3.52398	8.3752	0.00622544	0.0476618
ENSMUSG00000063358	Mapk1	mitogen-activated protein kinase 1 [Source:MGI Symbol;Acc:MGI:1346858]	-0.116482	9.20039	8.37261	0.00623272	0.0476982
ENSMUSG00000092242	Gm20515	predicted gene 20515 [Source:MGI Symbol;Acc:MGI:5141980]	-0.496188	1.03266	8.36349	0.00625839	0.0478753
ENSMUSG00000040420	Cdh18	cadherin 18 [Source:MGI Symbol;Acc:MGI:1344366]	-0.288096	4.14281	8.37385	0.00626351	0.047895
ENSMUSG00000054814	Usp46	ubiquitin specific peptidase 46 [Source:MGI Symbol;Acc:MGI:1916977]	-0.15754	6.93193	8.35688	0.00627708	0.0479794
ENSMUSG00000034321	Exosc1	exosome component 1 [Source:MGI Symbol;Acc:MGI:1913833]	-0.225016	3.46362	8.35363	0.00628629	0.0480246
ENSMUSG00000027332	Ivd	isovaleryl coenzyme A dehydrogenase [Source:MGI Symbol;Acc:MGI:1929242]	-0.158335	5.84152	8.35257	0.00628928	0.0480246
ENSMUSG00000026554	Dcaf8	DDB1 and CUL4 associated factor 8 [Source:MGI Symbol;Acc:MGI:91860]	-0.1117	7.27972	8.3521	0.00629063	0.0480246
ENSMUSG00000095930	Nim1k	NIM1 serine/threonine protein kinase [Source:MGI Symbol;Acc:MGI:2442399]	-0.209414	4.50711	8.35074	0.00629446	0.0480344
ENSMUSG00000036169	Sostdc1	sclerostin domain containing 1 [Source:MGI Symbol;Acc:MGI:1913292]	-1.50171	-1.57195	8.39038	0.0063056	0.048087
ENSMUSG00000022092	Ppp3cc	protein phosphatase 3, catalytic subunit, gamma isoform [Source:MGI Symbol;Acc:MGI:107162]	-0.201843	4.25132	8.34595	0.0063081	0.048087
ENSMUSG00000113440	Gm46404	predicted gene, 46404 [Source:MGI Symbol;Acc:MGI:5826041]	-0.454815	1.03258	8.34563	0.006309	0.048087
ENSMUSG00000087159	Gm15246	predicted gene 15246 [Source:MGI Symbol;Acc:MGI:3708120]	-0.650948	0.00526347	8.3434	0.00631534	0.0481159
ENSMUSG00000034345	Gtf2h5	general transcription factor IIH, polypeptide 5 [Source:MGI Symbol;Acc:MGI:107227]	-0.143165	5.505	8.33954	0.00632636	0.0481729
ENSMUSG00000041471	Shld2	shieldin complex subunit 2 [Source:MGI Symbol;Acc:MGI:1922948]	-0.33146	2.27217	8.33899	0.00632793	0.0481729
ENSMUSG00000045205	Dpy19l4	dpy-19-like 4 (C. elegans) [Source:MGI Symbol;Acc:MGI:2685869]	-0.194118	5.12408	8.33071	0.00635161	0.0483142
ENSMUSG00000006711	D130043K22Rik	RIKEN cDNA D130043K22 gene [Source:MGI Symbol;Acc:MGI:3036268]	-0.169502	5.76107	8.32433	0.00636992	0.048434
ENSMUSG00000027160	Ccdc34	coiled-coil domain containing 34 [Source:MGI Symbol;Acc:MGI:1915451]	-0.271655	2.98341	8.32209	0.00637638	0.0484635
ENSMUSG00000036192	Rorb	RAR-related orphan receptor beta [Source:MGI Symbol;Acc:MGI:1343464]	-0.312192	6.01949	8.49741	0.00638929	0.0485273
ENSMUSG00000056306	Sertm1	serine rich and transmembrane domain containing 1 [Source:MGI Symbol;Acc:MGI:3607715]	-0.226046	4.88768	8.31725	0.00639033	0.0485273
ENSMUSG00000043421	Hilpda	hypoxia inducible lipid droplet associated [Source:MGI Symbol;Acc:MGI:1916823]	-0.36169	1.64478	8.3165	0.00639248	0.0485273
ENSMUSG00000020475	Pgam2	phosphoglycerate mutase 2 [Source:MGI Symbol;Acc:MGI:1933118]	-0.620678	0.835022	8.31414	0.0063993	0.04854
ENSMUSG00000028961	Pgd	phosphogluconate dehydrogenase [Source:MGI Symbol;Acc:MGI:97553]	-0.171123	4.78808	8.31222	0.00640486	0.0485607
ENSMUSG00000028556	Dock7	dedicator of cytokinesis 7 [Source:MGI Symbol;Acc:MGI:1914549]	-0.173006	5.65821	8.31142	0.00640717	0.0485607
ENSMUSG00000044145	1810024B03Rik	RIKEN cDNA 1810024B03 gene [Source:MGI Symbol;Acc:MGI:1925560]	-0.832595	-0.40776	8.30845	0.00641577	0.0486063
ENSMUSG00000038146	Notch3	notch 3 [Source:MGI Symbol;Acc:MGI:99460]	-0.283976	3.91127	8.30837	0.00642937	0.0486817
ENSMUSG00000063564	Col23a1	collagen, type XXIII, alpha 1 [Source:MGI Symbol;Acc:MGI:2653243]	-0.35568	3.35333	8.32722	0.00643088	0.0486817
ENSMUSG00000042694	Stn1	STN1, CST complex subunit [Source:MGI Symbol;Acc:MGI:1915581]	-0.272155	3.14682	8.30057	0.00643863	0.0487209
ENSMUSG00000103034	Gm8797	predicted pseudogene 8797 [Source:MGI Symbol;Acc:MGI:3643769]	-0.967959	0.492784	8.46408	0.00644219	0.0487283
ENSMUSG00000032498	Mlh1	mutL homolog 1 [Source:MGI Symbol;Acc:MGI:101938]	-0.224158	3.5406	8.2951	0.00645456	0.0488023
ENSMUSG00000098051	Gm27032	predicted gene, 27032 [Source:MGI Symbol;Acc:MGI:5504147]	-0.270824	3.48896	8.29336	0.00645965	0.048817
ENSMUSG00000059883	Irak4	interleukin-1 receptor-associated kinase 4 [Source:MGI Symbol;Acc:MGI:2182474]	-0.556536	0.191366	8.27933	0.00650073	0.0490139
ENSMUSG00000040327	Cul9	cullin 9 [Source:MGI Symbol;Acc:MGI:1925559]	-0.197117	6.38142	8.26565	0.00654106	0.0492786
ENSMUSG00000041440	Gk5	glycerol kinase 5 (putative) [Source:MGI Symbol;Acc:MGI:2443336]	-0.411058	1.95354	8.25975	0.00655854	0.0493906
ENSMUSG00000032313	Tmem266	transmembrane protein 266 [Source:MGI Symbol;Acc:MGI:2142980]	-0.270187	2.84321	8.247	0.00659647	0.0496564
ENSMUSG00000039206	Daglb	diacylglycerol lipase, beta [Source:MGI Symbol;Acc:MGI:2442032]	-0.220087	5.41556	8.23793	0.00662358	0.0498208
ENSMUSG00000111000	Gm47108	predicted gene, 47108 [Source:MGI Symbol;Acc:MGI:6095846]	-0.708637	0.227413	8.23509	0.00663211	0.0498515
ENSMUSG00000036002	Fam214b	family with sequence similarity 214, member B [Source:MGI Symbol;Acc:MGI:2441854]	-0.196143	5.23801	8.23452	0.00663384	0.0498515
ENSMUSG00000113527	Gm48079	predicted gene, 48079 [Source:MGI Symbol;Acc:MGI:6097416]	-0.874105	-1.00572	8.23201	0.00664138	0.0498751
ENSMUSG00000030630	Fah	fumarylacetoacetate hydrolase [Source:MGI Symbol;Acc:MGI:95482]	-0.220747	3.91774	8.22965	0.00664845	0.0499084
ENSMUSG00000111053	Gm49343	predicted gene, 49343 [Source:MGI Symbol;Acc:MGI:6121537]	-3.52132	-2.12863	8.37932	0.0066615	0.0499467
ENSMUSG00000025200	Cwf19l1	CWF19-like 1, cell cycle control (S. pombe) [Source:MGI Symbol;Acc:MGI:1919752]	-0.189503	3.66595	8.22389	0.00666584	0.0499594

### Sheet: SD5-6 vs HC5-6 – Up
ENSEMBL ID	Gene name	Gene description	log2FC	log2CPM	F	p-value	FDR
ENSMUSG00000031431	Tsc22d3	TSC22 domain family, member 3 [Source:MGI Symbol;Acc:MGI:1196284]	1.95574	6.0611	340.519	1.14735e-19	2.16527e-15
ENSMUSG00000014782	Plekhg4	pleckstrin homology domain containing, family G (with RhoGef domain) member 4 [Source:MGI Symbol;Acc:MGI:2142544]	3.5478	1.82552	261.796	1.75498e-18	8.67468e-15
ENSMUSG00000049892	Rasd1	RAS, dexamethasone-induced 1 [Source:MGI Symbol;Acc:MGI:1270848]	3.4944	1.82833	258.045	2.25359e-18	8.67468e-15
ENSMUSG00000031700	Gpt2	glutamic pyruvate transaminase (alanine aminotransferase) 2 [Source:MGI Symbol;Acc:MGI:1915391]	1.19533	5.64082	246.973	2.29829e-18	8.67468e-15
ENSMUSG00000035711	Dok3	docking protein 3 [Source:MGI Symbol;Acc:MGI:1351490]	2.41828	3.02498	244.91	4.17058e-18	1.31179e-14
ENSMUSG00000030413	Pglyrp1	peptidoglycan recognition protein 1 [Source:MGI Symbol;Acc:MGI:1345092]	2.77254	1.64961	236.1	4.87595e-18	1.31456e-14
ENSMUSG00000003814	Calr	calreticulin [Source:MGI Symbol;Acc:MGI:88252]	1.20234	8.2374	227.776	8.85149e-18	1.99865e-14
ENSMUSG00000054619	Mettl7a1	methyltransferase like 7A1 [Source:MGI Symbol;Acc:MGI:1916523]	1.15782	4.43783	223.162	1.24194e-17	2.34379e-14
ENSMUSG00000025931	Paqr8	progestin and adipoQ receptor family member VIII [Source:MGI Symbol;Acc:MGI:1921479]	1.15252	7.15497	220.629	1.49944e-17	2.5725e-14
ENSMUSG00000025823	Pdia4	protein disulfide isomerase associated 4 [Source:MGI Symbol;Acc:MGI:104864]	1.61645	5.10139	231.976	1.88264e-17	2.96077e-14
ENSMUSG00000024793	Tnfrsf25	tumor necrosis factor receptor superfamily, member 25 [Source:MGI Symbol;Acc:MGI:1934667]	3.27202	2.3334	234.044	3.28228e-17	4.187e-14
ENSMUSG00000105843	Gm19439	predicted gene, 19439 [Source:MGI Symbol;Acc:MGI:5011624]	3.83658	1.69353	221.221	6.18206e-17	6.48154e-14
ENSMUSG00000049511	Htr1b	5-hydroxytryptamine (serotonin) receptor 1B [Source:MGI Symbol;Acc:MGI:96274]	1.82077	3.52292	199.108	8.14924e-17	7.68963e-14
ENSMUSG00000021111	Papola	poly (A) polymerase alpha [Source:MGI Symbol;Acc:MGI:109301]	0.721383	6.80937	195.822	1.05414e-16	9.04263e-14
ENSMUSG00000029701	Rbm28	RNA binding motif protein 28 [Source:MGI Symbol;Acc:MGI:2655711]	1.14784	5.94134	191.552	1.50572e-16	1.23547e-13
ENSMUSG00000020571	Pdia6	protein disulfide isomerase associated 6 [Source:MGI Symbol;Acc:MGI:1919103]	1.31809	6.38688	197.951	2.0403e-16	1.59514e-13
ENSMUSG00000032575	Manf	mesencephalic astrocyte-derived neurotrophic factor [Source:MGI Symbol;Acc:MGI:1922090]	1.38675	4.91711	190.616	2.19392e-16	1.59514e-13
ENSMUSG00000042978	Sbk1	SH3-binding kinase 1 [Source:MGI Symbol;Acc:MGI:2135937]	1.48431	6.02328	206.329	2.19762e-16	1.59514e-13
ENSMUSG00000032115	Hyou1	hypoxia up-regulated 1 [Source:MGI Symbol;Acc:MGI:108030]	1.01784	6.70303	185.546	2.5147e-16	1.75768e-13
ENSMUSG00000057101	Zfp180	zinc finger protein 180 [Source:MGI Symbol;Acc:MGI:1923701]	1.00729	5.93543	181.373	3.62086e-16	2.44046e-13
ENSMUSG00000072919	Noxred1	NADP+ dependent oxidoreductase domain containing 1 [Source:MGI Symbol;Acc:MGI:1918525]	3.2346	0.285127	178.764	4.56405e-16	2.87109e-13
ENSMUSG00000022136	Dnajc3	DnaJ heat shock protein family (Hsp40) member C3 [Source:MGI Symbol;Acc:MGI:107373]	1.04639	5.85692	177.675	5.03122e-16	2.96716e-13
ENSMUSG00000024883	Rin1	Ras and Rab interactor 1 [Source:MGI Symbol;Acc:MGI:2385695]	1.32863	6.02238	185.378	6.63939e-16	3.48052e-13
ENSMUSG00000015656	Hspa8	heat shock protein 8 [Source:MGI Symbol;Acc:MGI:105384]	0.822522	10.8162	173.088	7.62595e-16	3.69018e-13
ENSMUSG00000007682	Dio2	deiodinase, iodothyronine, type II [Source:MGI Symbol;Acc:MGI:1338833]	2.06863	6.78029	226.471	7.95694e-16	3.75409e-13
ENSMUSG00000001768	Rin2	Ras and Rab interactor 2 [Source:MGI Symbol;Acc:MGI:1921280]	1.19863	4.78827	171.954	8.46406e-16	3.89595e-13
ENSMUSG00000022769	Sdf2l1	stromal cell-derived factor 2-like 1 [Source:MGI Symbol;Acc:MGI:2149842]	2.61373	2.78127	188.481	8.67908e-16	3.8998e-13
ENSMUSG00000110218	Tincr	TINCR ubiquitin domain containing [Source:MGI Symbol;Acc:MGI:5012404]	2.4492	0.966661	168.112	1.20999e-15	5.18976e-13
ENSMUSG00000021556	Golm1	golgi membrane protein 1 [Source:MGI Symbol;Acc:MGI:1917329]	1.06702	4.90591	161.721	2.22597e-15	8.6582e-13
ENSMUSG00000033998	Kcnk1	potassium channel, subfamily K, member 1 [Source:MGI Symbol;Acc:MGI:109322]	0.650147	6.35366	159.666	2.71938e-15	1.0264e-12
ENSMUSG00000023272	Creld2	cysteine-rich with EGF-like domains 2 [Source:MGI Symbol;Acc:MGI:1923987]	1.44593	3.28581	157.01	3.53318e-15	1.28227e-12
ENSMUSG00000107096	Gm43597	predicted gene 43597 [Source:MGI Symbol;Acc:MGI:5663734]	1.14377	4.79278	154.818	4.39757e-15	1.53687e-12
ENSMUSG00000034275	Igsf9b	immunoglobulin superfamily, member 9B [Source:MGI Symbol;Acc:MGI:2685354]	1.45063	7.9576	175.927	5.0822e-15	1.69347e-12
ENSMUSG00000029817	Tra2a	transformer 2 alpha [Source:MGI Symbol;Acc:MGI:1933972]	1.00961	6.35892	153.054	5.25412e-15	1.69347e-12
ENSMUSG00000021062	Rab15	RAB15, member RAS oncogene family [Source:MGI Symbol;Acc:MGI:1916865]	0.767791	8.08607	151.192	6.35033e-15	1.99739e-12
ENSMUSG00000049327	Kmt5a	lysine methyltransferase 5A [Source:MGI Symbol;Acc:MGI:1915206]	0.782778	5.28542	149.048	7.91858e-15	2.33499e-12
ENSMUSG00000090210	Itga10	integrin, alpha 10 [Source:MGI Symbol;Acc:MGI:2153482]	2.17565	2.28037	148.615	8.28155e-15	2.36913e-12
ENSMUSG00000006205	Htra1	HtrA serine peptidase 1 [Source:MGI Symbol;Acc:MGI:1929076]	1.09394	6.75937	152.479	8.28542e-15	2.36913e-12
ENSMUSG00000026864	Hspa5	heat shock protein 5 [Source:MGI Symbol;Acc:MGI:95835]	1.99255	7.79659	191.533	9.18276e-15	2.58652e-12
ENSMUSG00000072572	Slc39a2	solute carrier family 39 (zinc transporter), member 2 [Source:MGI Symbol;Acc:MGI:2684326]	1.31298	3.69487	147.326	9.47155e-15	2.59054e-12
ENSMUSG00000062563	Cys1	cystin 1 [Source:MGI Symbol;Acc:MGI:2177632]	1.84107	3.01788	145.395	1.41422e-14	3.67878e-12
ENSMUSG00000048878	Hexim1	hexamethylene bis-acetamide inducible 1 [Source:MGI Symbol;Acc:MGI:2385923]	0.946092	5.39737	143.47	1.42301e-14	3.67878e-12
ENSMUSG00000008475	Arpc5	actin related protein 2/3 complex, subunit 5 [Source:MGI Symbol;Acc:MGI:1915021]	0.757109	5.84973	143.272	1.45334e-14	3.7064e-12
ENSMUSG00000017009	Sdc4	syndecan 4 [Source:MGI Symbol;Acc:MGI:1349164]	1.31728	5.25736	150.893	1.64535e-14	4.14013e-12
ENSMUSG00000027220	Syt13	synaptotagmin XIII [Source:MGI Symbol;Acc:MGI:1933945]	0.736421	8.05639	141.385	1.77993e-14	4.37482e-12
ENSMUSG00000053907	Mat2a	methionine adenosyltransferase II, alpha [Source:MGI Symbol;Acc:MGI:2443731]	0.785803	7.44494	141.358	1.78498e-14	4.37482e-12
ENSMUSG00000023232	Serinc2	serine incorporator 2 [Source:MGI Symbol;Acc:MGI:1919132]	2.86915	2.50278	160.7	2.24089e-14	5.35318e-12
ENSMUSG00000027654	Fam83d	family with sequence similarity 83, member D [Source:MGI Symbol;Acc:MGI:1919128]	2.81392	-0.0773665	138.958	2.31718e-14	5.46623e-12
ENSMUSG00000063889	Crem	cAMP responsive element modulator [Source:MGI Symbol;Acc:MGI:88495]	1.18769	3.94381	137.505	2.71813e-14	6.22711e-12
ENSMUSG00000029657	Hsph1	heat shock 105kDa/110kDa protein 1 [Source:MGI Symbol;Acc:MGI:105053]	1.06157	8.38051	140.696	2.73871e-14	6.22711e-12
ENSMUSG00000027333	Smox	spermine oxidase [Source:MGI Symbol;Acc:MGI:2445356]	1.12791	4.74839	136.501	3.03757e-14	6.66569e-12
ENSMUSG00000004460	Dnajb11	DnaJ heat shock protein family (Hsp40) member B11 [Source:MGI Symbol;Acc:MGI:1915088]	0.862176	5.52939	135.983	3.21757e-14	6.97953e-12
ENSMUSG00000028842	Ago3	argonaute RISC catalytic subunit 3 [Source:MGI Symbol;Acc:MGI:2446634]	0.994553	6.05198	135.106	3.54866e-14	7.52475e-12
ENSMUSG00000021071	Trim9	tripartite motif-containing 9 [Source:MGI Symbol;Acc:MGI:2137354]	0.887095	8.40924	134.806	3.66985e-14	7.67334e-12
ENSMUSG00000027274	Mkks	McKusick-Kaufman syndrome [Source:MGI Symbol;Acc:MGI:1891836]	1.07485	4.20752	134.446	3.821e-14	7.70258e-12
ENSMUSG00000021203	Otub2	OTU domain, ubiquitin aldehyde binding 2 [Source:MGI Symbol;Acc:MGI:1915399]	1.61472	5.01051	155.555	3.8366e-14	7.70258e-12
ENSMUSG00000044847	Lsm11	U7 snRNP-specific Sm-like protein LSM11 [Source:MGI Symbol;Acc:MGI:1919540]	1.23193	5.26431	140.297	4.17428e-14	8.03846e-12
ENSMUSG00000038059	Smim3	small integral membrane protein 3 [Source:MGI Symbol;Acc:MGI:1917088]	2.28097	2.67911	140.972	4.84764e-14	9.05789e-12
ENSMUSG00000096847	Tmem151b	transmembrane protein 151B [Source:MGI Symbol;Acc:MGI:2685169]	1.16081	7.18419	140.125	5.92445e-14	1.04492e-11
ENSMUSG00000028655	Mfsd2a	major facilitator superfamily domain containing 2A [Source:MGI Symbol;Acc:MGI:1923824]	1.78627	4.2915	149.743	6.08975e-14	1.05801e-11
ENSMUSG00000027540	Ptpn1	protein tyrosine phosphatase, non-receptor type 1 [Source:MGI Symbol;Acc:MGI:97805]	0.898405	5.44847	130.236	6.16689e-14	1.05801e-11
ENSMUSG00000032265	Tent5a	terminal nucleotidyltransferase 5A [Source:MGI Symbol;Acc:MGI:2670964]	1.57473	2.51838	129.577	6.65418e-14	1.13133e-11
ENSMUSG00000001143	Lman2l	lectin, mannose-binding 2-like [Source:MGI Symbol;Acc:MGI:2443010]	0.744541	5.11552	129.413	6.78163e-14	1.14271e-11
ENSMUSG00000032437	Stt3b	STT3, subunit of the oligosaccharyltransferase complex, homolog B (S. cerevisiae) [Source:MGI Symbol;Acc:MGI:1915542]	0.692373	6.6144	129.144	6.99624e-14	1.15818e-11
ENSMUSG00000049076	Acap2	ArfGAP with coiled-coil, ankyrin repeat and PH domains 2 [Source:MGI Symbol;Acc:MGI:1925868]	0.666206	6.92815	127.672	8.3041e-14	1.28455e-11
ENSMUSG00000026315	Serpinb8	serine (or cysteine) peptidase inhibitor, clade B, member 8 [Source:MGI Symbol;Acc:MGI:894657]	1.68896	4.31895	144.657	8.77365e-14	1.33529e-11
ENSMUSG00000037833	Sh2d4b	SH2 domain containing 4B [Source:MGI Symbol;Acc:MGI:1925182]	2.40734	1.46	126.429	9.60769e-14	1.44516e-11
ENSMUSG00000028243	Ubxn2b	UBX domain protein 2B [Source:MGI Symbol;Acc:MGI:1915303]	0.789057	5.9043	125.851	1.02868e-13	1.5286e-11
ENSMUSG00000033545	Znrf1	zinc and ring finger 1 [Source:MGI Symbol;Acc:MGI:2177308]	0.79527	7.1446	125.757	1.04017e-13	1.5336e-11
ENSMUSG00000019734	Tmc4	transmembrane channel-like gene family 4 [Source:MGI Symbol;Acc:MGI:2669035]	1.60582	2.80825	124.967	1.14237e-13	1.65837e-11
ENSMUSG00000021484	Lman2	lectin, mannose-binding 2 [Source:MGI Symbol;Acc:MGI:1914140]	0.661452	6.05204	123.964	1.2875e-13	1.84074e-11
ENSMUSG00000019916	P4ha1	procollagen-proline, 2-oxoglutarate 4-dioxygenase (proline 4-hydroxylase), alpha 1 polypeptide [Source:MGI Symbol;Acc:MGI:97463]	1.52369	5.26675	142.624	1.40386e-13	1.99201e-11
ENSMUSG00000028820	Sfpq	splicing factor proline/glutamine rich (polypyrimidine tract binding protein associated) [Source:MGI Symbol;Acc:MGI:1918764]	0.864793	7.08424	122.827	1.47577e-13	2.07841e-11
ENSMUSG00000068114	Ccdc134	coiled-coil domain containing 134 [Source:MGI Symbol;Acc:MGI:1923707]	1.07563	3.51076	122.557	1.5246e-13	2.13128e-11
ENSMUSG00000050423	Ppp1r3g	protein phosphatase 1, regulatory subunit 3G [Source:MGI Symbol;Acc:MGI:1923737]	1.57018	2.68875	122.391	1.5555e-13	2.15671e-11
ENSMUSG00000036151	Tm6sf2	transmembrane 6 superfamily member 2 [Source:MGI Symbol;Acc:MGI:1933210]	2.95026	0.279919	121.855	1.65965e-13	2.20675e-11
ENSMUSG00000049225	Pdp1	pyruvate dehydrogenase phosphatase catalytic subunit 1 [Source:MGI Symbol;Acc:MGI:2685870]	1.25955	7.50255	136.348	1.66568e-13	2.20675e-11
ENSMUSG00000021866	Anxa11	annexin A11 [Source:MGI Symbol;Acc:MGI:108481]	1.26966	5.55984	132.746	1.72708e-13	2.24783e-11
ENSMUSG00000089774	Slc5a3	solute carrier family 5 (inositol transporters), member 3 [Source:MGI Symbol;Acc:MGI:1858226]	1.6732	4.90335	143.436	1.74093e-13	2.25033e-11
ENSMUSG00000040287	Stac3	SH3 and cysteine rich domain 3 [Source:MGI Symbol;Acc:MGI:3606571]	2.01426	1.23834	121.393	1.75536e-13	2.25355e-11
ENSMUSG00000027248	Pdia3	protein disulfide isomerase associated 3 [Source:MGI Symbol;Acc:MGI:95834]	0.820278	7.41469	119.44	2.22904e-13	2.82325e-11
ENSMUSG00000022814	Umps	uridine monophosphate synthetase [Source:MGI Symbol;Acc:MGI:1298388]	0.89403	3.84265	118.66	2.45415e-13	3.0672e-11
ENSMUSG00000020484	Xbp1	X-box binding protein 1 [Source:MGI Symbol;Acc:MGI:98970]	0.990048	6.01734	119.882	2.71357e-13	3.32535e-11
ENSMUSG00000104415	Gm37069	predicted gene, 37069 [Source:MGI Symbol;Acc:MGI:5610297]	2.25647	1.61464	116.189	3.33965e-13	3.96389e-11
ENSMUSG00000031538	Plat	plasminogen activator, tissue [Source:MGI Symbol;Acc:MGI:97610]	0.750378	4.6657	115.601	3.59642e-13	4.18255e-11
ENSMUSG00000026773	Pfkfb3	6-phosphofructo-2-kinase/fructose-2,6-biphosphatase 3 [Source:MGI Symbol;Acc:MGI:2181202]	1.56772	5.30014	136.144	3.63865e-13	4.18255e-11
ENSMUSG00000005483	Dnajb1	DnaJ heat shock protein family (Hsp40) member B1 [Source:MGI Symbol;Acc:MGI:1931874]	0.760923	5.61127	115.247	3.76118e-13	4.20006e-11
ENSMUSG00000053137	Mapk11	mitogen-activated protein kinase 11 [Source:MGI Symbol;Acc:MGI:1338024]	0.876222	6.06818	114.871	3.94458e-13	4.33134e-11
ENSMUSG00000063317	Usp31	ubiquitin specific peptidase 31 [Source:MGI Symbol;Acc:MGI:1923429]	0.668679	7.17652	114.865	3.9476e-13	4.33134e-11
ENSMUSG00000036052	Dnajb5	DnaJ heat shock protein family (Hsp40) member B5 [Source:MGI Symbol;Acc:MGI:1930018]	1.45342	7.18687	136.26	4.18386e-13	4.56403e-11
ENSMUSG00000078651	Aoc2	amine oxidase, copper containing 2 (retina-specific) [Source:MGI Symbol;Acc:MGI:2668431]	1.67745	1.91491	114.312	4.23467e-13	4.56667e-11
ENSMUSG00000025473	Adam8	a disintegrin and metallopeptidase domain 8 [Source:MGI Symbol;Acc:MGI:107825]	1.92771	2.45359	115.515	4.60828e-13	4.91342e-11
ENSMUSG00000049649	Gpr3	G-protein coupled receptor 3 [Source:MGI Symbol;Acc:MGI:101908]	2.52935	2.45622	127.241	4.69106e-13	4.97358e-11
ENSMUSG00000051335	Gfod1	glucose-fructose oxidoreductase domain containing 1 [Source:MGI Symbol;Acc:MGI:2145304]	1.30455	7.3284	129.975	4.78053e-13	5.01798e-11
ENSMUSG00000022508	Bcl6	B cell leukemia/lymphoma 6 [Source:MGI Symbol;Acc:MGI:107187]	1.19697	4.71835	118.043	4.80942e-13	5.01798e-11
ENSMUSG00000047415	Gpr68	G protein-coupled receptor 68 [Source:MGI Symbol;Acc:MGI:2441763]	1.33626	3.58822	113.546	4.8127e-13	5.01798e-11
ENSMUSG00000025316	Banp	BTG3 associated nuclear protein [Source:MGI Symbol;Acc:MGI:1889023]	1.04016	4.70628	112.745	5.17479e-13	5.30996e-11
ENSMUSG00000002831	Plin4	perilipin 4 [Source:MGI Symbol;Acc:MGI:1929709]	5.64241	2.84351	148.335	5.17715e-13	5.30996e-11
ENSMUSG00000025384	Faap100	Fanconi anemia core complex associated protein 100 [Source:MGI Symbol;Acc:MGI:1919135]	1.24772	3.32343	112.316	5.46843e-13	5.57839e-11
ENSMUSG00000052296	Ppp6r1	protein phosphatase 6, regulatory subunit 1 [Source:MGI Symbol;Acc:MGI:2442163]	0.616384	7.38632	111.721	5.90565e-13	5.92827e-11
ENSMUSG00000029153	Ociad2	OCIA domain containing 2 [Source:MGI Symbol;Acc:MGI:1916377]	0.758595	6.34575	111.535	6.04936e-13	6.04039e-11
ENSMUSG00000035007	Rundc1	RUN domain containing 1 [Source:MGI Symbol;Acc:MGI:2144506]	0.769984	5.16265	110.608	6.8242e-13	6.77823e-11
ENSMUSG00000110618	Gm39822	predicted gene, 39822 [Source:MGI Symbol;Acc:MGI:5622707]	1.44378	2.33347	110.474	6.94521e-13	6.83306e-11
ENSMUSG00000053070	Cfap300	cilia and flagella associated protein 300 [Source:MGI Symbol;Acc:MGI:3045346]	1.13344	2.68494	109.68	7.70612e-13	7.41989e-11
ENSMUSG00000086040	Wipf3	WAS/WASL interacting protein family, member 3 [Source:MGI Symbol;Acc:MGI:3044681]	1.2055	7.21977	122.314	7.81128e-13	7.48297e-11
ENSMUSG00000010554	Mettl16	methyltransferase like 16 [Source:MGI Symbol;Acc:MGI:1914743]	0.860754	4.89183	108.443	9.07055e-13	8.55897e-11
ENSMUSG00000079018	Ly6c1	lymphocyte antigen 6 complex, locus C1 [Source:MGI Symbol;Acc:MGI:96882]	0.995152	4.58172	108.319	9.2205e-13	8.63032e-11
ENSMUSG00000052040	Klf13	Kruppel-like factor 13 [Source:MGI Symbol;Acc:MGI:1354948]	0.86285	7.31769	108.286	9.26137e-13	8.63032e-11
ENSMUSG00000030711	Sult1a1	sulfotransferase family 1A, phenol-preferring, member 1 [Source:MGI Symbol;Acc:MGI:102896]	2.02935	2.90619	116.202	9.28335e-13	8.63032e-11
ENSMUSG00000023067	Cdkn1a	cyclin-dependent kinase inhibitor 1A (P21) [Source:MGI Symbol;Acc:MGI:104556]	2.6706	4.45709	139.785	9.62027e-13	8.89969e-11
ENSMUSG00000039671	Zmynd8	zinc finger, MYND-type containing 8 [Source:MGI Symbol;Acc:MGI:1918025]	0.834304	7.45975	107.651	1.00758e-12	9.27564e-11
ENSMUSG00000020261	Slc36a1	solute carrier family 36 (proton/amino acid symporter), member 1 [Source:MGI Symbol;Acc:MGI:2445299]	0.961404	6.50006	110.348	1.09542e-12	9.89027e-11
ENSMUSG00000024222	Fkbp5	FK506 binding protein 5 [Source:MGI Symbol;Acc:MGI:104670]	2.13463	5.01468	134.866	1.1708e-12	1.03734e-10
ENSMUSG00000035126	Dnai4	dynein axonemal intermediate chain 4 [Source:MGI Symbol;Acc:MGI:2385328]	1.05839	3.44833	106.164	1.22938e-12	1.07911e-10
ENSMUSG00000020522	Mfap3	microfibrillar-associated protein 3 [Source:MGI Symbol;Acc:MGI:1924068]	0.941091	4.77045	105.619	1.32311e-12	1.15068e-10
ENSMUSG00000048578	Mlec	malectin [Source:MGI Symbol;Acc:MGI:1924015]	0.79702	6.99785	105.572	1.33155e-12	1.15271e-10
ENSMUSG00000029641	Rasl11a	RAS-like, family 11, member A [Source:MGI Symbol;Acc:MGI:1916145]	2.70556	0.840473	105.437	1.35606e-12	1.16857e-10
ENSMUSG00000024136	Dnase1l2	deoxyribonuclease 1-like 2 [Source:MGI Symbol;Acc:MGI:1913955]	1.77807	2.16349	105.383	1.36595e-12	1.17173e-10
ENSMUSG00000033863	Klf9	Kruppel-like factor 9 [Source:MGI Symbol;Acc:MGI:1333856]	0.69038	8.10873	105.333	1.37523e-12	1.17436e-10
ENSMUSG00000004951	Hspb1	heat shock protein 1 [Source:MGI Symbol;Acc:MGI:96240]	2.10893	1.76893	104.931	1.48143e-12	1.25935e-10
ENSMUSG00000022951	Rcan1	regulator of calcineurin 1 [Source:MGI Symbol;Acc:MGI:1890564]	0.68317	5.5832	104.525	1.53452e-12	1.29863e-10
ENSMUSG00000025790	Slco3a1	solute carrier organic anion transporter family, member 3a1 [Source:MGI Symbol;Acc:MGI:1351867]	0.987828	4.65809	104.275	1.58776e-12	1.33455e-10
ENSMUSG00000043557	Mdga1	MAM domain containing glycosylphosphatidylinositol anchor 1 [Source:MGI Symbol;Acc:MGI:1922012]	2.46382	4.35069	132.338	1.70405e-12	1.41048e-10
ENSMUSG00000051510	Mafg	v-maf musculoaponeurotic fibrosarcoma oncogene family, protein G (avian) [Source:MGI Symbol;Acc:MGI:96911]	0.692529	6.65341	103.483	1.76934e-12	1.45179e-10
ENSMUSG00000067578	Cbln4	cerebellin 4 precursor protein [Source:MGI Symbol;Acc:MGI:2154433]	2.31017	4.10071	129.006	1.80671e-12	1.47602e-10
ENSMUSG00000030168	Adipor2	adiponectin receptor 2 [Source:MGI Symbol;Acc:MGI:93830]	0.834611	5.65881	103.128	1.85744e-12	1.51093e-10
ENSMUSG00000024427	Spry4	sprouty RTK signaling antagonist 4 [Source:MGI Symbol;Acc:MGI:1345144]	2.15391	3.59824	122.928	1.89179e-12	1.53227e-10
ENSMUSG00000040738	Ints8	integrator complex subunit 8 [Source:MGI Symbol;Acc:MGI:1919906]	0.798963	4.67775	102.954	1.90246e-12	1.53432e-10
ENSMUSG00000022462	Slc38a2	solute carrier family 38, member 2 [Source:MGI Symbol;Acc:MGI:1915010]	1.00768	7.21393	108.578	1.96752e-12	1.56671e-10
ENSMUSG00000015468	Notch4	notch 4 [Source:MGI Symbol;Acc:MGI:107471]	1.54296	2.84489	102.393	2.05552e-12	1.61632e-10
ENSMUSG00000045349	Sh2d5	SH2 domain containing 5 [Source:MGI Symbol;Acc:MGI:2446215]	0.746948	6.38415	101.47	2.3359e-12	1.79931e-10
ENSMUSG00000031530	Dusp4	dual specificity phosphatase 4 [Source:MGI Symbol;Acc:MGI:2442191]	2.81074	2.84047	122.642	2.35259e-12	1.8048e-10
ENSMUSG00000051726	Kcnf1	potassium voltage-gated channel, subfamily F, member 1 [Source:MGI Symbol;Acc:MGI:2687399]	0.682658	7.16631	100.593	2.6402e-12	1.99303e-10
ENSMUSG00000014164	Klhl3	kelch-like 3 [Source:MGI Symbol;Acc:MGI:2445185]	0.983783	6.31311	104.688	2.83858e-12	2.13425e-10
ENSMUSG00000035898	Uba6	ubiquitin-like modifier activating enzyme 6 [Source:MGI Symbol;Acc:MGI:1913894]	0.820288	4.65188	99.9739	2.87956e-12	2.15362e-10
ENSMUSG00000096929	A330023F24Rik	RIKEN cDNA A330023F24 gene [Source:MGI Symbol;Acc:MGI:2443958]	1.0061	6.86621	105.922	2.93795e-12	2.18287e-10
ENSMUSG00000040447	Spns2	spinster homolog 2 [Source:MGI Symbol;Acc:MGI:2384936]	0.998686	5.67539	103.218	2.95271e-12	2.18524e-10
ENSMUSG00000022197	Pdzd2	PDZ domain containing 2 [Source:MGI Symbol;Acc:MGI:1922394]	1.20362	6.79221	112.24	3.27528e-12	2.38653e-10
ENSMUSG00000050530	Fam171a1	family with sequence similarity 171, member A1 [Source:MGI Symbol;Acc:MGI:2442917]	0.704518	6.36159	99.0301	3.28963e-12	2.38776e-10
ENSMUSG00000022114	Spry2	sprouty RTK signaling antagonist 2 [Source:MGI Symbol;Acc:MGI:1345138]	0.952562	5.12362	99.4202	3.30459e-12	2.38943e-10
ENSMUSG00000041773	Enc1	ectodermal-neural cortex 1 [Source:MGI Symbol;Acc:MGI:109610]	0.992187	9.81424	102.907	3.37236e-12	2.42913e-10
ENSMUSG00000020048	Hsp90b1	heat shock protein 90, beta (Grp94), member 1 [Source:MGI Symbol;Acc:MGI:98817]	0.844791	8.4698	98.9093	3.43709e-12	2.46634e-10
ENSMUSG00000033033	Calhm2	calcium homeostasis modulator family member 2 [Source:MGI Symbol;Acc:MGI:1919941]	1.45195	2.09107	98.5932	3.49984e-12	2.50185e-10
ENSMUSG00000033685	Ucp2	uncoupling protein 2 (mitochondrial, proton carrier) [Source:MGI Symbol;Acc:MGI:109354]	1.35101	3.65303	100.94	3.63192e-12	2.5671e-10
ENSMUSG00000060862	Zbtb40	zinc finger and BTB domain containing 40 [Source:MGI Symbol;Acc:MGI:2682254]	1.60962	3.91201	108.484	4.49744e-12	3.04214e-10
ENSMUSG00000004360	9330159F19Rik	RIKEN cDNA 9330159F19 gene [Source:MGI Symbol;Acc:MGI:3036239]	0.691772	6.84408	96.773	4.54014e-12	3.06006e-10
ENSMUSG00000026491	Ahctf1	AT hook containing transcription factor 1 [Source:MGI Symbol;Acc:MGI:1915033]	0.641379	5.91525	96.7208	4.57437e-12	3.07215e-10
ENSMUSG00000107272	Gm34583	predicted gene, 34583 [Source:MGI Symbol;Acc:MGI:5593742]	1.76738	1.74448	96.6577	4.61614e-12	3.08921e-10
ENSMUSG00000024647	Cbln2	cerebellin 2 precursor protein [Source:MGI Symbol;Acc:MGI:88282]	1.08839	5.6697	102.538	5.24012e-12	3.45791e-10
ENSMUSG00000057060	Slc35f3	solute carrier family 35, member F3 [Source:MGI Symbol;Acc:MGI:2444426]	0.856602	4.94913	94.6943	6.13816e-12	3.98073e-10
ENSMUSG00000034936	Arl4d	ADP-ribosylation factor-like 4D [Source:MGI Symbol;Acc:MGI:1933155]	2.05618	3.44818	109.202	7.52905e-12	4.78412e-10
ENSMUSG00000024817	Uhrf2	ubiquitin-like, containing PHD and RING finger domains 2 [Source:MGI Symbol;Acc:MGI:1923718]	0.598046	5.4012	93.2553	7.58441e-12	4.80312e-10
ENSMUSG00000059423	Zfp933	zinc finger protein 933 [Source:MGI Symbol;Acc:MGI:1922865]	1.1715	4.31291	96.7537	7.87037e-12	4.93454e-10
ENSMUSG00000032243	Itga11	integrin alpha 11 [Source:MGI Symbol;Acc:MGI:2442114]	2.04506	1.05753	92.6447	8.30271e-12	5.15423e-10
ENSMUSG00000024175	Tekt4	tektin 4 [Source:MGI Symbol;Acc:MGI:1919090]	5.18678	-1.15022	92.3773	8.63952e-12	5.33375e-10
ENSMUSG00000044176	Spink10	serine peptidase inhibitor, Kazal type 10 [Source:MGI Symbol;Acc:MGI:3584533]	1.27222	2.58568	92.3704	8.64841e-12	5.33375e-10
ENSMUSG00000038485	Socs7	suppressor of cytokine signaling 7 [Source:MGI Symbol;Acc:MGI:2651588]	0.686825	7.1071	92.3263	8.70536e-12	5.35139e-10
ENSMUSG00000001128	Cfp	complement factor properdin [Source:MGI Symbol;Acc:MGI:97545]	1.305	2.8949	92.1659	8.91583e-12	5.46297e-10
ENSMUSG00000030276	Ttll3	tubulin tyrosine ligase-like family, member 3 [Source:MGI Symbol;Acc:MGI:2141418]	1.26123	3.03255	91.9212	9.24744e-12	5.64782e-10
ENSMUSG00000033316	Galnt9	polypeptide N-acetylgalactosaminyltransferase 9 [Source:MGI Symbol;Acc:MGI:2677965]	1.58558	6.24539	112.182	9.34103e-12	5.68658e-10
ENSMUSG00000020607	Lratd1	LRAT domain containing 1 [Source:MGI Symbol;Acc:MGI:2145011]	0.81011	6.24091	91.7638	9.46762e-12	5.73319e-10
ENSMUSG00000034158	Lrrc58	leucine rich repeat containing 58 [Source:MGI Symbol;Acc:MGI:2443542]	0.705188	6.75825	91.2471	1.02298e-11	6.14833e-10
ENSMUSG00000056608	Chd9	chromodomain helicase DNA binding protein 9 [Source:MGI Symbol;Acc:MGI:1924001]	0.812889	7.2803	91.6153	1.03848e-11	6.22167e-10
ENSMUSG00000022012	Enox1	ecto-NOX disulfide-thiol exchanger 1 [Source:MGI Symbol;Acc:MGI:2444896]	1.08684	4.77288	94.4522	1.14669e-11	6.72058e-10
ENSMUSG00000034832	Tet3	tet methylcytosine dioxygenase 3 [Source:MGI Symbol;Acc:MGI:2446229]	1.06967	6.28868	98.6702	1.18636e-11	6.9102e-10
ENSMUSG00000024966	Stip1	stress-induced phosphoprotein 1 [Source:MGI Symbol;Acc:MGI:109130]	0.582386	7.14651	90.0439	1.2266e-11	7.10075e-10
ENSMUSG00000092090	Gm3294	predicted gene 3294 [Source:MGI Symbol;Acc:MGI:3781472]	1.1617	3.12745	89.1765	1.39958e-11	7.97973e-10
ENSMUSG00000001774	Chordc1	cysteine and histidine-rich domain (CHORD)-containing, zinc-binding protein 1 [Source:MGI Symbol;Acc:MGI:1914167]	0.950966	6.28968	93.309	1.50326e-11	8.46851e-10
ENSMUSG00000057637	Prdm2	PR domain containing 2, with ZNF domain [Source:MGI Symbol;Acc:MGI:107628]	0.849572	6.22601	89.9005	1.54719e-11	8.69006e-10
ENSMUSG00000048458	Inka2	inka box actin regulator 2 [Source:MGI Symbol;Acc:MGI:1923497]	0.718068	7.28504	88.373	1.58282e-11	8.86382e-10
ENSMUSG00000048482	Bdnf	brain derived neurotrophic factor [Source:MGI Symbol;Acc:MGI:88145]	1.69982	5.03978	106.657	1.60573e-11	8.93904e-10
ENSMUSG00000041957	Pkp2	plakophilin 2 [Source:MGI Symbol;Acc:MGI:1914701]	2.09129	2.06876	90.8752	1.66906e-11	9.23711e-10
ENSMUSG00000029061	Mmp23	matrix metallopeptidase 23 [Source:MGI Symbol;Acc:MGI:1347361]	2.11793	0.126664	87.0897	1.92968e-11	1.04646e-09
ENSMUSG00000030236	Slco1b2	solute carrier organic anion transporter family, member 1b2 [Source:MGI Symbol;Acc:MGI:1351899]	3.98638	-0.517952	87.3241	2.11832e-11	1.14151e-09
ENSMUSG00000109378	Gm49396	predicted gene, 49396 [Source:MGI Symbol;Acc:MGI:6121629]	1.07451	3.50575	86.2483	2.19981e-11	1.16615e-09
ENSMUSG00000085028	Slc2a4rg-ps	Slc2a4 regulator, pseudogene [Source:MGI Symbol;Acc:MGI:3651388]	1.11661	3.09712	86.1144	2.24637e-11	1.18418e-09
ENSMUSG00000037990	Sh3rf3	SH3 domain containing ring finger 3 [Source:MGI Symbol;Acc:MGI:2444637]	0.812699	5.26512	85.8316	2.34808e-11	1.23091e-09
ENSMUSG00000074170	Plekhf1	pleckstrin homology domain containing, family F (with FYVE domain) member 1 [Source:MGI Symbol;Acc:MGI:1919537]	2.38057	0.918998	85.5433	2.45678e-11	1.26678e-09
ENSMUSG00000003545	Fosb	FBJ osteosarcoma oncogene B [Source:MGI Symbol;Acc:MGI:95575]	2.82043	3.69553	106.696	2.50838e-11	1.28636e-09
ENSMUSG00000034613	Ppm1h	protein phosphatase 1H (PP2C domain containing) [Source:MGI Symbol;Acc:MGI:2442087]	0.926976	6.80186	89.8572	2.60844e-11	1.31876e-09
ENSMUSG00000049796	Crh	corticotropin releasing hormone [Source:MGI Symbol;Acc:MGI:88496]	1.41682	2.36952	85.159	2.60999e-11	1.31876e-09
ENSMUSG00000056749	Nfil3	nuclear factor, interleukin 3, regulated [Source:MGI Symbol;Acc:MGI:109495]	1.6329	2.97559	89.4694	2.6274e-11	1.32225e-09
ENSMUSG00000034765	Dusp5	dual specificity phosphatase 5 [Source:MGI Symbol;Acc:MGI:2685183]	2.54649	3.12874	102.698	2.64668e-11	1.32393e-09
ENSMUSG00000040782	Cop1	COP1, E3 ubiquitin ligase [Source:MGI Symbol;Acc:MGI:1347046]	0.50838	6.03721	85.0607	2.65077e-11	1.32393e-09
ENSMUSG00000109336	Samd4b	sterile alpha motif domain containing 4B [Source:MGI Symbol;Acc:MGI:2448542]	0.871559	6.00433	87.0653	2.65179e-11	1.32393e-09
ENSMUSG00000035877	Zhx3	zinc fingers and homeoboxes 3 [Source:MGI Symbol;Acc:MGI:2444772]	0.596672	5.98529	85.0136	2.67055e-11	1.32978e-09
ENSMUSG00000044864	Ankrd50	ankyrin repeat domain 50 [Source:MGI Symbol;Acc:MGI:2139777]	0.576383	5.98289	84.5942	2.85366e-11	1.40611e-09
ENSMUSG00000059674	Cdh24	cadherin-like 24 [Source:MGI Symbol;Acc:MGI:1928330]	1.35029	3.47	87.3291	2.86623e-11	1.40863e-09
ENSMUSG00000057130	Txnl4a	thioredoxin-like 4A [Source:MGI Symbol;Acc:MGI:1351613]	0.722168	4.13463	84.2362	3.02039e-11	1.46531e-09
ENSMUSG00000035606	Ky	kyphoscoliosis peptidase [Source:MGI Symbol;Acc:MGI:96709]	1.71054	1.69341	84.1366	3.06856e-11	1.48487e-09
ENSMUSG00000020577	Tspan13	tetraspanin 13 [Source:MGI Symbol;Acc:MGI:1913359]	0.523733	7.20882	84.0073	3.13234e-11	1.508e-09
ENSMUSG00000040606	Kazn	kazrin, periplakin interacting protein [Source:MGI Symbol;Acc:MGI:1918779]	0.630724	6.24748	83.7689	3.2536e-11	1.56239e-09
ENSMUSG00000085334	Gm12940	predicted gene 12940 [Source:MGI Symbol;Acc:MGI:3702626]	1.3743	4.72571	94.8823	3.38582e-11	1.61357e-09
ENSMUSG00000110523	C230057M02Rik	RIKEN cDNA C230057M02 gene [Source:MGI Symbol;Acc:MGI:2442079]	0.908366	4.46817	83.4177	3.44135e-11	1.6359e-09
ENSMUSG00000024789	Jak2	Janus kinase 2 [Source:MGI Symbol;Acc:MGI:96629]	0.713435	5.69896	83.3024	3.50539e-11	1.6588e-09
ENSMUSG00000020601	Trib2	tribbles pseudokinase 2 [Source:MGI Symbol;Acc:MGI:2145021]	1.64071	5.35188	100.706	3.5103e-11	1.6588e-09
ENSMUSG00000070461	9230112E08Rik	RIKEN cDNA 9230112E08 gene [Source:MGI Symbol;Acc:MGI:2444774]	1.09688	4.07139	84.8898	3.53535e-11	1.66382e-09
ENSMUSG00000031511	Arhgef7	Rho guanine nucleotide exchange factor (GEF7) [Source:MGI Symbol;Acc:MGI:1860493]	0.558892	7.12195	83.0027	3.67794e-11	1.72233e-09
ENSMUSG00000034165	Ccnd3	cyclin D3 [Source:MGI Symbol;Acc:MGI:88315]	0.888077	3.94669	82.9695	3.69755e-11	1.72723e-09
ENSMUSG00000090935	Synj2bp	synaptojanin 2 binding protein [Source:MGI Symbol;Acc:MGI:1344347]	0.617066	5.23953	82.6529	3.89064e-11	1.8099e-09
ENSMUSG00000027351	Spred1	sprouty protein with EVH-1 domain 1, related sequence [Source:MGI Symbol;Acc:MGI:2150016]	1.02969	7.81774	89.7042	4.34573e-11	1.99544e-09
ENSMUSG00000033644	Piwil2	piwi-like RNA-mediated gene silencing 2 [Source:MGI Symbol;Acc:MGI:1930036]	1.7091	0.577564	81.4014	4.76398e-11	2.17164e-09
ENSMUSG00000063632	Sox11	SRY (sex determining region Y)-box 11 [Source:MGI Symbol;Acc:MGI:98359]	1.20664	3.65181	82.9356	4.85072e-11	2.20585e-09
ENSMUSG00000025582	Nptx1	neuronal pentraxin 1 [Source:MGI Symbol;Acc:MGI:107811]	0.7577	8.6658	80.723	5.3215e-11	2.37979e-09
ENSMUSG00000020785	Camkk1	calcium/calmodulin-dependent protein kinase kinase 1, alpha [Source:MGI Symbol;Acc:MGI:1891766]	0.660077	7.1128	80.6163	5.41529e-11	2.41031e-09
ENSMUSG00000034738	Nostrin	nitric oxide synthase trafficker [Source:MGI Symbol;Acc:MGI:3606242]	1.73611	1.75985	79.9618	6.0297e-11	2.64334e-09
ENSMUSG00000044258	Ctla2a	cytotoxic T lymphocyte-associated protein 2 alpha [Source:MGI Symbol;Acc:MGI:88554]	1.56266	1.82428	79.9546	6.03687e-11	2.64334e-09
ENSMUSG00000044674	Fzd1	frizzled class receptor 1 [Source:MGI Symbol;Acc:MGI:1196625]	0.956262	3.29945	79.9167	6.07473e-11	2.65376e-09
ENSMUSG00000054477	Kcnn2	potassium intermediate/small conductance calcium-activated channel, subfamily N, member 2 [Source:MGI Symbol;Acc:MGI:2153182]	0.707167	5.15669	79.4406	6.57138e-11	2.83787e-09
ENSMUSG00000003382	Etv3	ets variant 3 [Source:MGI Symbol;Acc:MGI:1350926]	0.600195	5.0197	79.3979	6.61798e-11	2.84498e-09
ENSMUSG00000072620	Slfn2	schlafen 2 [Source:MGI Symbol;Acc:MGI:1313258]	1.74839	0.861551	79.2082	6.82926e-11	2.92913e-09
ENSMUSG00000024780	Cdc37l1	cell division cycle 37-like 1 [Source:MGI Symbol;Acc:MGI:1914322]	0.482912	6.95866	78.9994	7.06998e-11	3.0255e-09
ENSMUSG00000037239	Spred3	sprouty-related EVH1 domain containing 3 [Source:MGI Symbol;Acc:MGI:2142186]	1.12456	6.12897	88.4518	7.17464e-11	3.06334e-09
ENSMUSG00000038244	Mical2	microtubule associated monooxygenase, calponin and LIM domain containing 2 [Source:MGI Symbol;Acc:MGI:2444947]	1.04789	9.0063	86.619	7.25115e-11	3.08902e-09
ENSMUSG00000054944	5330416C01Rik	RIKEN cDNA 5330416C01 gene [Source:MGI Symbol;Acc:MGI:2685378]	1.98492	1.6143	79.3951	7.35138e-11	3.12467e-09
ENSMUSG00000037933	Bicd2	BICD cargo adaptor 2 [Source:MGI Symbol;Acc:MGI:1924145]	0.578037	6.60324	78.4415	7.75798e-11	3.27536e-09
ENSMUSG00000022185	Acin1	apoptotic chromatin condensation inducer 1 [Source:MGI Symbol;Acc:MGI:1891824]	0.559334	7.05133	77.7522	8.70659e-11	3.61122e-09
ENSMUSG00000007850	Hnrnph1	heterogeneous nuclear ribonucleoprotein H1 [Source:MGI Symbol;Acc:MGI:1891925]	0.667766	7.92985	77.6117	8.91442e-11	3.68932e-09
ENSMUSG00000028645	Slc2a1	solute carrier family 2 (facilitated glucose transporter), member 1 [Source:MGI Symbol;Acc:MGI:95755]	1.19364	6.34135	88.7113	8.9606e-11	3.69224e-09
ENSMUSG00000042529	Kcnj12	potassium inwardly-rectifying channel, subfamily J, member 12 [Source:MGI Symbol;Acc:MGI:108495]	1.04672	3.61949	77.4706	9.12849e-11	3.75322e-09
ENSMUSG00000038349	Plcl1	phospholipase C-like 1 [Source:MGI Symbol;Acc:MGI:3036262]	0.595733	4.98464	76.9539	9.95968e-11	4.04213e-09
ENSMUSG00000002416	Ndufb2	NADH:ubiquinone oxidoreductase subunit B2 [Source:MGI Symbol;Acc:MGI:1915448]	0.614836	5.26056	76.9169	1.00222e-10	4.05009e-09
ENSMUSG00000042599	Kdm7a	lysine (K)-specific demethylase 7A [Source:MGI Symbol;Acc:MGI:2443388]	0.745055	6.28868	76.3892	1.10211e-10	4.40658e-09
ENSMUSG00000020513	Tubd1	tubulin, delta 1 [Source:MGI Symbol;Acc:MGI:1891826]	1.24664	2.2516	76.3318	1.10674e-10	4.41572e-09
ENSMUSG00000070348	Ccnd1	cyclin D1 [Source:MGI Symbol;Acc:MGI:88313]	0.948271	5.4514	79.9605	1.12503e-10	4.47592e-09
ENSMUSG00000000184	Ccnd2	cyclin D2 [Source:MGI Symbol;Acc:MGI:88314]	0.983885	6.09305	82.2771	1.14912e-10	4.55591e-09
ENSMUSG00000057329	Bcl2	B cell leukemia/lymphoma 2 [Source:MGI Symbol;Acc:MGI:88138]	0.979532	4.42598	77.5091	1.17796e-10	4.64101e-09
ENSMUSG00000027777	Schip1	schwannomin interacting protein 1 [Source:MGI Symbol;Acc:MGI:1353557]	0.779159	7.24891	76.8589	1.25602e-10	4.88732e-09
ENSMUSG00000042109	Csdc2	cold shock domain containing C2, RNA binding [Source:MGI Symbol;Acc:MGI:2146027]	0.558151	6.44212	75.4428	1.28804e-10	5.00163e-09
ENSMUSG00000037428	Vgf	VGF nerve growth factor inducible [Source:MGI Symbol;Acc:MGI:1343180]	1.43033	7.41886	89.9893	1.33085e-10	5.14668e-09
ENSMUSG00000014786	Slc9a5	solute carrier family 9 (sodium/hydrogen exchanger), member 5 [Source:MGI Symbol;Acc:MGI:2685542]	0.847222	5.38842	76.2151	1.36569e-10	5.23847e-09
ENSMUSG00000042216	Sgsm1	small G protein signaling modulator 1 [Source:MGI Symbol;Acc:MGI:107320]	1.87041	7.06263	92.3487	1.36958e-10	5.23875e-09
ENSMUSG00000037253	Mex3c	mex3 RNA binding family member C [Source:MGI Symbol;Acc:MGI:2652843]	0.607719	5.16796	75.0659	1.37409e-10	5.23875e-09
ENSMUSG00000036800	Fam135b	family with sequence similarity 135, member B [Source:MGI Symbol;Acc:MGI:1917613]	0.650838	6.56116	74.6826	1.46786e-10	5.54029e-09
ENSMUSG00000110444	Gm10033	predicted gene 10033 [Source:MGI Symbol;Acc:MGI:3642803]	0.726695	4.38329	74.6615	1.4732e-10	5.54935e-09
ENSMUSG00000022263	Trio	triple functional domain (PTPRF interacting) [Source:MGI Symbol;Acc:MGI:1927230]	0.638596	7.90275	74.5852	1.49272e-10	5.61016e-09
ENSMUSG00000046667	Rbm12b1	RNA binding motif protein 12 B1 [Source:MGI Symbol;Acc:MGI:1919647]	0.98963	3.71447	74.5753	1.49529e-10	5.61016e-09
ENSMUSG00000078235	Fam43b	family with sequence similarity 43, member B [Source:MGI Symbol;Acc:MGI:3651622]	1.02482	4.21473	76.0939	1.57579e-10	5.86555e-09
ENSMUSG00000074796	Slc4a11	solute carrier family 4, sodium bicarbonate transporter-like, member 11 [Source:MGI Symbol;Acc:MGI:2138987]	1.92295	1.05044	74.2321	1.5867e-10	5.89454e-09
ENSMUSG00000037857	Nufip2	nuclear fragile X mental retardation protein interacting protein 2 [Source:MGI Symbol;Acc:MGI:1915814]	0.753932	5.17654	74.1322	1.61442e-10	5.98574e-09
ENSMUSG00000024245	Tmem178	transmembrane protein 178 [Source:MGI Symbol;Acc:MGI:1915277]	0.757159	5.99265	74.4051	1.63074e-10	6.01558e-09
ENSMUSG00000037613	Tnfrsf23	tumor necrosis factor receptor superfamily, member 23 [Source:MGI Symbol;Acc:MGI:1930269]	1.60766	1.1178	74.0696	1.63204e-10	6.01558e-09
ENSMUSG00000018906	P4ha2	procollagen-proline, 2-oxoglutarate 4-dioxygenase (proline 4-hydroxylase), alpha II polypeptide [Source:MGI Symbol;Acc:MGI:894286]	0.835959	3.77593	73.8331	1.70045e-10	6.2462e-09
ENSMUSG00000039813	Tbc1d2	TBC1 domain family, member 2 [Source:MGI Symbol;Acc:MGI:2652885]	1.41116	2.6748	74.105	1.709e-10	6.25045e-09
ENSMUSG00000054720	Lrrc8c	leucine rich repeat containing 8 family, member C [Source:MGI Symbol;Acc:MGI:2140839]	0.848922	5.31331	74.7034	1.78866e-10	6.49146e-09
ENSMUSG00000033594	Spata2l	spermatogenesis associated 2-like [Source:MGI Symbol;Acc:MGI:1926029]	0.90939	5.13054	75.4895	1.83499e-10	6.63407e-09
ENSMUSG00000026127	Imp4	IMP4, U3 small nucleolar ribonucleoprotein [Source:MGI Symbol;Acc:MGI:106572]	0.592123	4.55353	73.3717	1.84277e-10	6.64946e-09
ENSMUSG00000032501	Trib1	tribbles pseudokinase 1 [Source:MGI Symbol;Acc:MGI:2443397]	2.42335	4.33868	89.845	1.90914e-10	6.86273e-09
ENSMUSG00000040055	Gjb6	gap junction protein, beta 6 [Source:MGI Symbol;Acc:MGI:107588]	1.22815	5.56751	82.6013	2.11468e-10	7.50154e-09
ENSMUSG00000059895	Ptp4a3	protein tyrosine phosphatase 4a3 [Source:MGI Symbol;Acc:MGI:1277098]	0.498965	5.8504	72.5327	2.13457e-10	7.5579e-09
ENSMUSG00000025733	Rhot2	ras homolog family member T2 [Source:MGI Symbol;Acc:MGI:2384892]	0.668675	5.91248	72.466	2.15976e-10	7.63277e-09
ENSMUSG00000053841	Txlna	taxilin alpha [Source:MGI Symbol;Acc:MGI:105968]	0.49097	5.60305	72.3144	2.21823e-10	7.81016e-09
ENSMUSG00000024298	Zfp871	zinc finger protein 871 [Source:MGI Symbol;Acc:MGI:1921793]	0.562201	7.02576	71.6278	2.50451e-10	8.64421e-09
ENSMUSG00000050711	Scg2	secretogranin II [Source:MGI Symbol;Acc:MGI:103033]	0.854167	7.68965	74.848	2.64477e-10	9.00939e-09
ENSMUSG00000062202	Btbd9	BTB (POZ) domain containing 9 [Source:MGI Symbol;Acc:MGI:1916625]	0.731606	6.26728	71.5408	2.70887e-10	9.19458e-09
ENSMUSG00000052915	Msl1	male specific lethal 1 [Source:MGI Symbol;Acc:MGI:1921276]	0.509715	7.33818	71.1427	2.73008e-10	9.24991e-09
ENSMUSG00000050534	Htr5b	5-hydroxytryptamine (serotonin) receptor 5B [Source:MGI Symbol;Acc:MGI:96284]	3.0375	-0.692939	71.0852	2.75822e-10	9.30101e-09
ENSMUSG00000037172	Dennd11	DENN domain containing 11 [Source:MGI Symbol;Acc:MGI:2444256]	0.707173	6.72079	71.237	2.75994e-10	9.30101e-09
ENSMUSG00000067212	H2-T23	histocompatibility 2, T region locus 23 [Source:MGI Symbol;Acc:MGI:95957]	0.97189	4.00458	71.2293	2.82442e-10	9.44061e-09
ENSMUSG00000061143	Maml3	mastermind like transcriptional coactivator 3 [Source:MGI Symbol;Acc:MGI:2389461]	1.86812	3.56704	82.0422	2.89505e-10	9.65288e-09
ENSMUSG00000061132	Blnk	B cell linker [Source:MGI Symbol;Acc:MGI:96878]	1.08648	3.23241	70.7879	2.90852e-10	9.66367e-09
ENSMUSG00000048701	Ccdc6	coiled-coil domain containing 6 [Source:MGI Symbol;Acc:MGI:1923801]	0.637148	5.62936	70.6516	2.9803e-10	9.8674e-09
ENSMUSG00000038894	Irs2	insulin receptor substrate 2 [Source:MGI Symbol;Acc:MGI:109334]	1.81066	6.06123	85.8785	3.03316e-10	1.00248e-08
ENSMUSG00000037138	Aff3	AF4/FMR2 family, member 3 [Source:MGI Symbol;Acc:MGI:106927]	0.799207	6.00701	72.0053	3.13348e-10	1.02844e-08
ENSMUSG00000102234	Gm37885	predicted gene, 37885 [Source:MGI Symbol;Acc:MGI:5611113]	1.81102	2.04854	72.1537	3.1815e-10	1.04238e-08
ENSMUSG00000036501	Fam13b	family with sequence similarity 13, member B [Source:MGI Symbol;Acc:MGI:2447834]	0.525338	6.21483	70.2358	3.21104e-10	1.04661e-08
ENSMUSG00000020783	Ncbp3	nuclear cap binding subunit 3 [Source:MGI Symbol;Acc:MGI:1914124]	0.645026	4.59186	70.2167	3.22204e-10	1.04798e-08
ENSMUSG00000047466	8030462N17Rik	RIKEN cDNA 8030462N17 gene [Source:MGI Symbol;Acc:MGI:2444951]	0.581434	5.54708	70.2093	3.22634e-10	1.04798e-08
ENSMUSG00000015312	Gadd45b	growth arrest and DNA-damage-inducible 45 beta [Source:MGI Symbol;Acc:MGI:107776]	1.15507	2.8498	70.1622	3.25376e-10	1.05507e-08
ENSMUSG00000045282	Tmem86b	transmembrane protein 86B [Source:MGI Symbol;Acc:MGI:1915505]	1.25737	2.39081	70.0792	3.30272e-10	1.06911e-08
ENSMUSG00000037992	Rara	retinoic acid receptor, alpha [Source:MGI Symbol;Acc:MGI:97856]	1.20543	3.21055	70.5227	3.40267e-10	1.0977e-08
ENSMUSG00000022678	Nde1	nudE neurodevelopment protein 1 [Source:MGI Symbol;Acc:MGI:1914453]	0.732617	3.68256	69.7187	3.52445e-10	1.13504e-08
ENSMUSG00000039804	Ncoa5	nuclear receptor coactivator 5 [Source:MGI Symbol;Acc:MGI:2385165]	0.599719	5.66299	69.4784	3.68095e-10	1.17804e-08
ENSMUSG00000010797	Wnt2	wingless-type MMTV integration site family, member 2 [Source:MGI Symbol;Acc:MGI:98954]	1.59195	1.46944	69.0891	3.95013e-10	1.25289e-08
ENSMUSG00000016921	Srsf6	serine and arginine-rich splicing factor 6 [Source:MGI Symbol;Acc:MGI:1915246]	0.487208	6.99567	69.0621	3.96951e-10	1.25482e-08
ENSMUSG00000028967	Errfi1	ERBB receptor feedback inhibitor 1 [Source:MGI Symbol;Acc:MGI:1921405]	0.669857	4.56865	68.996	4.01747e-10	1.26574e-08
ENSMUSG00000046062	Ppp1r15b	protein phosphatase 1, regulatory subunit 15B [Source:MGI Symbol;Acc:MGI:2444211]	0.538191	5.77779	68.6712	4.2622e-10	1.33703e-08
ENSMUSG00000014633	Cmc2	COX assembly mitochondrial protein 2 [Source:MGI Symbol;Acc:MGI:1913781]	0.946146	3.34462	68.6676	4.265e-10	1.33703e-08
ENSMUSG00000051615	Rap2a	RAS related protein 2a [Source:MGI Symbol;Acc:MGI:97855]	0.466167	6.95492	68.6029	4.31563e-10	1.35066e-08
ENSMUSG00000034640	Tiparp	TCDD-inducible poly(ADP-ribose) polymerase [Source:MGI Symbol;Acc:MGI:2159210]	1.87051	3.86082	80.8123	4.35463e-10	1.3603e-08
ENSMUSG00000102796	Gm37711	predicted gene, 37711 [Source:MGI Symbol;Acc:MGI:5610939]	0.848789	3.18853	68.4604	4.42939e-10	1.3794e-08
ENSMUSG00000073139	Tmem185a	transmembrane protein 185A [Source:MGI Symbol;Acc:MGI:2448555]	0.779197	4.95238	68.4514	4.43671e-10	1.3794e-08
ENSMUSG00000035095	Fam167a	family with sequence similarity 167, member A [Source:MGI Symbol;Acc:MGI:3606565]	2.10221	0.250437	68.3081	4.55452e-10	1.40906e-08
ENSMUSG00000032487	Ptgs2	prostaglandin-endoperoxide synthase 2 [Source:MGI Symbol;Acc:MGI:97798]	1.65576	4.06038	79.4471	4.58036e-10	1.41243e-08
ENSMUSG00000020614	Fam20a	FAM20A, golgi associated secretory pathway pseudokinase [Source:MGI Symbol;Acc:MGI:2388266]	0.942393	3.48883	68.2253	4.62407e-10	1.42358e-08
ENSMUSG00000021253	Tgfb3	transforming growth factor, beta 3 [Source:MGI Symbol;Acc:MGI:98727]	0.75791	3.72273	68.2164	4.6316e-10	1.42358e-08
ENSMUSG00000051243	Islr2	immunoglobulin superfamily containing leucine-rich repeat 2 [Source:MGI Symbol;Acc:MGI:2444277]	1.03431	5.84008	74.6666	4.80773e-10	1.47531e-08
ENSMUSG00000026740	Dnajc1	DnaJ heat shock protein family (Hsp40) member C1 [Source:MGI Symbol;Acc:MGI:103268]	0.860121	4.65819	68.6618	4.85217e-10	1.48653e-08
ENSMUSG00000078453	Abracl	ABRA C-terminal like [Source:MGI Symbol;Acc:MGI:1920362]	1.16612	2.54139	67.8941	4.91371e-10	1.50051e-08
ENSMUSG00000033623	Pcgf3	polycomb group ring finger 3 [Source:MGI Symbol;Acc:MGI:1916837]	0.444589	5.82729	67.8287	4.97312e-10	1.51375e-08
ENSMUSG00000052397	Ezr	ezrin [Source:MGI Symbol;Acc:MGI:98931]	0.838284	5.94512	70.3563	5.01742e-10	1.52478e-08
ENSMUSG00000042622	Maff	v-maf musculoaponeurotic fibrosarcoma oncogene family, protein F (avian) [Source:MGI Symbol;Acc:MGI:96910]	3.25266	-0.736865	67.7608	5.03552e-10	1.52782e-08
ENSMUSG00000018209	Stk4	serine/threonine kinase 4 [Source:MGI Symbol;Acc:MGI:1929004]	0.547007	5.52339	67.4939	5.28931e-10	1.60166e-08
ENSMUSG00000028676	Srsf10	serine and arginine-rich splicing factor 10 [Source:MGI Symbol;Acc:MGI:1333805]	0.638041	6.10133	67.4871	5.29587e-10	1.60166e-08
ENSMUSG00000034227	Foxj1	forkhead box J1 [Source:MGI Symbol;Acc:MGI:1347474]	1.41531	1.31391	67.2661	5.5165e-10	1.66306e-08
ENSMUSG00000032611	1700102P08Rik	RIKEN cDNA 1700102P08 gene [Source:MGI Symbol;Acc:MGI:2148248]	3.09615	-0.442368	67.1147	5.67313e-10	1.69136e-08
ENSMUSG00000050244	Heatr1	HEAT repeat containing 1 [Source:MGI Symbol;Acc:MGI:2442524]	0.654484	4.83727	67.0575	5.7335e-10	1.70667e-08
ENSMUSG00000044352	Sowaha	sosondowah ankyrin repeat domain family member A [Source:MGI Symbol;Acc:MGI:2687280]	0.783174	5.91625	68.5022	5.76114e-10	1.71219e-08
ENSMUSG00000042608	Stk40	serine/threonine kinase 40 [Source:MGI Symbol;Acc:MGI:1921428]	1.07875	5.03158	72.8006	5.94255e-10	1.76056e-08
ENSMUSG00000031778	Cx3cl1	chemokine (C-X3-C motif) ligand 1 [Source:MGI Symbol;Acc:MGI:1097153]	0.655737	9.55696	66.6133	6.22619e-10	1.83023e-08
ENSMUSG00000030208	Emp1	epithelial membrane protein 1 [Source:MGI Symbol;Acc:MGI:107941]	1.78144	0.669533	66.2481	6.66458e-10	1.94697e-08
ENSMUSG00000032373	Car12	carbonic anhydrase 12 [Source:MGI Symbol;Acc:MGI:1923709]	1.57452	3.59345	73.8234	6.73051e-10	1.96016e-08
ENSMUSG00000042540	Acot5	acyl-CoA thioesterase 5 [Source:MGI Symbol;Acc:MGI:2384969]	1.41623	1.16677	66.1703	6.76217e-10	1.96634e-08
ENSMUSG00000033377	Palmd	palmdelphin [Source:MGI Symbol;Acc:MGI:2148896]	0.89239	4.18534	66.2353	6.81272e-10	1.978e-08
ENSMUSG00000024856	Cdk2ap2	CDK2-associated protein 2 [Source:MGI Symbol;Acc:MGI:1098779]	0.883341	3.1651	65.6648	7.43355e-10	2.13431e-08
ENSMUSG00000027797	Dclk1	doublecortin-like kinase 1 [Source:MGI Symbol;Acc:MGI:1330861]	0.487163	10.0918	65.652	7.45141e-10	2.13431e-08
ENSMUSG00000053166	Cdh22	cadherin 22 [Source:MGI Symbol;Acc:MGI:1341843]	0.898083	5.29284	68.585	7.45288e-10	2.13431e-08
ENSMUSG00000024576	Csnk1a1	casein kinase 1, alpha 1 [Source:MGI Symbol;Acc:MGI:1934950]	0.415785	8.07755	65.5524	7.5921e-10	2.1676e-08
ENSMUSG00000039449	Prpf18	pre-mRNA processing factor 18 [Source:MGI Symbol;Acc:MGI:1914479]	0.475053	5.67705	65.5179	7.64149e-10	2.1784e-08
ENSMUSG00000027331	Knstrn	kinetochore-localized astrin/SPAG5 binding [Source:MGI Symbol;Acc:MGI:1289298]	1.84184	0.809781	65.5042	7.66125e-10	2.18074e-08
ENSMUSG00000017418	Arl5b	ADP-ribosylation factor-like 5B [Source:MGI Symbol;Acc:MGI:1923119]	0.714056	4.80274	65.4472	7.74377e-10	2.20091e-08
ENSMUSG00000028436	Dcaf12	DDB1 and CUL4 associated factor 12 [Source:MGI Symbol;Acc:MGI:1916220]	0.490167	5.42881	65.1209	8.23483e-10	2.32298e-08
ENSMUSG00000028402	Mpdz	multiple PDZ domain crumbs cell polarity complex component [Source:MGI Symbol;Acc:MGI:1343489]	0.537293	6.35157	64.9998	8.42525e-10	2.36962e-08
ENSMUSG00000006736	Tspan31	tetraspanin 31 [Source:MGI Symbol;Acc:MGI:1914375]	0.446106	5.40745	64.9649	8.48115e-10	2.38179e-08
ENSMUSG00000033721	Vav3	vav 3 oncogene [Source:MGI Symbol;Acc:MGI:1888518]	0.981242	2.61343	64.9069	8.57457e-10	2.40445e-08
ENSMUSG00000022200	Golph3	golgi phosphoprotein 3 [Source:MGI Symbol;Acc:MGI:1913879]	0.449095	6.48956	64.6354	9.02699e-10	2.51636e-08
ENSMUSG00000020580	Rock2	Rho-associated coiled-coil containing protein kinase 2 [Source:MGI Symbol;Acc:MGI:107926]	0.605066	8.23419	64.534	9.20241e-10	2.5577e-08
ENSMUSG00000089832	Shkbp1	Sh3kbp1 binding protein 1 [Source:MGI Symbol;Acc:MGI:2385803]	0.877482	3.64892	64.4433	9.36222e-10	2.59067e-08
ENSMUSG00000033487	Fndc3a	fibronectin type III domain containing 3A [Source:MGI Symbol;Acc:MGI:1196463]	0.439746	6.11137	64.1723	9.85756e-10	2.7146e-08
ENSMUSG00000070392	Gm20634	predicted gene 20634 [Source:MGI Symbol;Acc:MGI:5313081]	1.37907	2.48755	64.4041	9.8676e-10	2.7146e-08
ENSMUSG00000040111	Gramd1b	GRAM domain containing 1B [Source:MGI Symbol;Acc:MGI:1925037]	0.63823	8.12799	64.1513	9.89701e-10	2.71872e-08
ENSMUSG00000021986	Amer2	APC membrane recruitment 2 [Source:MGI Symbol;Acc:MGI:1919375]	0.547238	6.41488	64.0852	1.00225e-09	2.74522e-08
ENSMUSG00000005124	Ccn4	cellular communication network factor 4 [Source:MGI Symbol;Acc:MGI:1197008]	2.10564	2.672	72.5049	1.02254e-09	2.79267e-08
ENSMUSG00000091405	H4c14	H4 clustered histone 14 [Source:MGI Symbol;Acc:MGI:2140113]	1.80839	0.527558	63.8298	1.05235e-09	2.85343e-08
ENSMUSG00000042846	Lrrtm3	leucine rich repeat transmembrane neuronal 3 [Source:MGI Symbol;Acc:MGI:2389177]	0.535299	5.66487	63.8197	1.05438e-09	2.85484e-08
ENSMUSG00000023968	Crip3	cysteine-rich protein 3 [Source:MGI Symbol;Acc:MGI:2152434]	2.20554	0.474301	63.7407	1.07042e-09	2.88999e-08
ENSMUSG00000041959	S100a10	S100 calcium binding protein A10 (calpactin) [Source:MGI Symbol;Acc:MGI:1339468]	0.740816	4.01954	63.599	1.09986e-09	2.96098e-08
ENSMUSG00000079056	Kcnip3	Kv channel interacting protein 3, calsenilin [Source:MGI Symbol;Acc:MGI:1929258]	0.545218	6.91425	63.419	1.13848e-09	3.05017e-08
ENSMUSG00000021025	Nfkbia	nuclear factor of kappa light polypeptide gene enhancer in B cells inhibitor, alpha [Source:MGI Symbol;Acc:MGI:104741]	1.23654	3.68705	66.9513	1.17448e-09	3.13061e-08
ENSMUSG00000025277	Abhd6	abhydrolase domain containing 6 [Source:MGI Symbol;Acc:MGI:1913332]	0.604555	5.65472	63.1944	1.1887e-09	3.1596e-08
ENSMUSG00000028274	Rngtt	RNA guanylyltransferase and 5'-phosphatase [Source:MGI Symbol;Acc:MGI:1329041]	0.629758	4.49493	63.1797	1.19207e-09	3.16409e-08
ENSMUSG00000102752	Gm7694	predicted gene 7694 [Source:MGI Symbol;Acc:MGI:3649135]	1.24325	2.34443	63.1077	1.2087e-09	3.19924e-08
ENSMUSG00000024042	Sik1	salt inducible kinase 1 [Source:MGI Symbol;Acc:MGI:104754]	2.62982	3.35997	75.5671	1.2233e-09	3.23334e-08
ENSMUSG00000118332	Fam220a	family with sequence similarity 220, member A [Source:MGI Symbol;Acc:MGI:1914488]	0.535601	4.92779	62.7956	1.28368e-09	3.36001e-08
ENSMUSG00000025372	Baiap2	brain-specific angiogenesis inhibitor 1-associated protein 2 [Source:MGI Symbol;Acc:MGI:2137336]	0.686981	8.04551	63.1247	1.30961e-09	3.41366e-08
ENSMUSG00000025817	Nudt5	nudix (nucleoside diphosphate linked moiety X)-type motif 5 [Source:MGI Symbol;Acc:MGI:1858232]	0.549691	4.09195	62.6614	1.31741e-09	3.41983e-08
ENSMUSG00000034617	Mtrr	5-methyltetrahydrofolate-homocysteine methyltransferase reductase [Source:MGI Symbol;Acc:MGI:1891037]	0.765285	3.24139	62.6202	1.32796e-09	3.44248e-08
ENSMUSG00000054280	Prr14l	proline rich 14-like [Source:MGI Symbol;Acc:MGI:2443658]	0.738821	6.11134	63.5629	1.39878e-09	3.58311e-08
ENSMUSG00000030530	Furin	furin (paired basic amino acid cleaving enzyme) [Source:MGI Symbol;Acc:MGI:97513]	0.747935	4.82557	62.3501	1.3993e-09	3.58311e-08
ENSMUSG00000020108	Ddit4	DNA-damage-inducible transcript 4 [Source:MGI Symbol;Acc:MGI:1921997]	1.11866	4.16218	66.3899	1.4074e-09	3.59897e-08
ENSMUSG00000028862	Map3k6	mitogen-activated protein kinase kinase kinase 6 [Source:MGI Symbol;Acc:MGI:1855691]	2.41125	1.93789	68.8717	1.4687e-09	3.74557e-08
ENSMUSG00000042650	Alkbh5	alkB homolog 5, RNA demethylase [Source:MGI Symbol;Acc:MGI:2144489]	0.479226	5.75065	62.0765	1.47571e-09	3.74825e-08
ENSMUSG00000032285	Dnaja4	DnaJ heat shock protein family (Hsp40) member A4 [Source:MGI Symbol;Acc:MGI:1927638]	0.500478	5.63124	61.9966	1.49884e-09	3.80189e-08
ENSMUSG00000021277	Traf3	TNF receptor-associated factor 3 [Source:MGI Symbol;Acc:MGI:108041]	1.02912	5.9615	68.5242	1.55694e-09	3.94037e-08
ENSMUSG00000014361	Mertk	MER proto-oncogene tyrosine kinase [Source:MGI Symbol;Acc:MGI:96965]	0.923273	5.65571	66.151	1.56713e-09	3.95916e-08
ENSMUSG00000042688	Mapk6	mitogen-activated protein kinase 6 [Source:MGI Symbol;Acc:MGI:1354946]	0.523106	6.48763	61.7587	1.56998e-09	3.96105e-08
ENSMUSG00000023150	Ivns1abp	influenza virus NS1A binding protein [Source:MGI Symbol;Acc:MGI:2152389]	0.450175	7.30023	61.7117	1.58446e-09	3.98162e-08
ENSMUSG00000107276	Gm42858	predicted gene 42858 [Source:MGI Symbol;Acc:MGI:5662995]	1.3678	1.38375	61.5799	1.62579e-09	4.05845e-08
ENSMUSG00000015451	C4a	complement component 4A (Rodgers blood group) [Source:MGI Symbol;Acc:MGI:98320]	1.55671	1.53047	61.3971	1.68501e-09	4.19247e-08
ENSMUSG00000036915	Kirrel2	kirre like nephrin family adhesion molecule 2 [Source:MGI Symbol;Acc:MGI:2442334]	1.07058	3.28451	61.3155	1.7122e-09	4.24607e-08
ENSMUSG00000027329	Spef1	sperm flagellar 1 [Source:MGI Symbol;Acc:MGI:3513546]	0.795872	2.83212	61.0452	1.8055e-09	4.46572e-08
ENSMUSG00000056708	Ier5	immediate early response 5 [Source:MGI Symbol;Acc:MGI:1337072]	1.30252	6.14521	71.0788	1.85674e-09	4.56254e-08
ENSMUSG00000007659	Bcl2l1	BCL2-like 1 [Source:MGI Symbol;Acc:MGI:88139]	0.449883	6.22535	60.6563	1.94931e-09	4.76521e-08
ENSMUSG00000047867	Gimap6	GTPase, IMAP family member 6 [Source:MGI Symbol;Acc:MGI:1918876]	1.38557	1.61833	60.6381	1.95631e-09	4.77612e-08
ENSMUSG00000031666	Rbl2	RB transcriptional corepressor like 2 [Source:MGI Symbol;Acc:MGI:105085]	0.444045	5.61742	60.4914	2.01386e-09	4.91029e-08
ENSMUSG00000097929	Tunar	Tcl1 upstream neural differentiation associated RNA [Source:MGI Symbol;Acc:MGI:1917202]	1.01871	2.53891	60.4673	2.02349e-09	4.92739e-08
ENSMUSG00000112496	Gm48764	predicted gene, 48764 [Source:MGI Symbol;Acc:MGI:6098449]	0.891852	4.99497	63.0283	2.0347e-09	4.9483e-08
ENSMUSG00000051166	Eml5	echinoderm microtubule associated protein like 5 [Source:MGI Symbol;Acc:MGI:2442513]	0.781601	6.83125	62.9663	2.08352e-09	5.04753e-08
ENSMUSG00000034075	Zdhhc5	zinc finger, DHHC domain containing 5 [Source:MGI Symbol;Acc:MGI:1923573]	0.698176	5.96379	60.6958	2.12238e-09	5.1285e-08
ENSMUSG00000035270	Impg2	interphotoreceptor matrix proteoglycan 2 [Source:MGI Symbol;Acc:MGI:3044955]	2.13121	0.311566	60.0717	2.18852e-09	5.28086e-08
ENSMUSG00000052137	Rbm12b2	RNA binding motif protein 12 B2 [Source:MGI Symbol;Acc:MGI:1924854]	0.645992	4.30332	60.0659	2.19103e-09	5.28086e-08
ENSMUSG00000000600	Krit1	KRIT1, ankyrin repeat containing [Source:MGI Symbol;Acc:MGI:1930618]	0.497624	6.08398	59.8619	2.28172e-09	5.47845e-08
ENSMUSG00000029534	St7	suppression of tumorigenicity 7 [Source:MGI Symbol;Acc:MGI:1927450]	0.779815	3.84998	59.6671	2.37204e-09	5.66893e-08
ENSMUSG00000038612	Mcl1	myeloid cell leukemia sequence 1 [Source:MGI Symbol;Acc:MGI:101769]	0.530072	5.85504	59.6649	2.37307e-09	5.66893e-08
ENSMUSG00000037754	Ppp1r16b	protein phosphatase 1, regulatory subunit 16B [Source:MGI Symbol;Acc:MGI:2151841]	0.54516	7.3409	59.6439	2.38305e-09	5.68557e-08
ENSMUSG00000032323	Cyp11a1	cytochrome P450, family 11, subfamily a, polypeptide 1 [Source:MGI Symbol;Acc:MGI:88582]	1.32836	2.32693	59.4974	2.45377e-09	5.81753e-08
ENSMUSG00000034563	Ccpg1	cell cycle progression 1 [Source:MGI Symbol;Acc:MGI:1196419]	0.420075	6.73491	59.4711	2.46668e-09	5.8408e-08
ENSMUSG00000027854	Sike1	suppressor of IKBKE 1 [Source:MGI Symbol;Acc:MGI:1913891]	0.427961	5.69553	59.4202	2.49191e-09	5.88576e-08
ENSMUSG00000022602	Arc	activity regulated cytoskeletal-associated protein [Source:MGI Symbol;Acc:MGI:88067]	4.99437	7.2034	71.213	2.55648e-09	6.01571e-08
ENSMUSG00000037514	Pank2	pantothenate kinase 2 [Source:MGI Symbol;Acc:MGI:1921700]	0.348892	5.67611	59.2555	2.57545e-09	6.03775e-08
ENSMUSG00000087380	2210408F21Rik	RIKEN cDNA 2210408F21 gene [Source:MGI Symbol;Acc:MGI:1920902]	0.77431	2.96847	59.0342	2.69233e-09	6.23432e-08
ENSMUSG00000015476	Prrt1	proline-rich transmembrane protein 1 [Source:MGI Symbol;Acc:MGI:1932118]	0.666023	6.72721	59.4794	2.73306e-09	6.32087e-08
ENSMUSG00000039286	Fndc3b	fibronectin type III domain containing 3B [Source:MGI Symbol;Acc:MGI:1919257]	0.669614	4.35881	58.9342	2.74692e-09	6.34515e-08
ENSMUSG00000007617	Homer1	homer scaffolding protein 1 [Source:MGI Symbol;Acc:MGI:1347345]	2.03776	7.99514	70.4701	2.79324e-09	6.42958e-08
ENSMUSG00000034168	Irf2bpl	interferon regulatory factor 2 binding protein-like [Source:MGI Symbol;Acc:MGI:2442463]	0.636481	5.70035	58.8499	2.79388e-09	6.42958e-08
ENSMUSG00000028693	Nasp	nuclear autoantigenic sperm protein (histone-binding) [Source:MGI Symbol;Acc:MGI:1355328]	0.591427	4.43227	58.5239	2.9836e-09	6.82502e-08
ENSMUSG00000022020	Naa16	N(alpha)-acetyltransferase 16, NatA auxiliary subunit [Source:MGI Symbol;Acc:MGI:1914147]	0.661523	3.36148	58.4708	3.01578e-09	6.88195e-08
ENSMUSG00000020387	Jade2	jade family PHD finger 2 [Source:MGI Symbol;Acc:MGI:1924151]	0.800977	6.18469	61.2447	3.02705e-09	6.89934e-08
ENSMUSG00000032840	Spring1	SREBF pathway regulator in golgi 1 [Source:MGI Symbol;Acc:MGI:1924042]	0.641193	4.88696	58.2998	3.12182e-09	7.0982e-08
ENSMUSG00000026643	Nmt2	N-myristoyltransferase 2 [Source:MGI Symbol;Acc:MGI:1202298]	0.40369	6.98144	58.1179	3.23895e-09	7.3292e-08
ENSMUSG00000029359	Tesc	tescalcin [Source:MGI Symbol;Acc:MGI:1930803]	0.776603	4.64007	58.1528	3.31801e-09	7.49909e-08
ENSMUSG00000039860	Srrm3	serine/arginine repetitive matrix 3 [Source:MGI Symbol;Acc:MGI:1920309]	0.596584	5.88372	57.9159	3.37448e-09	7.60851e-08
ENSMUSG00000036931	Nfkbid	nuclear factor of kappa light polypeptide gene enhancer in B cells inhibitor, delta [Source:MGI Symbol;Acc:MGI:3041243]	1.20572	1.33628	57.8635	3.41065e-09	7.68089e-08
ENSMUSG00000039634	Zfp189	zinc finger protein 189 [Source:MGI Symbol;Acc:MGI:2444707]	1.82972	2.79565	64.0565	3.41906e-09	7.69064e-08
ENSMUSG00000030062	Rpn1	ribophorin I [Source:MGI Symbol;Acc:MGI:98084]	0.467429	6.7878	57.8388	3.42778e-09	7.69772e-08
ENSMUSG00000036106	Prr5	proline rich 5 (renal) [Source:MGI Symbol;Acc:MGI:1924714]	1.26948	2.02935	57.6437	3.56665e-09	7.99403e-08
ENSMUSG00000057469	E2f6	E2F transcription factor 6 [Source:MGI Symbol;Acc:MGI:1354159]	0.504912	4.83914	57.6333	3.57423e-09	8.00153e-08
ENSMUSG00000074575	Kcng1	potassium voltage-gated channel, subfamily G, member 1 [Source:MGI Symbol;Acc:MGI:3616086]	1.15173	4.65803	63.4648	3.65173e-09	8.13642e-08
ENSMUSG00000029416	Slc15a4	solute carrier family 15, member 4 [Source:MGI Symbol;Acc:MGI:2140796]	0.683304	3.73508	57.3589	3.78008e-09	8.32412e-08
ENSMUSG00000028899	Taf12	TATA-box binding protein associated factor 12 [Source:MGI Symbol;Acc:MGI:1913714]	0.62362	3.62156	57.2901	3.8336e-09	8.42231e-08
ENSMUSG00000023805	Synj2	synaptojanin 2 [Source:MGI Symbol;Acc:MGI:1201671]	1.08187	6.89885	64.7267	4.07478e-09	8.87982e-08
ENSMUSG00000115167	Gm49015	predicted gene, 49015 [Source:MGI Symbol;Acc:MGI:6118375]	1.6563	3.50008	64.478	4.13005e-09	8.9899e-08
ENSMUSG00000043460	Elfn2	leucine rich repeat and fibronectin type III, extracellular 2 [Source:MGI Symbol;Acc:MGI:3608416]	0.661454	7.32025	57.4103	4.16864e-09	9.0426e-08
ENSMUSG00000001065	Zfp276	zinc finger protein (C2H2 type) 276 [Source:MGI Symbol;Acc:MGI:1888495]	0.582742	4.25957	56.8727	4.1761e-09	9.04837e-08
ENSMUSG00000013419	Zfp651	zinc finger protein 651 [Source:MGI Symbol;Acc:MGI:2670992]	0.555037	6.33577	56.735	4.29599e-09	9.26558e-08
ENSMUSG00000005533	Igf1r	insulin-like growth factor I receptor [Source:MGI Symbol;Acc:MGI:96433]	0.70348	6.50369	57.9527	4.35071e-09	9.37289e-08
ENSMUSG00000032058	Ppp2r1b	protein phosphatase 2, regulatory subunit A, beta [Source:MGI Symbol;Acc:MGI:1920949]	1.02325	3.75287	58.123	4.39165e-09	9.44968e-08
ENSMUSG00000006134	Crkl	v-crk avian sarcoma virus CT10 oncogene homolog-like [Source:MGI Symbol;Acc:MGI:104686]	0.521801	5.61065	56.6228	4.39637e-09	9.44968e-08
ENSMUSG00000013646	Sh3bp5l	SH3 binding domain protein 5 like [Source:MGI Symbol;Acc:MGI:1933124]	0.421798	5.27743	56.516	4.49418e-09	9.61611e-08
ENSMUSG00000055805	Fmnl1	formin-like 1 [Source:MGI Symbol;Acc:MGI:1888994]	1.40428	6.93109	66.2932	4.57922e-09	9.76486e-08
ENSMUSG00000017692	Rhbdl3	rhomboid like 3 [Source:MGI Symbol;Acc:MGI:2179276]	1.16601	3.78861	59.686	4.62042e-09	9.83984e-08
ENSMUSG00000035851	Ythdc1	YTH domain containing 1 [Source:MGI Symbol;Acc:MGI:2443713]	0.438595	6.25755	56.2583	4.73985e-09	1.00444e-07
ENSMUSG00000108037	Gm44597	predicted gene 44597 [Source:MGI Symbol;Acc:MGI:5753173]	2.0247	2.31187	62.0626	4.74224e-09	1.00444e-07
ENSMUSG00000059486	Kbtbd2	kelch repeat and BTB (POZ) domain containing 2 [Source:MGI Symbol;Acc:MGI:2384811]	0.50667	5.72098	56.1109	4.88664e-09	1.02925e-07
ENSMUSG00000016239	Lonrf3	LON peptidase N-terminal domain and ring finger 3 [Source:MGI Symbol;Acc:MGI:1921615]	1.30787	2.29801	55.9335	5.06978e-09	1.06308e-07
ENSMUSG00000030409	Dmpk	dystrophia myotonica-protein kinase [Source:MGI Symbol;Acc:MGI:94906]	0.779215	3.6953	55.8643	5.14309e-09	1.07611e-07
ENSMUSG00000033565	Rbfox2	RNA binding protein, fox-1 homolog (C. elegans) 2 [Source:MGI Symbol;Acc:MGI:1933973]	0.545174	8.34813	55.8284	5.18163e-09	1.08172e-07
ENSMUSG00000041797	Abca9	ATP-binding cassette, sub-family A (ABC1), member 9 [Source:MGI Symbol;Acc:MGI:2386796]	0.906789	3.4399	55.6995	5.32237e-09	1.10378e-07
ENSMUSG00000046269	Usp27x	ubiquitin specific peptidase 27, X chromosome [Source:MGI Symbol;Acc:MGI:1859645]	0.769007	3.62539	55.6778	5.34643e-09	1.10755e-07
ENSMUSG00000111619	Gm48348	predicted gene, 48348 [Source:MGI Symbol;Acc:MGI:6097812]	1.67435	1.83093	56.6516	5.45735e-09	1.12682e-07
ENSMUSG00000035226	Rims4	regulating synaptic membrane exocytosis 4 [Source:MGI Symbol;Acc:MGI:2674366]	0.633619	6.82518	55.7526	5.52432e-09	1.1394e-07
ENSMUSG00000056427	Slit3	slit guidance ligand 3 [Source:MGI Symbol;Acc:MGI:1315202]	0.883148	5.13727	58.4031	5.59434e-09	1.15258e-07
ENSMUSG00000028016	Ints12	integrator complex subunit 12 [Source:MGI Symbol;Acc:MGI:1919043]	0.646511	3.42627	55.3402	5.7363e-09	1.17925e-07
ENSMUSG00000029581	Fscn1	fascin actin-bundling protein 1 [Source:MGI Symbol;Acc:MGI:1352745]	0.699308	7.43212	56.6954	5.74343e-09	1.17943e-07
ENSMUSG00000021037	Ahsa1	AHA1, activator of heat shock protein ATPase 1 [Source:MGI Symbol;Acc:MGI:2387603]	0.428101	6.5343	55.2972	5.78808e-09	1.18731e-07
ENSMUSG00000010097	Nxf1	nuclear RNA export factor 1 [Source:MGI Symbol;Acc:MGI:1858330]	0.520892	6.4888	55.2491	5.84662e-09	1.19802e-07
ENSMUSG00000023191	P3h3	prolyl 3-hydroxylase 3 [Source:MGI Symbol;Acc:MGI:1315208]	0.69214	4.42597	55.1582	5.95884e-09	1.21969e-07
ENSMUSG00000039458	Mtmr12	myotubularin related protein 12 [Source:MGI Symbol;Acc:MGI:2443034]	0.449017	6.00974	55.1091	6.02038e-09	1.22962e-07
ENSMUSG00000000489	Pdgfb	platelet derived growth factor, B polypeptide [Source:MGI Symbol;Acc:MGI:97528]	0.661269	4.44683	55.0082	6.14902e-09	1.25048e-07
ENSMUSG00000028876	Epha10	Eph receptor A10 [Source:MGI Symbol;Acc:MGI:3586824]	0.720677	5.96666	56.1822	6.27851e-09	1.2727e-07
ENSMUSG00000031622	Sin3b	transcriptional regulator, SIN3B (yeast) [Source:MGI Symbol;Acc:MGI:107158]	0.437407	6.17347	54.8843	6.31094e-09	1.27653e-07
ENSMUSG00000016200	Syt14	synaptotagmin XIV [Source:MGI Symbol;Acc:MGI:2444490]	0.608995	4.49923	54.8096	6.41072e-09	1.2898e-07
ENSMUSG00000060733	Ipmk	inositol polyphosphate multikinase [Source:MGI Symbol;Acc:MGI:1916968]	0.659152	4.98645	54.6566	6.62028e-09	1.3263e-07
ENSMUSG00000078584	AU022252	expressed sequence AU022252 [Source:MGI Symbol;Acc:MGI:2140466]	0.522735	5.1653	54.6468	6.63404e-09	1.32765e-07
ENSMUSG00000031503	Col4a2	collagen, type IV, alpha 2 [Source:MGI Symbol;Acc:MGI:88455]	0.86246	6.57714	58.8908	6.72949e-09	1.34533e-07
ENSMUSG00000029238	Clock	circadian locomotor output cycles kaput [Source:MGI Symbol;Acc:MGI:99698]	0.544081	6.74476	54.5103	6.82747e-09	1.36347e-07
ENSMUSG00000110779	Gm48271	predicted gene, 48271 [Source:MGI Symbol;Acc:MGI:6097695]	1.21835	3.77007	58.2428	6.95427e-09	1.38733e-07
ENSMUSG00000091514	Gm17484	predicted gene, 17484 [Source:MGI Symbol;Acc:MGI:4937118]	1.21956	1.13796	54.4068	6.97817e-09	1.39062e-07
ENSMUSG00000052299	Ltn1	listerin E3 ubiquitin protein ligase 1 [Source:MGI Symbol;Acc:MGI:1926163]	0.471242	6.12998	54.3184	7.10959e-09	1.41383e-07
ENSMUSG00000042369	Rbm45	RNA binding motif protein 45 [Source:MGI Symbol;Acc:MGI:2387367]	0.532852	4.28068	54.2658	7.18908e-09	1.42513e-07
ENSMUSG00000022708	Zbtb20	zinc finger and BTB domain containing 20 [Source:MGI Symbol;Acc:MGI:1929213]	0.655811	5.8953	54.3843	7.26033e-09	1.43473e-07
ENSMUSG00000036698	Ago2	argonaute RISC catalytic subunit 2 [Source:MGI Symbol;Acc:MGI:2446632]	0.863098	6.98376	58.5176	7.55241e-09	1.48625e-07
ENSMUSG00000032802	Srxn1	sulfiredoxin 1 homolog (S. cerevisiae) [Source:MGI Symbol;Acc:MGI:104971]	0.510475	6.48951	54.0328	7.55253e-09	1.48625e-07
ENSMUSG00000034342	Cbl	Casitas B-lineage lymphoma [Source:MGI Symbol;Acc:MGI:88279]	0.631631	6.53587	54.2441	7.68068e-09	1.50519e-07
ENSMUSG00000047193	Dync2h1	dynein cytoplasmic 2 heavy chain 1 [Source:MGI Symbol;Acc:MGI:107736]	0.668923	5.2089	53.9167	7.74064e-09	1.51537e-07
ENSMUSG00000017670	Elmo2	engulfment and cell motility 2 [Source:MGI Symbol;Acc:MGI:2153045]	0.461061	7.44052	53.8746	7.81022e-09	1.52662e-07
ENSMUSG00000028480	Glipr2	GLI pathogenesis-related 2 [Source:MGI Symbol;Acc:MGI:1917770]	1.5021	1.13279	53.8349	7.87629e-09	1.53714e-07
ENSMUSG00000058392	Rrp1b	ribosomal RNA processing 1B [Source:MGI Symbol;Acc:MGI:1919712]	0.754203	3.60792	53.7063	8.09458e-09	1.57085e-07
ENSMUSG00000070056	Mfhas1	malignant fibrous histiocytoma amplified sequence 1 [Source:MGI Symbol;Acc:MGI:1098644]	0.525639	5.56119	53.6259	8.23421e-09	1.59103e-07
ENSMUSG00000048706	Lurap1l	leucine rich adaptor protein 1-like [Source:MGI Symbol;Acc:MGI:106510]	0.839148	3.49796	53.6244	8.23674e-09	1.59103e-07
ENSMUSG00000051590	Map3k19	mitogen-activated protein kinase kinase kinase 19 [Source:MGI Symbol;Acc:MGI:1203481]	1.37595	2.27839	53.9046	8.43902e-09	1.62511e-07
ENSMUSG00000072647	Adam1a	a disintegrin and metallopeptidase domain 1a [Source:MGI Symbol;Acc:MGI:2429504]	0.920335	2.89379	53.4816	8.49119e-09	1.63349e-07
ENSMUSG00000020393	Kremen1	kringle containing transmembrane protein 1 [Source:MGI Symbol;Acc:MGI:1933988]	0.640559	4.59114	53.462	8.52674e-09	1.637e-07
ENSMUSG00000025324	Atp10a	ATPase, class V, type 10A [Source:MGI Symbol;Acc:MGI:1330809]	1.28633	3.75934	58.1447	8.56203e-09	1.63877e-07
ENSMUSG00000027944	Hax1	HCLS1 associated X-1 [Source:MGI Symbol;Acc:MGI:1346319]	0.558414	4.95421	53.3436	8.7449e-09	1.66866e-07
ENSMUSG00000031442	Mcf2l	mcf.2 transforming sequence-like [Source:MGI Symbol;Acc:MGI:103263]	0.627015	7.48907	53.5202	8.98391e-09	1.71084e-07
ENSMUSG00000002897	Il17ra	interleukin 17 receptor A [Source:MGI Symbol;Acc:MGI:107399]	0.763743	4.61291	53.5668	9.19469e-09	1.74922e-07
ENSMUSG00000040865	Ino80d	INO80 complex subunit D [Source:MGI Symbol;Acc:MGI:3027003]	0.485457	5.52803	52.9172	9.58071e-09	1.8117e-07
ENSMUSG00000037234	Hook3	hook microtubule tethering protein 3 [Source:MGI Symbol;Acc:MGI:2443554]	0.535319	6.80292	52.7483	9.93463e-09	1.87299e-07
ENSMUSG00000090877	Hspa1b	heat shock protein 1B [Source:MGI Symbol;Acc:MGI:99517]	1.62937	3.4773	59.4288	1.00388e-08	1.88698e-07
ENSMUSG00000030324	Rho	rhodopsin [Source:MGI Symbol;Acc:MGI:97914]	2.55264	-1.03799	52.6907	1.00584e-08	1.88877e-07
ENSMUSG00000052406	Rexo4	REX4, 3'-5' exonuclease [Source:MGI Symbol;Acc:MGI:2684957]	0.456071	5.51497	52.6332	1.01836e-08	1.90659e-07
ENSMUSG00000024276	Zfp397	zinc finger protein 397 [Source:MGI Symbol;Acc:MGI:1916506]	0.668769	5.20892	52.3784	1.07586e-08	2.00296e-07
ENSMUSG00000029135	Fosl2	fos-like antigen 2 [Source:MGI Symbol;Acc:MGI:102858]	1.92101	5.20182	61.581	1.09373e-08	2.03358e-07
ENSMUSG00000020527	Myo19	myosin XIX [Source:MGI Symbol;Acc:MGI:1913446]	0.861959	4.35752	53.6346	1.10187e-08	2.04469e-07
ENSMUSG00000030019	Fbxl14	F-box and leucine-rich repeat protein 14 [Source:MGI Symbol;Acc:MGI:2141676]	0.585851	4.45466	52.2127	1.11508e-08	2.06717e-07
ENSMUSG00000066406	Akap13	A kinase (PRKA) anchor protein 13 [Source:MGI Symbol;Acc:MGI:2676556]	0.721092	5.89882	53.6138	1.12458e-08	2.08274e-07
ENSMUSG00000020091	Eif4ebp2	eukaryotic translation initiation factor 4E binding protein 2 [Source:MGI Symbol;Acc:MGI:109198]	0.707382	5.86422	53.2812	1.14239e-08	2.10951e-07
ENSMUSG00000021959	Lats2	large tumor suppressor 2 [Source:MGI Symbol;Acc:MGI:1354386]	0.613157	4.30017	52.0261	1.16105e-08	2.13978e-07
ENSMUSG00000024843	Chka	choline kinase alpha [Source:MGI Symbol;Acc:MGI:107760]	0.603275	6.14698	52.0146	1.16395e-08	2.14304e-07
ENSMUSG00000031527	Eri1	exoribonuclease 1 [Source:MGI Symbol;Acc:MGI:1914526]	0.588517	3.77399	51.9833	1.17188e-08	2.15196e-07
ENSMUSG00000091722	Siah3	siah E3 ubiquitin protein ligase family member 3 [Source:MGI Symbol;Acc:MGI:2685758]	0.906385	3.32153	51.9567	1.17866e-08	2.16167e-07
ENSMUSG00000059003	Grin2a	glutamate receptor, ionotropic, NMDA2A (epsilon 1) [Source:MGI Symbol;Acc:MGI:95820]	0.588663	8.08447	51.8769	1.19924e-08	2.19303e-07
ENSMUSG00000032515	Csrnp1	cysteine-serine-rich nuclear protein 1 [Source:MGI Symbol;Acc:MGI:2387989]	2.0741	3.07188	59.6432	1.21451e-08	2.2188e-07
ENSMUSG00000044224	Dnajc21	DnaJ heat shock protein family (Hsp40) member C21 [Source:MGI Symbol;Acc:MGI:1925371]	0.737928	5.38546	52.9108	1.22922e-08	2.24134e-07
ENSMUSG00000028519	Dab1	disabled 1 [Source:MGI Symbol;Acc:MGI:108554]	0.500289	6.7868	51.6315	1.26495e-08	2.2976e-07
ENSMUSG00000041308	Sntb2	syntrophin, basic 2 [Source:MGI Symbol;Acc:MGI:101771]	1.20683	5.31519	58.6808	1.27531e-08	2.30976e-07
ENSMUSG00000039405	Prss23	protease, serine 23 [Source:MGI Symbol;Acc:MGI:1923703]	0.80111	4.58718	52.4081	1.31632e-08	2.37719e-07
ENSMUSG00000021750	Fam107a	family with sequence similarity 107, member A [Source:MGI Symbol;Acc:MGI:3041256]	0.873811	8.79614	55.7143	1.31773e-08	2.37747e-07
ENSMUSG00000034265	Zdhhc14	zinc finger, DHHC domain containing 14 [Source:MGI Symbol;Acc:MGI:2653229]	0.837518	4.99315	53.5732	1.32004e-08	2.37935e-07
ENSMUSG00000022096	Hr	lysine demethylase and nuclear receptor corepressor [Source:MGI Symbol;Acc:MGI:96223]	0.648989	5.58263	51.4944	1.3226e-08	2.38048e-07
ENSMUSG00000015944	Castor2	cytosolic arginine sensor for mTORC1 subunit 2 [Source:MGI Symbol;Acc:MGI:1933384]	0.78524	7.43562	54.53	1.34195e-08	2.41193e-07
ENSMUSG00000043671	Dpy19l3	dpy-19-like 3 (C. elegans) [Source:MGI Symbol;Acc:MGI:2443952]	0.752468	5.67969	53.1438	1.35165e-08	2.42651e-07
ENSMUSG00000026663	Atf6	activating transcription factor 6 [Source:MGI Symbol;Acc:MGI:1926157]	0.589336	6.96579	51.3242	1.35263e-08	2.42651e-07
ENSMUSG00000030619	Eed	embryonic ectoderm development [Source:MGI Symbol;Acc:MGI:95286]	0.553156	3.49726	51.2915	1.36234e-08	2.44161e-07
ENSMUSG00000049516	Spty2d1	SPT2 chromatin protein domain containing 1 [Source:MGI Symbol;Acc:MGI:2142062]	0.577302	4.39258	51.2822	1.36512e-08	2.44198e-07
ENSMUSG00000019775	Rgs17	regulator of G-protein signaling 17 [Source:MGI Symbol;Acc:MGI:1927469]	0.556073	6.61594	50.9826	1.45767e-08	2.59765e-07
ENSMUSG00000051721	Wdcp	WD repeat and coiled coil containing [Source:MGI Symbol;Acc:MGI:3040699]	0.724763	3.61215	50.8586	1.49788e-08	2.65676e-07
ENSMUSG00000046806	Cyren	cell cycle regulator of NHEJ [Source:MGI Symbol;Acc:MGI:1925662]	0.850935	2.03635	50.841	1.5037e-08	2.66459e-07
ENSMUSG00000112300	Gm47976	predicted gene, 47976 [Source:MGI Symbol;Acc:MGI:6097260]	1.832	0.65849	50.8362	1.50526e-08	2.66485e-07
ENSMUSG00000003032	Klf4	Kruppel-like factor 4 (gut) [Source:MGI Symbol;Acc:MGI:1342287]	1.69139	2.50369	54.6499	1.51166e-08	2.67367e-07
ENSMUSG00000020032	Nuak1	NUAK family, SNF1-like kinase, 1 [Source:MGI Symbol;Acc:MGI:1925226]	0.875043	6.62927	55.2514	1.53844e-08	2.71442e-07
ENSMUSG00000048264	Dip2c	disco interacting protein 2 homolog C [Source:MGI Symbol;Acc:MGI:1920179]	0.453588	6.61498	50.6571	1.56576e-08	2.75645e-07
ENSMUSG00000016619	Nup50	nucleoporin 50 [Source:MGI Symbol;Acc:MGI:1351502]	0.387383	5.10442	50.595	1.5873e-08	2.79176e-07
ENSMUSG00000085007	Smim43	small integral membrane protein 43 [Source:MGI Symbol;Acc:MGI:3650339]	0.70436	5.79365	51.7073	1.60569e-08	2.81623e-07
ENSMUSG00000023827	Agpat4	1-acylglycerol-3-phosphate O-acyltransferase 4 (lysophosphatidic acid acyltransferase, delta) [Source:MGI Symbol;Acc:MGI:1915512]	0.484305	4.91065	50.5428	1.60569e-08	2.81623e-07
ENSMUSG00000032290	Ptpn9	protein tyrosine phosphatase, non-receptor type 9 [Source:MGI Symbol;Acc:MGI:1928376]	0.56169	5.24009	50.5144	1.61576e-08	2.82863e-07
ENSMUSG00000024176	Sox8	SRY (sex determining region Y)-box 8 [Source:MGI Symbol;Acc:MGI:98370]	0.963355	4.7839	54.2348	1.6258e-08	2.84357e-07
ENSMUSG00000032525	Nktr	natural killer tumor recognition sequence [Source:MGI Symbol;Acc:MGI:97346]	0.62324	7.63303	50.8619	1.64774e-08	2.87662e-07
ENSMUSG00000042671	Rgs8	regulator of G-protein signaling 8 [Source:MGI Symbol;Acc:MGI:108408]	0.462447	6.67297	50.3676	1.66896e-08	2.90358e-07
ENSMUSG00000021711	Trappc13	trafficking protein particle complex 13 [Source:MGI Symbol;Acc:MGI:1914225]	0.40898	5.40055	50.3666	1.66934e-08	2.90358e-07
ENSMUSG00000069833	Ahnak	AHNAK nucleoprotein (desmoyokin) [Source:MGI Symbol;Acc:MGI:1316648]	1.04543	5.35672	55.6639	1.71551e-08	2.98113e-07
ENSMUSG00000022237	Ankrd33b	ankyrin repeat domain 33B [Source:MGI Symbol;Acc:MGI:1917904]	0.725712	6.98511	52.375	1.72375e-08	2.99269e-07
ENSMUSG00000110693	Gm45899	predicted gene 45899 [Source:MGI Symbol;Acc:MGI:5805014]	1.46519	2.6297	52.6414	1.73374e-08	3.00727e-07
ENSMUSG00000022957	Itsn1	intersectin 1 (SH3 domain protein 1A) [Source:MGI Symbol;Acc:MGI:1338069]	0.490599	7.42645	50.1671	1.74463e-08	3.01785e-07
ENSMUSG00000032244	Fem1b	fem 1 homolog b [Source:MGI Symbol;Acc:MGI:1335087]	0.407277	7.26651	50.1594	1.7476e-08	3.02021e-07
ENSMUSG00000018932	Map2k3	mitogen-activated protein kinase kinase 3 [Source:MGI Symbol;Acc:MGI:1346868]	0.805489	3.39297	50.131	1.75864e-08	3.03652e-07
ENSMUSG00000016179	Camk1g	calcium/calmodulin-dependent protein kinase I gamma [Source:MGI Symbol;Acc:MGI:2388073]	1.37922	5.26479	57.6801	1.78926e-08	3.08655e-07
ENSMUSG00000058440	Nrf1	nuclear respiratory factor 1 [Source:MGI Symbol;Acc:MGI:1332235]	0.606957	4.18667	49.8802	1.85924e-08	3.18689e-07
ENSMUSG00000020205	Phlda1	pleckstrin homology like domain, family A, member 1 [Source:MGI Symbol;Acc:MGI:1096880]	0.69174	3.8024	49.8327	1.87899e-08	3.21198e-07
ENSMUSG00000024097	Srsf7	serine and arginine-rich splicing factor 7 [Source:MGI Symbol;Acc:MGI:1926232]	0.508529	6.43561	49.8051	1.89057e-08	3.22885e-07
ENSMUSG00000097636	Mirt1	myocardial infarction associated transcript 1 [Source:MGI Symbol;Acc:MGI:1922001]	1.43665	1.04729	49.772	1.90451e-08	3.24678e-07
ENSMUSG00000022324	Matn2	matrilin 2 [Source:MGI Symbol;Acc:MGI:109613]	0.771442	4.79509	50.5789	1.91048e-08	3.25109e-07
ENSMUSG00000036273	Lrrk2	leucine-rich repeat kinase 2 [Source:MGI Symbol;Acc:MGI:1913975]	1.1541	6.22999	56.7549	1.92514e-08	3.27309e-07
ENSMUSG00000001942	Siae	sialic acid acetylesterase [Source:MGI Symbol;Acc:MGI:104803]	0.610792	5.04137	49.6772	1.94514e-08	3.30411e-07
ENSMUSG00000031754	Nudt21	nudix (nucleoside diphosphate linked moiety X)-type motif 21 [Source:MGI Symbol;Acc:MGI:1915469]	0.430632	6.04296	49.6358	1.96317e-08	3.32967e-07
ENSMUSG00000079442	St6galnac4	ST6 (alpha-N-acetyl-neuraminyl-2,3-beta-galactosyl-1,3)-N-acetylgalactosaminide alpha-2,6-sialyltransferase 4 [Source:MGI Symbol;Acc:MGI:1341894]	0.475548	4.6868	49.6277	1.96668e-08	3.32967e-07
ENSMUSG00000097545	Mir124a-1hg	Mir124-1 host gene (non-protein coding) [Source:MGI Symbol;Acc:MGI:2442197]	0.676522	8.06405	50.7317	2.06113e-08	3.46742e-07
ENSMUSG00000021719	Rgs7bp	regulator of G-protein signalling 7 binding protein [Source:MGI Symbol;Acc:MGI:106334]	0.377469	8.73058	49.3553	2.08994e-08	3.50902e-07
ENSMUSG00000037214	Thap1	THAP domain containing, apoptosis associated protein 1 [Source:MGI Symbol;Acc:MGI:1921004]	0.802206	2.95253	49.2805	2.12523e-08	3.55877e-07
ENSMUSG00000051495	Irf2bp2	interferon regulatory factor 2 binding protein 2 [Source:MGI Symbol;Acc:MGI:2443921]	0.885766	5.0259	52.2645	2.1376e-08	3.57314e-07
ENSMUSG00000045318	Adra2c	adrenergic receptor, alpha 2c [Source:MGI Symbol;Acc:MGI:87936]	1.01218	3.37066	49.8964	2.16337e-08	3.60027e-07
ENSMUSG00000047259	Mc4r	melanocortin 4 receptor [Source:MGI Symbol;Acc:MGI:99457]	2.3819	0.731315	50.0719	2.21514e-08	3.67671e-07
ENSMUSG00000055148	Klf2	Kruppel-like factor 2 (lung) [Source:MGI Symbol;Acc:MGI:1342772]	1.88762	2.319	53.4761	2.25645e-08	3.73213e-07
ENSMUSG00000030357	Fkbp4	FK506 binding protein 4 [Source:MGI Symbol;Acc:MGI:95543]	0.426814	6.3985	48.9881	2.2691e-08	3.74978e-07
ENSMUSG00000029410	Ppef2	protein phosphatase, EF hand calcium-binding domain 2 [Source:MGI Symbol;Acc:MGI:1342304]	2.36628	-0.840277	48.8438	2.34391e-08	3.86278e-07
ENSMUSG00000060657	Marf1	meiosis regulator and mRNA stability 1 [Source:MGI Symbol;Acc:MGI:2444505]	0.435396	7.43053	48.8405	2.34567e-08	3.86278e-07
ENSMUSG00000109150	Gm45793	predicted gene 45793 [Source:MGI Symbol;Acc:MGI:5804908]	2.19593	0.952009	50.5671	2.36569e-08	3.88897e-07
ENSMUSG00000029920	Smarcad1	SWI/SNF-related, matrix-associated actin-dependent regulator of chromatin, subfamily a, containing DEAD/H box 1 [Source:MGI Symbol;Acc:MGI:95453]	0.437806	4.75164	48.7484	2.39473e-08	3.93328e-07
ENSMUSG00000028776	Tinagl1	tubulointerstitial nephritis antigen-like 1 [Source:MGI Symbol;Acc:MGI:2137617]	1.13578	2.40299	48.7199	2.41015e-08	3.94829e-07
ENSMUSG00000031822	Gse1	genetic suppressor element 1, coiled-coil protein [Source:MGI Symbol;Acc:MGI:1098275]	1.00339	6.03596	54.2814	2.42984e-08	3.97365e-07
ENSMUSG00000038916	Soga3	SOGA family member 3 [Source:MGI Symbol;Acc:MGI:1914662]	0.520482	5.92562	48.5138	2.52484e-08	4.11474e-07
ENSMUSG00000029695	Aass	aminoadipate-semialdehyde synthase [Source:MGI Symbol;Acc:MGI:1353573]	1.0584	2.04729	48.4718	2.54887e-08	4.14881e-07
ENSMUSG00000027263	Tubgcp4	tubulin, gamma complex associated protein 4 [Source:MGI Symbol;Acc:MGI:1196293]	0.434696	5.20985	48.3014	2.649e-08	4.29483e-07
ENSMUSG00000031987	Egln1	egl-9 family hypoxia-inducible factor 1 [Source:MGI Symbol;Acc:MGI:1932286]	0.366392	6.27666	48.2198	2.6984e-08	4.37118e-07
ENSMUSG00000033730	Egr3	early growth response 3 [Source:MGI Symbol;Acc:MGI:1306780]	1.69861	7.61105	56.2207	2.72603e-08	4.40837e-07
ENSMUSG00000033658	Ddx19b	DEAD box helicase 19b [Source:MGI Symbol;Acc:MGI:2148251]	0.498826	5.48188	48.1475	2.74295e-08	4.42814e-07
ENSMUSG00000060771	Tsga10	testis specific 10 [Source:MGI Symbol;Acc:MGI:2685063]	0.650663	4.1665	48	2.83631e-08	4.55548e-07
ENSMUSG00000022765	Snap29	synaptosomal-associated protein 29 [Source:MGI Symbol;Acc:MGI:1914724]	0.528203	4.66079	47.9458	2.87151e-08	4.60026e-07
ENSMUSG00000025776	Crispld1	cysteine-rich secretory protein LCCL domain containing 1 [Source:MGI Symbol;Acc:MGI:1934666]	1.10954	2.34533	47.9239	2.88578e-08	4.61529e-07
ENSMUSG00000032012	Nectin1	nectin cell adhesion molecule 1 [Source:MGI Symbol;Acc:MGI:1926483]	1.47298	5.47897	55.1678	3.0399e-08	4.84214e-07
ENSMUSG00000072964	Bhlhb9	basic helix-loop-helix domain containing, class B9 [Source:MGI Symbol;Acc:MGI:1917487]	0.502869	5.9709	47.6946	3.04045e-08	4.84214e-07
ENSMUSG00000021676	Iqgap2	IQ motif containing GTPase activating protein 2 [Source:MGI Symbol;Acc:MGI:2449975]	1.39267	5.26108	54.7753	3.10082e-08	4.91754e-07
ENSMUSG00000035109	Shc4	SHC (Src homology 2 domain containing) family, member 4 [Source:MGI Symbol;Acc:MGI:2655364]	0.855363	2.91683	47.5841	3.11808e-08	4.93661e-07
ENSMUSG00000004328	Hif3a	hypoxia inducible factor 3, alpha subunit [Source:MGI Symbol;Acc:MGI:1859778]	2.21939	3.36205	54.9039	3.1626e-08	4.98618e-07
ENSMUSG00000020184	Mdm2	transformed mouse 3T3 cell double minute 2 [Source:MGI Symbol;Acc:MGI:96952]	0.411353	5.39225	47.4352	3.22597e-08	5.08184e-07
ENSMUSG00000031217	Efnb1	ephrin B1 [Source:MGI Symbol;Acc:MGI:102708]	0.821208	3.46606	47.3728	3.27232e-08	5.14748e-07
ENSMUSG00000039680	Mrps6	mitochondrial ribosomal protein S6 [Source:MGI Symbol;Acc:MGI:2153111]	0.529957	3.69796	47.3718	3.27309e-08	5.14748e-07
ENSMUSG00000038375	Trp53inp2	transformation related protein 53 inducible nuclear protein 2 [Source:MGI Symbol;Acc:MGI:1915978]	0.419492	7.4673	47.3418	3.29562e-08	5.15499e-07
ENSMUSG00000024935	Slc1a1	solute carrier family 1 (neuronal/epithelial high affinity glutamate transporter, system Xag), member 1 [Source:MGI Symbol;Acc:MGI:105083]	0.415712	6.95444	47.3372	3.29909e-08	5.15499e-07
ENSMUSG00000045671	Spred2	sprouty-related EVH1 domain containing 2 [Source:MGI Symbol;Acc:MGI:2150019]	0.983456	6.76153	52.8964	3.32374e-08	5.17966e-07
ENSMUSG00000038132	Rbm24	RNA binding motif protein 24 [Source:MGI Symbol;Acc:MGI:3610364]	1.05227	4.10566	50.6063	3.35171e-08	5.21034e-07
ENSMUSG00000017667	Zfp334	zinc finger protein 334 [Source:MGI Symbol;Acc:MGI:2388656]	0.444626	4.77511	47.2603	3.3577e-08	5.21536e-07
ENSMUSG00000034853	Acot11	acyl-CoA thioesterase 11 [Source:MGI Symbol;Acc:MGI:1913736]	0.819999	5.55501	50.0183	3.41044e-08	5.27989e-07
ENSMUSG00000019970	Sgk1	serum/glucocorticoid regulated kinase 1 [Source:MGI Symbol;Acc:MGI:1340062]	1.22445	5.84437	53.8974	3.42163e-08	5.28295e-07
ENSMUSG00000063434	Sorcs3	sortilin-related VPS10 domain containing receptor 3 [Source:MGI Symbol;Acc:MGI:1913923]	0.613986	5.98562	47.4375	3.44462e-08	5.31101e-07
ENSMUSG00000031758	Cdyl2	chromodomain protein, Y chromosome-like 2 [Source:MGI Symbol;Acc:MGI:1923046]	1.51311	2.81659	50.5636	3.61019e-08	5.53465e-07
ENSMUSG00000021188	Trip11	thyroid hormone receptor interactor 11 [Source:MGI Symbol;Acc:MGI:1924393]	0.490695	5.70069	46.9101	3.63894e-08	5.56516e-07
ENSMUSG00000059991	Nptx2	neuronal pentraxin 2 [Source:MGI Symbol;Acc:MGI:1858209]	1.33622	5.6205	53.7223	3.77973e-08	5.74786e-07
ENSMUSG00000030888	Rrp8	ribosomal RNA processing 8 [Source:MGI Symbol;Acc:MGI:1914251]	0.717088	3.03845	46.7139	3.80717e-08	5.78493e-07
ENSMUSG00000117980	Gm30571	predicted gene, 30571 [Source:MGI Symbol;Acc:MGI:5589730]	2.55546	-1.36439	46.6653	3.85014e-08	5.84083e-07
ENSMUSG00000059208	Hnrnpm	heterogeneous nuclear ribonucleoprotein M [Source:MGI Symbol;Acc:MGI:1926465]	0.410145	6.65512	46.6384	3.87411e-08	5.86776e-07
ENSMUSG00000055866	Per2	period circadian clock 2 [Source:MGI Symbol;Acc:MGI:1195265]	1.70137	5.46293	53.9625	4.00556e-08	6.04744e-07
ENSMUSG00000063415	Cyp26b1	cytochrome P450, family 26, subfamily b, polypeptide 1 [Source:MGI Symbol;Acc:MGI:2176159]	1.50816	3.06304	49.4727	4.05221e-08	6.10809e-07
ENSMUSG00000018476	Kdm6b	KDM1 lysine (K)-specific demethylase 6B [Source:MGI Symbol;Acc:MGI:2448492]	1.39176	4.63775	52.9644	4.09927e-08	6.16426e-07
ENSMUSG00000111837	Gm47135	predicted gene, 47135 [Source:MGI Symbol;Acc:MGI:6095892]	1.22823	2.18577	46.1799	4.30797e-08	6.42687e-07
ENSMUSG00000034336	Ina	internexin neuronal intermediate filament protein, alpha [Source:MGI Symbol;Acc:MGI:96568]	0.548782	7.59893	46.166	4.32191e-08	6.44258e-07
ENSMUSG00000027993	Trim2	tripartite motif-containing 2 [Source:MGI Symbol;Acc:MGI:1933163]	0.489205	8.2278	45.9793	4.5136e-08	6.69659e-07
ENSMUSG00000034579	Pla2g3	phospholipase A2, group III [Source:MGI Symbol;Acc:MGI:2444945]	1.22059	1.99214	45.9639	4.52983e-08	6.7154e-07
ENSMUSG00000026019	Wdr12	WD repeat domain 12 [Source:MGI Symbol;Acc:MGI:1927241]	0.42471	5.1625	45.9579	4.53615e-08	6.71949e-07
ENSMUSG00000030584	Dpf1	D4, zinc and double PHD fingers family 1 [Source:MGI Symbol;Acc:MGI:1352748]	0.663047	5.52065	46.5946	4.5543e-08	6.73813e-07
ENSMUSG00000106044	Gm42860	predicted gene 42860 [Source:MGI Symbol;Acc:MGI:5662997]	0.532965	6.52829	45.9392	4.55588e-08	6.73813e-07
ENSMUSG00000075703	Selenoi	selenoprotein I [Source:MGI Symbol;Acc:MGI:107898]	0.328345	6.20819	45.8529	4.64841e-08	6.86423e-07
ENSMUSG00000012296	Tjap1	tight junction associated protein 1 [Source:MGI Symbol;Acc:MGI:1921344]	0.595476	4.14793	45.842	4.66024e-08	6.87632e-07
ENSMUSG00000104563	Gm43041	predicted gene 43041 [Source:MGI Symbol;Acc:MGI:5663178]	1.80207	1.5848	47.1161	4.66749e-08	6.88164e-07
ENSMUSG00000019726	Lyst	lysosomal trafficking regulator [Source:MGI Symbol;Acc:MGI:107448]	0.925035	6.26424	50.48	4.69456e-08	6.90536e-07
ENSMUSG00000078684	5830417I10Rik	RIKEN cDNA 5830417I10 gene [Source:MGI Symbol;Acc:MGI:1923272]	0.88158	3.94442	46.858	4.70898e-08	6.91579e-07
ENSMUSG00000032177	Pde4a	phosphodiesterase 4A, cAMP specific [Source:MGI Symbol;Acc:MGI:99558]	0.640795	7.10211	46.8087	4.78807e-08	7.01159e-07
ENSMUSG00000094626	Tmem121b	transmembrane protein 121B [Source:MGI Symbol;Acc:MGI:2136977]	0.573273	6.17562	45.7252	4.78907e-08	7.01159e-07
ENSMUSG00000038344	Txlng	taxilin gamma [Source:MGI Symbol;Acc:MGI:3590652]	0.453087	4.67609	45.6598	4.86274e-08	7.08645e-07
ENSMUSG00000029192	Tbc1d14	TBC1 domain family, member 14 [Source:MGI Symbol;Acc:MGI:1098708]	0.355974	6.44046	45.5954	4.93647e-08	7.16072e-07
ENSMUSG00000035671	Zswim4	zinc finger SWIM-type containing 4 [Source:MGI Symbol;Acc:MGI:2443726]	0.790872	4.03928	45.9185	4.94739e-08	7.17106e-07
ENSMUSG00000032220	Myo1e	myosin IE [Source:MGI Symbol;Acc:MGI:106621]	0.669479	4.20524	45.5383	5.00284e-08	7.24031e-07
ENSMUSG00000111844	Gm47097	predicted gene, 47097 [Source:MGI Symbol;Acc:MGI:6095831]	1.78341	0.677233	45.5061	5.04073e-08	7.28955e-07
ENSMUSG00000029570	Lfng	LFNG O-fucosylpeptide 3-beta-N-acetylglucosaminyltransferase [Source:MGI Symbol;Acc:MGI:1095413]	0.928773	3.50617	45.734	5.29505e-08	7.62033e-07
ENSMUSG00000006362	Cbfa2t3	CBFA2/RUNX1 translocation partner 3 [Source:MGI Symbol;Acc:MGI:1338013]	1.36358	4.78208	51.6426	5.30057e-08	7.62033e-07
ENSMUSG00000071112	Spx	spexin hormone [Source:MGI Symbol;Acc:MGI:2442262]	0.97198	1.55332	45.2907	5.30177e-08	7.62033e-07
ENSMUSG00000029436	Mmp17	matrix metallopeptidase 17 [Source:MGI Symbol;Acc:MGI:1346076]	0.480667	7.66743	45.2422	5.36246e-08	7.68042e-07
ENSMUSG00000039523	Cep104	centrosomal protein 104 [Source:MGI Symbol;Acc:MGI:2687282]	0.423026	5.54948	45.2411	5.36392e-08	7.68042e-07
ENSMUSG00000020482	Ccdc117	coiled-coil domain containing 117 [Source:MGI Symbol;Acc:MGI:2144383]	0.612732	3.85809	45.2319	5.37549e-08	7.69115e-07
ENSMUSG00000014039	Prdm15	PR domain containing 15 [Source:MGI Symbol;Acc:MGI:1930121]	0.545178	4.52506	45.2093	5.4041e-08	7.72037e-07
ENSMUSG00000037014	Sstr4	somatostatin receptor 4 [Source:MGI Symbol;Acc:MGI:105372]	1.02068	3.19654	45.7474	5.525e-08	7.85149e-07
ENSMUSG00000015143	Actn1	actinin, alpha 1 [Source:MGI Symbol;Acc:MGI:2137706]	0.505868	6.69051	45.1098	5.53202e-08	7.85555e-07
ENSMUSG00000024422	Dhx16	DEAH (Asp-Glu-Ala-His) box polypeptide 16 [Source:MGI Symbol;Acc:MGI:1916442]	0.426381	4.6323	45.0789	5.57234e-08	7.89732e-07
ENSMUSG00000021365	Nedd9	neural precursor cell expressed, developmentally down-regulated gene 9 [Source:MGI Symbol;Acc:MGI:97302]	0.837443	3.16315	45.0777	5.57398e-08	7.89732e-07
ENSMUSG00000038145	Snrk	SNF related kinase [Source:MGI Symbol;Acc:MGI:108104]	0.463676	6.41632	45.0076	5.66672e-08	8.01667e-07
ENSMUSG00000006676	Usp19	ubiquitin specific peptidase 19 [Source:MGI Symbol;Acc:MGI:1918722]	0.451578	7.2078	44.9673	5.72076e-08	8.081e-07
ENSMUSG00000033276	Stk36	serine/threonine kinase 36 [Source:MGI Symbol;Acc:MGI:1920831]	1.0205	2.32605	44.8893	5.82694e-08	8.2003e-07
ENSMUSG00000036492	Rnf39	ring finger protein 39 [Source:MGI Symbol;Acc:MGI:2156378]	1.06273	2.30805	44.8827	5.83603e-08	8.20697e-07
ENSMUSG00000020674	Pxdn	peroxidasin [Source:MGI Symbol;Acc:MGI:1916925]	0.809223	6.56403	48.3736	5.86321e-08	8.23671e-07
ENSMUSG00000097604	Gm17322	predicted gene, 17322 [Source:MGI Symbol;Acc:MGI:4936956]	0.870412	2.90462	44.7279	6.0533e-08	8.47462e-07
ENSMUSG00000040183	Ankrd6	ankyrin repeat domain 6 [Source:MGI Symbol;Acc:MGI:2154278]	0.939347	5.1591	48.4707	6.0817e-08	8.50176e-07
ENSMUSG00000036545	Adamts2	a disintegrin-like and metallopeptidase (reprolysin type) with thrombospondin type 1 motif, 2 [Source:MGI Symbol;Acc:MGI:1347356]	0.857832	3.06631	44.6405	6.1797e-08	8.62599e-07
ENSMUSG00000085609	1700016P03Rik	RIKEN cDNA 1700016P03 gene [Source:MGI Symbol;Acc:MGI:1922792]	3.78914	1.16193	51.1307	6.20632e-08	8.65035e-07
ENSMUSG00000025427	Rnf165	ring finger protein 165 [Source:MGI Symbol;Acc:MGI:2444521]	0.82218	6.21044	48.1059	6.21286e-08	8.65308e-07
ENSMUSG00000002820	Atg4d	autophagy related 4D, cysteine peptidase [Source:MGI Symbol;Acc:MGI:2444308]	0.518524	4.18624	44.6124	6.22093e-08	8.6559e-07
ENSMUSG00000050944	Efcab5	EF-hand calcium binding domain 5 [Source:MGI Symbol;Acc:MGI:2442440]	0.838565	2.4047	44.5431	6.32381e-08	8.78451e-07
ENSMUSG00000022546	Gpt	glutamic pyruvic transaminase, soluble [Source:MGI Symbol;Acc:MGI:95802]	0.7769	3.31218	44.5418	6.32585e-08	8.78451e-07
ENSMUSG00000023068	Nus1	NUS1 dehydrodolichyl diphosphate synthase subunit [Source:MGI Symbol;Acc:MGI:1196365]	0.455718	6.48661	44.5354	6.33548e-08	8.79141e-07
ENSMUSG00000116525	Gm30371	predicted gene, 30371 [Source:MGI Symbol;Acc:MGI:5589530]	1.10738	2.02239	44.5215	6.35627e-08	8.81377e-07
ENSMUSG00000022607	Ptk2	PTK2 protein tyrosine kinase 2 [Source:MGI Symbol;Acc:MGI:95481]	0.426298	7.34948	44.4623	6.4461e-08	8.92523e-07
ENSMUSG00000042772	Smg7	SMG7 nonsense mediated mRNA decay factor [Source:MGI Symbol;Acc:MGI:2682334]	0.396645	7.05048	44.456	6.45579e-08	8.93209e-07
ENSMUSG00000037679	Inf2	inverted formin, FH2 and WH2 domain containing [Source:MGI Symbol;Acc:MGI:1917685]	0.62979	7.22918	45.4031	6.50344e-08	8.99142e-07
ENSMUSG00000062580	Timm17a	translocase of inner mitochondrial membrane 17a [Source:MGI Symbol;Acc:MGI:1343131]	0.384632	6.03034	44.4167	6.51627e-08	9.00257e-07
ENSMUSG00000022469	Rapgef3	Rap guanine nucleotide exchange factor (GEF) 3 [Source:MGI Symbol;Acc:MGI:2441741]	0.624215	4.94198	44.4076	6.53035e-08	9.00882e-07
ENSMUSG00000024778	Fas	Fas (TNF receptor superfamily member 6) [Source:MGI Symbol;Acc:MGI:95484]	1.95221	0.290864	44.2858	6.72192e-08	9.24054e-07
ENSMUSG00000067653	Ankrd23	ankyrin repeat domain 23 [Source:MGI Symbol;Acc:MGI:1925571]	1.18185	1.96922	44.2853	6.72279e-08	9.24054e-07
ENSMUSG00000041084	Ostc	oligosaccharyltransferase complex subunit (non-catalytic) [Source:MGI Symbol;Acc:MGI:1913607]	0.57319	4.45725	44.2704	6.74666e-08	9.26659e-07
ENSMUSG00000029068	Ccnl2	cyclin L2 [Source:MGI Symbol;Acc:MGI:1927119]	0.49491	6.52141	44.1746	6.9021e-08	9.45258e-07
ENSMUSG00000027598	Itch	itchy, E3 ubiquitin protein ligase [Source:MGI Symbol;Acc:MGI:1202301]	0.385318	6.10336	44.1168	6.9978e-08	9.54208e-07
ENSMUSG00000078515	Ddi2	DNA-damage inducible protein 2 [Source:MGI Symbol;Acc:MGI:1917244]	0.456609	6.48007	44.0211	7.15916e-08	9.72698e-07
ENSMUSG00000021133	Susd6	sushi domain containing 6 [Source:MGI Symbol;Acc:MGI:2444661]	0.476738	5.60202	43.9487	7.28398e-08	9.87524e-07
ENSMUSG00000072872	Rybp	RING1 and YY1 binding protein [Source:MGI Symbol;Acc:MGI:1929059]	0.523268	5.6703	43.7932	7.5597e-08	1.02197e-06
ENSMUSG00000063623	C230062I16Rik	RIKEN cDNA C230062I16 gene [Source:MGI Symbol;Acc:MGI:2442417]	1.13933	1.53462	43.7526	7.63341e-08	1.02959e-06
ENSMUSG00000036390	Gadd45a	growth arrest and DNA-damage-inducible 45 alpha [Source:MGI Symbol;Acc:MGI:107799]	1.41583	1.95372	44.5293	7.66278e-08	1.0322e-06
ENSMUSG00000047824	Pygo2	pygopus 2 [Source:MGI Symbol;Acc:MGI:1916161]	0.405698	5.20003	43.7264	7.68134e-08	1.03397e-06
ENSMUSG00000021413	Prpf4b	pre-mRNA processing factor 4B [Source:MGI Symbol;Acc:MGI:109584]	0.362612	6.99229	43.6407	7.84061e-08	1.05315e-06
ENSMUSG00000022426	Josd1	Josephin domain containing 1 [Source:MGI Symbol;Acc:MGI:1921408]	0.359958	6.35761	43.6053	7.90752e-08	1.05988e-06
ENSMUSG00000097178	2310002F09Rik	RIKEN cDNA 2310002F09 gene [Source:MGI Symbol;Acc:MGI:1916779]	2.36552	-1.14027	43.5682	7.97821e-08	1.06859e-06
ENSMUSG00000024065	Ehd3	EH-domain containing 3 [Source:MGI Symbol;Acc:MGI:1928900]	0.498637	6.62721	43.5601	7.99372e-08	1.06991e-06
ENSMUSG00000078234	Klhdc7a	kelch domain containing 7A [Source:MGI Symbol;Acc:MGI:2444612]	0.829202	4.02518	44.2809	8.11204e-08	1.08486e-06
ENSMUSG00000087249	Gm16062	predicted gene 16062 [Source:MGI Symbol;Acc:MGI:3802162]	2.16281	-0.530648	43.4963	8.11691e-08	1.08486e-06
ENSMUSG00000031508	Ankrd10	ankyrin repeat domain 10 [Source:MGI Symbol;Acc:MGI:1921840]	0.54717	5.4423	43.4905	8.1282e-08	1.0856e-06
ENSMUSG00000050195	Scd4	stearoyl-coenzyme A desaturase 4 [Source:MGI Symbol;Acc:MGI:2670997]	2.32381	-0.499406	43.4649	8.17838e-08	1.09076e-06
ENSMUSG00000021701	Plk2	polo like kinase 2 [Source:MGI Symbol;Acc:MGI:1099790]	0.51959	7.37326	43.3958	8.31526e-08	1.10745e-06
ENSMUSG00000028035	Dnajb4	DnaJ heat shock protein family (Hsp40) member B4 [Source:MGI Symbol;Acc:MGI:1914285]	0.421256	6.09225	43.3492	8.40895e-08	1.11835e-06
ENSMUSG00000031565	Fgfr1	fibroblast growth factor receptor 1 [Source:MGI Symbol;Acc:MGI:95522]	0.518933	5.70357	43.3112	8.48612e-08	1.12544e-06
ENSMUSG00000044017	Adgrd1	adhesion G protein-coupled receptor D1 [Source:MGI Symbol;Acc:MGI:3041203]	0.973515	3.07068	43.4262	8.51927e-08	1.12842e-06
ENSMUSG00000104765	Gm43058	predicted gene 43058 [Source:MGI Symbol;Acc:MGI:5663195]	3.35796	-1.12108	43.2608	8.58975e-08	1.13599e-06
ENSMUSG00000019960	Dusp6	dual specificity phosphatase 6 [Source:MGI Symbol;Acc:MGI:1914853]	1.68664	5.91637	49.8503	8.65649e-08	1.14257e-06
ENSMUSG00000048721	Fndc9	fibronectin type III domain containing 9 [Source:MGI Symbol;Acc:MGI:2443410]	2.39456	0.969005	46.186	8.65765e-08	1.14257e-06
ENSMUSG00000021587	Pcsk1	proprotein convertase subtilisin/kexin type 1 [Source:MGI Symbol;Acc:MGI:97511]	1.05324	6.11895	48.5347	8.70116e-08	1.14671e-06
ENSMUSG00000022799	Arhgap31	Rho GTPase activating protein 31 [Source:MGI Symbol;Acc:MGI:1333857]	1.13084	5.35443	48.5315	8.76012e-08	1.15287e-06
ENSMUSG00000048874	Phf3	PHD finger protein 3 [Source:MGI Symbol;Acc:MGI:2446126]	0.298328	6.67925	43.169	8.7819e-08	1.15493e-06
ENSMUSG00000023019	Gpd1	glycerol-3-phosphate dehydrogenase 1 (soluble) [Source:MGI Symbol;Acc:MGI:95679]	0.721078	6.57483	45.4603	8.86257e-08	1.1631e-06
ENSMUSG00000060206	Zfp462	zinc finger protein 462 [Source:MGI Symbol;Acc:MGI:107690]	0.547513	5.75818	43.1199	8.8865e-08	1.16543e-06
ENSMUSG00000031864	Ints10	integrator complex subunit 10 [Source:MGI Symbol;Acc:MGI:1918135]	0.462468	6.02128	43.0988	8.93175e-08	1.17056e-06
ENSMUSG00000033083	Tbc1d4	TBC1 domain family, member 4 [Source:MGI Symbol;Acc:MGI:2429660]	0.873151	3.65951	43.4732	9.11684e-08	1.19233e-06
ENSMUSG00000016481	Cr1l	complement component (3b/4b) receptor 1-like [Source:MGI Symbol;Acc:MGI:88513]	0.481843	4.27618	42.7948	9.61279e-08	1.2488e-06
ENSMUSG00000089857	Zfp882	zinc finger protein 882 [Source:MGI Symbol;Acc:MGI:3642748]	0.915984	2.37791	42.7939	9.61477e-08	1.2488e-06
ENSMUSG00000061911	Myt1l	myelin transcription factor 1-like [Source:MGI Symbol;Acc:MGI:1100511]	0.429431	8.14434	42.7719	9.66618e-08	1.25382e-06
ENSMUSG00000111692	Gm49373	predicted gene, 49373 [Source:MGI Symbol;Acc:MGI:6121591]	2.31072	-0.195888	42.7717	9.66678e-08	1.25382e-06
ENSMUSG00000039735	Fnbp1l	formin binding protein 1-like [Source:MGI Symbol;Acc:MGI:1925642]	0.601583	7.54403	43.2944	1.00753e-07	1.30055e-06
ENSMUSG00000070284	Gmppb	GDP-mannose pyrophosphorylase B [Source:MGI Symbol;Acc:MGI:2660880]	0.745806	2.89475	42.5675	1.01577e-07	1.31029e-06
ENSMUSG00000039646	Vasn	vasorin [Source:MGI Symbol;Acc:MGI:2177651]	0.90374	3.37668	42.763	1.02481e-07	1.31982e-06
ENSMUSG00000037111	Setd7	SET domain containing (lysine methyltransferase) 7 [Source:MGI Symbol;Acc:MGI:1920501]	0.455261	8.05921	42.5243	1.02648e-07	1.31982e-06
ENSMUSG00000015214	Mtmr1	myotubularin related protein 1 [Source:MGI Symbol;Acc:MGI:1858271]	0.39134	5.71995	42.5233	1.02674e-07	1.31982e-06
ENSMUSG00000071719	Tmem28	transmembrane protein 28 [Source:MGI Symbol;Acc:MGI:3648377]	0.760564	3.87871	42.5112	1.02976e-07	1.32144e-06
ENSMUSG00000002910	Arrdc2	arrestin domain containing 2 [Source:MGI Symbol;Acc:MGI:1918057]	0.942267	3.056	42.489	1.03533e-07	1.32736e-06
ENSMUSG00000056812	St8sia3	ST8 alpha-N-acetyl-neuraminide alpha-2,8-sialyltransferase 3 [Source:MGI Symbol;Acc:MGI:106019]	0.414125	7.32413	42.4765	1.03846e-07	1.32957e-06
ENSMUSG00000050288	Fzd2	frizzled class receptor 2 [Source:MGI Symbol;Acc:MGI:1888513]	1.1031	3.00619	43.335	1.05549e-07	1.35046e-06
ENSMUSG00000034220	Gpc1	glypican 1 [Source:MGI Symbol;Acc:MGI:1194891]	0.518112	6.09507	42.3714	1.06537e-07	1.36217e-06
ENSMUSG00000084904	Gm14827	predicted gene 14827 [Source:MGI Symbol;Acc:MGI:3705192]	0.790505	3.64225	42.3635	1.06742e-07	1.36387e-06
ENSMUSG00000054823	Nsd3	nuclear receptor binding SET domain protein 3 [Source:MGI Symbol;Acc:MGI:2142581]	0.347659	6.77196	42.3545	1.06976e-07	1.36594e-06
ENSMUSG00000068566	Myadm	myeloid-associated differentiation marker [Source:MGI Symbol;Acc:MGI:1355332]	0.53361	6.23363	42.3397	1.07362e-07	1.36994e-06
ENSMUSG00000044583	Tlr7	toll-like receptor 7 [Source:MGI Symbol;Acc:MGI:2176882]	0.963131	1.91441	42.3318	1.07569e-07	1.37165e-06
ENSMUSG00000025234	Arih1	ariadne RBR E3 ubiquitin protein ligase 1 [Source:MGI Symbol;Acc:MGI:1344363]	0.374162	6.89132	42.2063	1.10914e-07	1.4067e-06
ENSMUSG00000037326	Capn15	calpain 15 [Source:MGI Symbol;Acc:MGI:1355075]	0.633889	5.75184	42.8775	1.12007e-07	1.41771e-06
ENSMUSG00000050600	Zfp831	zinc finger protein 831 [Source:MGI Symbol;Acc:MGI:3641861]	0.567687	5.12957	42.1346	1.1287e-07	1.42672e-06
ENSMUSG00000028794	A3galt2	alpha 1,3-galactosyltransferase 2 (isoglobotriaosylceramide synthase) [Source:MGI Symbol;Acc:MGI:2685279]	2.58811	-1.60014	42.0359	1.15627e-07	1.45766e-06
ENSMUSG00000053461	Hhipl2	hedgehog interacting protein-like 2 [Source:MGI Symbol;Acc:MGI:1926022]	2.07932	-0.506042	42.0207	1.16059e-07	1.46212e-06
ENSMUSG00000052837	Junb	jun B proto-oncogene [Source:MGI Symbol;Acc:MGI:96647]	2.23768	4.79893	48.3679	1.16391e-07	1.46533e-06
ENSMUSG00000002346	Slc25a42	solute carrier family 25, member 42 [Source:MGI Symbol;Acc:MGI:1920345]	0.538514	5.40077	41.993	1.16847e-07	1.46911e-06
ENSMUSG00000031600	Vps37a	vacuolar protein sorting 37A [Source:MGI Symbol;Acc:MGI:1261835]	0.441971	6.16791	41.9881	1.16986e-07	1.46988e-06
ENSMUSG00000047216	Cdh19	cadherin 19, type 2 [Source:MGI Symbol;Acc:MGI:3588198]	0.969552	3.41476	42.771	1.17688e-07	1.47554e-06
ENSMUSG00000097183	Gm17501	predicted gene, 17501 [Source:MGI Symbol;Acc:MGI:4937135]	1.36642	0.503577	41.9616	1.17749e-07	1.47554e-06
ENSMUSG00000024212	Mllt1	myeloid/lymphoid or mixed-lineage leukemia; translocated to, 1 [Source:MGI Symbol;Acc:MGI:1927238]	0.508376	5.94316	41.9438	1.18262e-07	1.47902e-06
ENSMUSG00000018849	Wwc1	WW, C2 and coiled-coil domain containing 1 [Source:MGI Symbol;Acc:MGI:2388637]	0.512177	6.77071	41.9263	1.18769e-07	1.48438e-06
ENSMUSG00000031028	Tub	tubby bipartite transcription factor [Source:MGI Symbol;Acc:MGI:2651573]	0.459565	7.99217	41.8957	1.19664e-07	1.49359e-06
ENSMUSG00000008976	Gabpa	GA repeat binding protein, alpha [Source:MGI Symbol;Acc:MGI:95610]	0.562466	4.63811	41.8622	1.2065e-07	1.5049e-06
ENSMUSG00000021559	Dapk1	death associated protein kinase 1 [Source:MGI Symbol;Acc:MGI:1916885]	0.526193	6.98691	41.7743	1.2328e-07	1.53365e-06
ENSMUSG00000026173	Plcd4	phospholipase C, delta 4 [Source:MGI Symbol;Acc:MGI:107469]	0.688675	3.68039	41.6847	1.26023e-07	1.56159e-06
ENSMUSG00000008384	Sertad1	SERTA domain containing 1 [Source:MGI Symbol;Acc:MGI:1913438]	0.925303	2.68006	41.6725	1.26399e-07	1.56482e-06
ENSMUSG00000020412	Ascc2	activating signal cointegrator 1 complex subunit 2 [Source:MGI Symbol;Acc:MGI:1922702]	0.493895	5.15321	41.6709	1.26449e-07	1.56482e-06
ENSMUSG00000026617	Bpnt1	3'(2'), 5'-bisphosphate nucleotidase 1 [Source:MGI Symbol;Acc:MGI:1338800]	0.296702	5.64681	41.6497	1.2711e-07	1.57005e-06
ENSMUSG00000031485	Plpbp	pyridoxal phosphate binding protein [Source:MGI Symbol;Acc:MGI:1891207]	0.381894	6.22912	41.6493	1.27121e-07	1.57005e-06
ENSMUSG00000032905	Atg12	autophagy related 12 [Source:MGI Symbol;Acc:MGI:1914776]	0.394821	6.00819	41.6421	1.27347e-07	1.57078e-06
ENSMUSG00000020848	Doc2b	double C2, beta [Source:MGI Symbol;Acc:MGI:1100497]	1.19073	3.53653	44.6734	1.27704e-07	1.57416e-06
ENSMUSG00000032807	Alox12b	arachidonate 12-lipoxygenase, 12R type [Source:MGI Symbol;Acc:MGI:1274782]	1.28182	2.5815	43.0067	1.28568e-07	1.58071e-06
ENSMUSG00000007989	Fzd3	frizzled class receptor 3 [Source:MGI Symbol;Acc:MGI:108476]	0.386956	7.25299	41.6032	1.28571e-07	1.58071e-06
ENSMUSG00000032380	Dapk2	death-associated protein kinase 2 [Source:MGI Symbol;Acc:MGI:1341297]	1.20825	0.783265	41.581	1.29275e-07	1.58834e-06
ENSMUSG00000038390	Gpr162	G protein-coupled receptor 162 [Source:MGI Symbol;Acc:MGI:1315214]	0.410852	7.38176	41.5535	1.30154e-07	1.59809e-06
ENSMUSG00000002763	Pex6	peroxisomal biogenesis factor 6 [Source:MGI Symbol;Acc:MGI:2385054]	0.44456	5.26914	41.4584	1.33237e-07	1.63383e-06
ENSMUSG00000053930	Shisa6	shisa family member 6 [Source:MGI Symbol;Acc:MGI:2685725]	0.829638	3.96268	42.27	1.34949e-07	1.65159e-06
ENSMUSG00000106678	Gm43457	predicted gene 43457 [Source:MGI Symbol;Acc:MGI:5663594]	1.8319	-0.622801	41.3806	1.35815e-07	1.65897e-06
ENSMUSG00000049303	Syt12	synaptotagmin XII [Source:MGI Symbol;Acc:MGI:2159601]	0.615544	5.27611	41.577	1.36692e-07	1.6673e-06
ENSMUSG00000021578	Ccdc127	coiled-coil domain containing 127 [Source:MGI Symbol;Acc:MGI:1914683]	0.337313	6.42989	41.3525	1.36763e-07	1.6673e-06
ENSMUSG00000042719	Naa25	N(alpha)-acetyltransferase 25, NatB auxiliary subunit [Source:MGI Symbol;Acc:MGI:2442563]	0.384213	5.83047	41.3351	1.37349e-07	1.67337e-06
ENSMUSG00000049313	Sorl1	sortilin-related receptor, LDLR class A repeats-containing [Source:MGI Symbol;Acc:MGI:1202296]	0.600943	9.11734	41.9424	1.38244e-07	1.68318e-06
ENSMUSG00000002266	Zim1	zinc finger, imprinted 1 [Source:MGI Symbol;Acc:MGI:1341879]	0.943109	1.93596	41.1925	1.42274e-07	1.72575e-06
ENSMUSG00000011256	Adam19	a disintegrin and metallopeptidase domain 19 (meltrin beta) [Source:MGI Symbol;Acc:MGI:105377]	0.882418	4.85043	43.9898	1.43585e-07	1.73924e-06
ENSMUSG00000032224	Fam81a	family with sequence similarity 81, member A [Source:MGI Symbol;Acc:MGI:1924136]	0.308913	7.92352	41.0654	1.46821e-07	1.77616e-06
ENSMUSG00000028883	Sema3a	sema domain, immunoglobulin domain (Ig), short basic domain, secreted, (semaphorin) 3A [Source:MGI Symbol;Acc:MGI:107558]	0.555636	4.95136	41.02	1.48481e-07	1.79394e-06
ENSMUSG00000042473	Tbc1d8b	TBC1 domain family, member 8B [Source:MGI Symbol;Acc:MGI:1918101]	0.883031	2.74305	40.9906	1.49566e-07	1.80589e-06
ENSMUSG00000075602	Ly6a	lymphocyte antigen 6 complex, locus A [Source:MGI Symbol;Acc:MGI:107527]	0.803192	3.79025	41.2655	1.49831e-07	1.80793e-06
ENSMUSG00000117093	Gm49949	predicted gene, 49949 [Source:MGI Symbol;Acc:MGI:6270668]	1.44885	-0.00297711	40.9757	1.5012e-07	1.81026e-06
ENSMUSG00000056313	Tcim	transcriptional and immune response regulator [Source:MGI Symbol;Acc:MGI:1916318]	2.09975	0.106128	40.9405	1.51436e-07	1.8238e-06
ENSMUSG00000001089	Luzp1	leucine zipper protein 1 [Source:MGI Symbol;Acc:MGI:107629]	0.622887	7.00816	42.0175	1.52523e-07	1.83339e-06
ENSMUSG00000037868	Egr2	early growth response 2 [Source:MGI Symbol;Acc:MGI:95296]	4.38825	2.5243	46.9122	1.54722e-07	1.8551e-06
ENSMUSG00000027035	Cers6	ceramide synthase 6 [Source:MGI Symbol;Acc:MGI:2442564]	0.495655	6.03978	40.8339	1.55497e-07	1.86319e-06
ENSMUSG00000024242	Map4k3	mitogen-activated protein kinase kinase kinase kinase 3 [Source:MGI Symbol;Acc:MGI:2154405]	0.29011	6.49734	40.818	1.56112e-07	1.86766e-06
ENSMUSG00000106928	Gm43860	predicted gene 43860 [Source:MGI Symbol;Acc:MGI:5663997]	1.30744	1.34864	40.8166	1.56166e-07	1.86766e-06
ENSMUSG00000021514	Zfp369	zinc finger protein 369 [Source:MGI Symbol;Acc:MGI:2176229]	0.631752	4.78152	40.7973	1.57182e-07	1.87862e-06
ENSMUSG00000004394	Tmed4	transmembrane p24 trafficking protein 4 [Source:MGI Symbol;Acc:MGI:1915070]	0.349171	5.56468	40.7821	1.57513e-07	1.88139e-06
ENSMUSG00000048572	Tmem252	transmembrane protein 252 [Source:MGI Symbol;Acc:MGI:3583948]	2.65024	-0.357658	41.4013	1.57679e-07	1.88217e-06
ENSMUSG00000051048	P4ha3	procollagen-proline, 2-oxoglutarate 4-dioxygenase (proline 4-hydroxylase), alpha polypeptide III [Source:MGI Symbol;Acc:MGI:2444049]	1.08594	1.447	40.7476	1.58867e-07	1.89277e-06
ENSMUSG00000001131	Timp1	tissue inhibitor of metalloproteinase 1 [Source:MGI Symbol;Acc:MGI:98752]	3.17115	-1.19418	40.7293	1.59594e-07	1.90022e-06
ENSMUSG00000058360	Gm10040	predicted gene 10040 [Source:MGI Symbol;Acc:MGI:3708676]	1.04491	3.03931	41.1967	1.60826e-07	1.91127e-06
ENSMUSG00000036450	Hif1an	hypoxia-inducible factor 1, alpha subunit inhibitor [Source:MGI Symbol;Acc:MGI:2442345]	0.462742	5.86599	40.6918	1.61087e-07	1.91318e-06
ENSMUSG00000002325	Irf9	interferon regulatory factor 9 [Source:MGI Symbol;Acc:MGI:107587]	0.913448	3.45877	41.307	1.61661e-07	1.91878e-06
ENSMUSG00000022639	Dubr	Dppa2 upstream binding RNA [Source:MGI Symbol;Acc:MGI:1915440]	0.91282	2.59207	40.6511	1.62731e-07	1.92785e-06
ENSMUSG00000017776	Crk	v-crk avian sarcoma virus CT10 oncogene homolog [Source:MGI Symbol;Acc:MGI:88508]	0.347515	7.13226	40.6029	1.64696e-07	1.94868e-06
ENSMUSG00000037119	Fam91a1	family with sequence similarity 91, member A1 [Source:MGI Symbol;Acc:MGI:1277178]	0.366329	6.25011	40.5677	1.66147e-07	1.96216e-06
ENSMUSG00000112433	Gm30122	predicted gene, 30122 [Source:MGI Symbol;Acc:MGI:5589281]	1.75755	-0.0742862	40.5295	1.67734e-07	1.97472e-06
ENSMUSG00000025332	Kdm5c	lysine (K)-specific demethylase 5C [Source:MGI Symbol;Acc:MGI:99781]	0.487077	5.89025	40.4296	1.7197e-07	2.01955e-06
ENSMUSG00000032020	Ubash3b	ubiquitin associated and SH3 domain containing, B [Source:MGI Symbol;Acc:MGI:1920078]	0.519302	5.16688	40.4188	1.72436e-07	2.02376e-06
ENSMUSG00000037926	Ssh2	slingshot protein phosphatase 2 [Source:MGI Symbol;Acc:MGI:2679255]	0.508826	5.71067	40.2582	1.79501e-07	2.09366e-06
ENSMUSG00000044139	Prss53	protease, serine 53 [Source:MGI Symbol;Acc:MGI:2652890]	1.15677	0.932359	40.2138	1.81506e-07	2.11443e-06
ENSMUSG00000022160	Mettl3	methyltransferase like 3 [Source:MGI Symbol;Acc:MGI:1927165]	0.583946	4.26085	40.0906	1.87197e-07	2.17402e-06
ENSMUSG00000028136	Snx27	sorting nexin family member 27 [Source:MGI Symbol;Acc:MGI:1923992]	0.362443	7.10032	40.0865	1.87392e-07	2.17451e-06
ENSMUSG00000090125	Pou3f1	POU domain, class 3, transcription factor 1 [Source:MGI Symbol;Acc:MGI:101896]	0.679389	4.21848	40.0651	1.88398e-07	2.18355e-06
ENSMUSG00000026349	Ccnt2	cyclin T2 [Source:MGI Symbol;Acc:MGI:1920199]	0.39326	6.80396	40.0634	1.88481e-07	2.18355e-06
ENSMUSG00000022332	Khdrbs3	KH domain containing, RNA binding, signal transduction associated 3 [Source:MGI Symbol;Acc:MGI:1313312]	0.366966	7.31612	40.0536	1.88946e-07	2.1876e-06
ENSMUSG00000044522	A730020M07Rik	RIKEN cDNA A730020M07 gene [Source:MGI Symbol;Acc:MGI:2442643]	2.37413	-0.931575	40.0217	1.90463e-07	2.20246e-06
ENSMUSG00000022075	Rhobtb2	Rho-related BTB domain containing 2 [Source:MGI Symbol;Acc:MGI:2180557]	0.40253	6.81709	39.9944	1.91774e-07	2.21346e-06
ENSMUSG00000090236	Car15	carbonic anhydrase 15 [Source:MGI Symbol;Acc:MGI:1931324]	0.883689	2.21853	39.9337	1.94724e-07	2.24349e-06
ENSMUSG00000031502	Col4a1	collagen, type IV, alpha 1 [Source:MGI Symbol;Acc:MGI:88454]	0.67066	5.9741	41.3551	1.94914e-07	2.24405e-06
ENSMUSG00000027932	Slc27a3	solute carrier family 27 (fatty acid transporter), member 3 [Source:MGI Symbol;Acc:MGI:1347358]	0.819353	1.47851	39.7961	2.01581e-07	2.3126e-06
ENSMUSG00000025880	Smad7	SMAD family member 7 [Source:MGI Symbol;Acc:MGI:1100518]	0.731857	4.0709	39.961	2.06466e-07	2.3669e-06
ENSMUSG00000075232	Amd1	S-adenosylmethionine decarboxylase 1 [Source:MGI Symbol;Acc:MGI:88004]	0.449903	7.19122	39.5472	2.14644e-07	2.45352e-06
ENSMUSG00000041130	Zfp598	zinc finger protein 598 [Source:MGI Symbol;Acc:MGI:2670965]	0.617075	5.19282	39.7834	2.16629e-07	2.47321e-06
ENSMUSG00000040260	Daam2	dishevelled associated activator of morphogenesis 2 [Source:MGI Symbol;Acc:MGI:1923691]	0.680636	6.60273	41.3677	2.19176e-07	2.49927e-06
ENSMUSG00000003226	Ranbp2	RAN binding protein 2 [Source:MGI Symbol;Acc:MGI:894323]	0.513652	7.26109	39.4582	2.19527e-07	2.50175e-06
ENSMUSG00000036565	Ttyh3	tweety family member 3 [Source:MGI Symbol;Acc:MGI:1925589]	0.60741	7.76604	40.3843	2.20383e-07	2.51e-06
ENSMUSG00000069072	Slc7a14	solute carrier family 7 (cationic amino acid transporter, y+ system), member 14 [Source:MGI Symbol;Acc:MGI:3040688]	0.57785	6.94163	40.0406	2.22905e-07	2.53414e-06
ENSMUSG00000026254	Eif4e2	eukaryotic translation initiation factor 4E member 2 [Source:MGI Symbol;Acc:MGI:1914440]	0.349565	5.60667	39.354	2.25392e-07	2.55933e-06
ENSMUSG00000102504	Gm21955	predicted gene, 21955 [Source:MGI Symbol;Acc:MGI:5439424]	1.4465	5.23232	44.709	2.26695e-07	2.57257e-06
ENSMUSG00000003623	Crot	carnitine O-octanoyltransferase [Source:MGI Symbol;Acc:MGI:1921364]	0.55525	4.82524	39.313	2.27749e-07	2.58143e-06
ENSMUSG00000039879	Heca	hdc homolog, cell cycle regulator [Source:MGI Symbol;Acc:MGI:2685715]	0.473278	5.28636	39.247	2.31594e-07	2.61558e-06
ENSMUSG00000026563	Tada1	transcriptional adaptor 1 [Source:MGI Symbol;Acc:MGI:1196415]	0.400994	4.83505	39.2121	2.33649e-07	2.63407e-06
ENSMUSG00000041180	Hectd2	HECT domain E3 ubiquitin protein ligase 2 [Source:MGI Symbol;Acc:MGI:2442663]	0.598678	4.71073	39.1636	2.3655e-07	2.66358e-06
ENSMUSG00000092470	Gm20518	predicted gene 20518 [Source:MGI Symbol;Acc:MGI:5141983]	1.3027	1.45362	39.155	2.37067e-07	2.66782e-06
ENSMUSG00000033769	Exoc6b	exocyst complex component 6B [Source:MGI Symbol;Acc:MGI:1923164]	0.481724	6.745	39.1379	2.38096e-07	2.6745e-06
ENSMUSG00000036943	Rab8b	RAB8B, member RAS oncogene family [Source:MGI Symbol;Acc:MGI:2442982]	0.466956	5.57103	39.1372	2.38139e-07	2.6745e-06
ENSMUSG00000035311	Gnptab	N-acetylglucosamine-1-phosphate transferase, alpha and beta subunits [Source:MGI Symbol;Acc:MGI:3643902]	0.319591	6.3139	39.0686	2.42325e-07	2.71811e-06
ENSMUSG00000022822	Abcc5	ATP-binding cassette, sub-family C (CFTR/MRP), member 5 [Source:MGI Symbol;Acc:MGI:1351644]	0.512199	8.04821	39.0674	2.424e-07	2.71811e-06
ENSMUSG00000020422	Tns3	tensin 3 [Source:MGI Symbol;Acc:MGI:2443012]	0.554492	5.77082	39.0427	2.46334e-07	2.76057e-06
ENSMUSG00000001627	Ifrd1	interferon-related developmental regulator 1 [Source:MGI Symbol;Acc:MGI:1316717]	0.495466	5.07023	38.9688	2.48557e-07	2.78384e-06
ENSMUSG00000020074	Ccar1	cell division cycle and apoptosis regulator 1 [Source:MGI Symbol;Acc:MGI:1914750]	0.430542	5.92148	38.8094	2.58865e-07	2.88729e-06
ENSMUSG00000074247	Dda1	DET1 and DDB1 associated 1 [Source:MGI Symbol;Acc:MGI:1913748]	0.389187	5.26771	38.7671	2.61681e-07	2.91324e-06
ENSMUSG00000025425	St8sia5	ST8 alpha-N-acetyl-neuraminide alpha-2,8-sialyltransferase 5 [Source:MGI Symbol;Acc:MGI:109243]	0.76222	6.04038	41.331	2.62626e-07	2.91889e-06
ENSMUSG00000040822	1700123O20Rik	RIKEN cDNA 1700123O20 gene [Source:MGI Symbol;Acc:MGI:1920893]	0.56887	3.45189	38.716	2.65113e-07	2.94306e-06
ENSMUSG00000021057	Akap5	A kinase (PRKA) anchor protein 5 [Source:MGI Symbol;Acc:MGI:2685104]	0.476016	7.04635	38.7025	2.66035e-07	2.95156e-06
ENSMUSG00000026482	Rgl1	ral guanine nucleotide dissociation stimulator,-like 1 [Source:MGI Symbol;Acc:MGI:107484]	0.491392	6.90847	38.65	2.69629e-07	2.98617e-06
ENSMUSG00000049658	Bdp1	B double prime 1, subunit of RNA polymerase III transcription initiation factor IIIB [Source:MGI Symbol;Acc:MGI:1347077]	0.602282	5.51128	38.9864	2.70809e-07	2.99572e-06
ENSMUSG00000039990	Edrf1	erythroid differentiation regulatory factor 1 [Source:MGI Symbol;Acc:MGI:1919831]	0.508975	4.66172	38.6277	2.71167e-07	2.99746e-06
ENSMUSG00000029343	Crybb1	crystallin, beta B1 [Source:MGI Symbol;Acc:MGI:104992]	1.37994	1.0441	38.626	2.71284e-07	2.99746e-06
ENSMUSG00000021313	Ryr2	ryanodine receptor 2, cardiac [Source:MGI Symbol;Acc:MGI:99685]	0.599091	8.32664	39.4558	2.73547e-07	3.01189e-06
ENSMUSG00000049420	Tmem200a	transmembrane protein 200A [Source:MGI Symbol;Acc:MGI:1924470]	0.639449	4.49433	38.6325	2.75052e-07	3.02494e-06
ENSMUSG00000026889	Rbm18	RNA binding motif protein 18 [Source:MGI Symbol;Acc:MGI:1915139]	0.37426	5.52432	38.5634	2.75665e-07	3.02815e-06
ENSMUSG00000039988	Ankrd13c	ankyrin repeat domain 13c [Source:MGI Symbol;Acc:MGI:2139746]	0.382276	6.35734	38.5557	2.76214e-07	3.03241e-06
ENSMUSG00000020721	Helz	helicase with zinc finger domain [Source:MGI Symbol;Acc:MGI:1925705]	0.515785	6.41637	38.5247	2.78412e-07	3.04945e-06
ENSMUSG00000079481	Nhsl2	NHS-like 2 [Source:MGI Symbol;Acc:MGI:3645090]	0.624616	6.21161	39.644	2.79367e-07	3.05458e-06
ENSMUSG00000091474	2610021A01Rik	RIKEN cDNA 2610021A01 gene [Source:MGI Symbol;Acc:MGI:1922662]	0.563007	4.42392	38.4917	2.80776e-07	3.06822e-06
ENSMUSG00000020654	Adcy3	adenylate cyclase 3 [Source:MGI Symbol;Acc:MGI:99675]	0.417036	5.81607	38.4615	2.82961e-07	3.08635e-06
ENSMUSG00000023809	Rps6ka2	ribosomal protein S6 kinase, polypeptide 2 [Source:MGI Symbol;Acc:MGI:1342290]	0.763297	6.41897	41.2177	2.8309e-07	3.08635e-06
ENSMUSG00000003585	Sec14l2	SEC14-like lipid binding 2 [Source:MGI Symbol;Acc:MGI:1915065]	0.468438	5.122	38.4262	2.85531e-07	3.10938e-06
ENSMUSG00000034297	Med13	mediator complex subunit 13 [Source:MGI Symbol;Acc:MGI:3029632]	0.358464	6.58757	38.3573	2.90628e-07	3.16305e-06
ENSMUSG00000104586	4921539H07Rik	RIKEN cDNA 4921539H07 gene [Source:MGI Symbol;Acc:MGI:1925506]	1.05639	1.55738	38.3206	2.93379e-07	3.18748e-06
ENSMUSG00000029392	Rilpl1	Rab interacting lysosomal protein-like 1 [Source:MGI Symbol;Acc:MGI:1922945]	0.759548	5.80144	40.6601	2.96389e-07	3.21647e-06
ENSMUSG00000041544	Disp3	dispatched RND transporter family member 3 [Source:MGI Symbol;Acc:MGI:2444403]	0.807509	5.24827	40.6673	2.98148e-07	3.23185e-06
ENSMUSG00000051469	Zfp24	zinc finger protein 24 [Source:MGI Symbol;Acc:MGI:1929704]	0.36798	5.24663	38.1896	3.03431e-07	3.28723e-06
ENSMUSG00000108621	Gm33989	predicted gene, 33989 [Source:MGI Symbol;Acc:MGI:5593148]	0.549883	4.70258	38.1143	3.0937e-07	3.3458e-06
ENSMUSG00000022412	Mief1	mitochondrial elongation factor 1 [Source:MGI Symbol;Acc:MGI:2146020]	0.429188	4.6623	38.1063	3.10007e-07	3.35013e-06
ENSMUSG00000030002	Dusp11	dual specificity phosphatase 11 (RNA/RNP complex 1-interacting) [Source:MGI Symbol;Acc:MGI:1919352]	0.600922	6.66899	39.0823	3.10911e-07	3.3567e-06
ENSMUSG00000038745	Nlrp6	NLR family, pyrin domain containing 6 [Source:MGI Symbol;Acc:MGI:2141990]	2.07155	-0.182809	38.0737	3.12617e-07	3.37319e-06
ENSMUSG00000027520	Zdbf2	zinc finger, DBF-type containing 2 [Source:MGI Symbol;Acc:MGI:1921134]	1.09302	4.61014	41.9813	3.14586e-07	3.39249e-06
ENSMUSG00000024781	Lipa	lysosomal acid lipase A [Source:MGI Symbol;Acc:MGI:96789]	0.527063	4.06179	37.8707	3.29437e-07	3.53045e-06
ENSMUSG00000021250	Fos	FBJ osteosarcoma oncogene [Source:MGI Symbol;Acc:MGI:95574]	3.38016	4.21607	43.0227	3.38502e-07	3.61938e-06
ENSMUSG00000054204	Alkal2	ALK and LTK ligand 2 [Source:MGI Symbol;Acc:MGI:3697448]	1.85337	0.0561751	37.763	3.38746e-07	3.61994e-06
ENSMUSG00000109724	Gm18194	predicted gene, 18194 [Source:MGI Symbol;Acc:MGI:5010379]	1.68018	0.872663	37.9191	3.396e-07	3.62496e-06
ENSMUSG00000038538	Ubn2	ubinuclein 2 [Source:MGI Symbol;Acc:MGI:2444236]	0.48418	6.24163	37.7454	3.40292e-07	3.63029e-06
ENSMUSG00000040113	Mettl11b	methyltransferase like 11B [Source:MGI Symbol;Acc:MGI:2685053]	2.05759	-0.150254	37.7228	3.42286e-07	3.64679e-06
ENSMUSG00000026819	Slc25a25	solute carrier family 25 (mitochondrial carrier, phosphate carrier), member 25 [Source:MGI Symbol;Acc:MGI:1915913]	0.451033	5.58009	37.675	3.46551e-07	3.68873e-06
ENSMUSG00000027361	Gabpb1	GA repeat binding protein, beta 1 [Source:MGI Symbol;Acc:MGI:95611]	0.43344	4.1815	37.6431	3.49433e-07	3.7173e-06
ENSMUSG00000034412	Tbc1d10a	TBC1 domain family, member 10a [Source:MGI Symbol;Acc:MGI:2144164]	0.594298	4.12419	37.5037	3.62306e-07	3.84246e-06
ENSMUSG00000023034	Nr4a1	nuclear receptor subfamily 4, group A, member 1 [Source:MGI Symbol;Acc:MGI:1352454]	2.28056	6.22048	42.6452	3.65749e-07	3.87123e-06
ENSMUSG00000015829	Tnr	tenascin R [Source:MGI Symbol;Acc:MGI:99516]	0.870591	8.10264	41.0933	3.67624e-07	3.8889e-06
ENSMUSG00000099876	Gm29650	predicted gene 29650 [Source:MGI Symbol;Acc:MGI:5580356]	1.43116	1.23876	37.2613	3.85885e-07	4.06839e-06
ENSMUSG00000027288	Zfp106	zinc finger protein 106 [Source:MGI Symbol;Acc:MGI:1270153]	0.425295	8.23914	37.2589	3.86133e-07	4.06873e-06
ENSMUSG00000027665	Pik3ca	phosphatidylinositol-4,5-bisphosphate 3-kinase catalytic subunit alpha [Source:MGI Symbol;Acc:MGI:1206581]	0.325295	6.40667	37.1827	3.93877e-07	4.13878e-06
ENSMUSG00000037720	Tmem33	transmembrane protein 33 [Source:MGI Symbol;Acc:MGI:1915128]	0.376363	6.76695	37.1482	3.97444e-07	4.17394e-06
ENSMUSG00000035356	Nfkbiz	nuclear factor of kappa light polypeptide gene enhancer in B cells inhibitor, zeta [Source:MGI Symbol;Acc:MGI:1931595]	0.839175	2.33629	37.1135	4.01058e-07	4.19888e-06
ENSMUSG00000031168	Ebp	phenylalkylamine Ca2+ antagonist (emopamil) binding protein [Source:MGI Symbol;Acc:MGI:107822]	0.546768	3.48612	37.1033	4.02124e-07	4.20669e-06
ENSMUSG00000006958	Chrd	chordin [Source:MGI Symbol;Acc:MGI:1313268]	0.610036	5.5475	37.6935	4.03929e-07	4.22324e-06
ENSMUSG00000032316	Clk3	CDC-like kinase 3 [Source:MGI Symbol;Acc:MGI:1098670]	0.345533	6.25874	37.0616	4.06536e-07	4.2458e-06
ENSMUSG00000067297	Ifit1bl2	interferon induced protein with tetratricopeptide repeats 1B like 2 [Source:MGI Symbol;Acc:MGI:2148249]	1.49485	0.0335183	37.0493	4.07842e-07	4.25707e-06
ENSMUSG00000061755	Bod1l	biorientation of chromosomes in cell division 1-like [Source:MGI Symbol;Acc:MGI:2444804]	0.477935	6.36222	37.0352	4.09347e-07	4.27042e-06
ENSMUSG00000106896	G630022F23Rik	RIKEN cDNA G630022F23 gene [Source:MGI Symbol;Acc:MGI:3704248]	1.51474	-0.311483	37.0269	4.10243e-07	4.2774e-06
ENSMUSG00000040451	Sgms1	sphingomyelin synthase 1 [Source:MGI Symbol;Acc:MGI:2444110]	0.395165	5.19477	37.0212	4.10849e-07	4.28136e-06
ENSMUSG00000042508	Dmtf1	cyclin D binding myb-like transcription factor 1 [Source:MGI Symbol;Acc:MGI:1344415]	0.439809	6.15339	37.0156	4.11454e-07	4.2853e-06
ENSMUSG00000072770	Acrbp	proacrosin binding protein [Source:MGI Symbol;Acc:MGI:1859515]	0.965222	2.35168	36.9698	4.16406e-07	4.33209e-06
ENSMUSG00000041926	Rnpep	arginyl aminopeptidase (aminopeptidase B) [Source:MGI Symbol;Acc:MGI:2384902]	0.41466	5.08382	36.9503	4.18539e-07	4.34949e-06
ENSMUSG00000051067	Lingo3	leucine rich repeat and Ig domain containing 3 [Source:MGI Symbol;Acc:MGI:3609246]	0.594216	4.67176	36.8864	4.25599e-07	4.41072e-06
ENSMUSG00000035852	Misp	mitotic spindle positioning [Source:MGI Symbol;Acc:MGI:1926156]	3.38019	-1.91071	36.8767	4.2669e-07	4.41817e-06
ENSMUSG00000026600	Soat1	sterol O-acyltransferase 1 [Source:MGI Symbol;Acc:MGI:104665]	0.457825	5.12908	36.8375	4.31093e-07	4.45542e-06
ENSMUSG00000027176	Cstf3	cleavage stimulation factor, 3' pre-RNA, subunit 3 [Source:MGI Symbol;Acc:MGI:1351825]	0.412994	4.83649	36.8284	4.32123e-07	4.46362e-06
ENSMUSG00000021733	Slc4a7	solute carrier family 4, sodium bicarbonate cotransporter, member 7 [Source:MGI Symbol;Acc:MGI:2443878]	0.478785	4.71915	36.7709	4.38689e-07	4.52896e-06
ENSMUSG00000028758	Kif17	kinesin family member 17 [Source:MGI Symbol;Acc:MGI:1098229]	0.48264	4.98556	36.7337	4.42995e-07	4.55846e-06
ENSMUSG00000018583	G3bp1	GTPase activating protein (SH3 domain) binding protein 1 [Source:MGI Symbol;Acc:MGI:1351465]	0.317543	6.03653	36.7209	4.4448e-07	4.56879e-06
ENSMUSG00000035621	Midn	midnolin [Source:MGI Symbol;Acc:MGI:1890222]	1.30037	5.50971	41.3967	4.46277e-07	4.58224e-06
ENSMUSG00000011960	Ccnt1	cyclin T1 [Source:MGI Symbol;Acc:MGI:1328363]	0.345797	5.55617	36.6894	4.48181e-07	4.59327e-06
ENSMUSG00000060257	Scrt2	scratch family zinc finger 2 [Source:MGI Symbol;Acc:MGI:2139287]	0.663986	3.83872	36.6567	4.52043e-07	4.62633e-06
ENSMUSG00000053702	Nebl	nebulette [Source:MGI Symbol;Acc:MGI:1921353]	0.43094	6.25826	36.654	4.5237e-07	4.62717e-06
ENSMUSG00000055116	Arntl	aryl hydrocarbon receptor nuclear translocator-like [Source:MGI Symbol;Acc:MGI:1096381]	0.442391	5.47361	36.641	4.53919e-07	4.63896e-06
ENSMUSG00000037541	Shank2	SH3 and multiple ankyrin repeat domains 2 [Source:MGI Symbol;Acc:MGI:2671987]	0.828514	8.13466	39.8918	4.54014e-07	4.63896e-06
ENSMUSG00000067279	Ppp1r3c	protein phosphatase 1, regulatory subunit 3C [Source:MGI Symbol;Acc:MGI:1858229]	0.821075	4.99954	38.9236	4.57002e-07	4.66191e-06
ENSMUSG00000074733	Zfp950	zinc finger protein 950 [Source:MGI Symbol;Acc:MGI:2652824]	0.474636	5.77437	36.5717	4.62267e-07	4.71307e-06
ENSMUSG00000106990	Gm42547	predicted gene 42547 [Source:MGI Symbol;Acc:MGI:5662684]	0.683133	3.70137	36.5449	4.65537e-07	4.73873e-06
ENSMUSG00000037465	Klf10	Kruppel-like factor 10 [Source:MGI Symbol;Acc:MGI:1101353]	1.33376	5.00308	41.1011	4.70582e-07	4.77721e-06
ENSMUSG00000091971	Hspa1a	heat shock protein 1A [Source:MGI Symbol;Acc:MGI:96244]	0.953823	3.42812	37.5612	4.72644e-07	4.79555e-06
ENSMUSG00000040565	Btaf1	B-TFIID TATA-box binding protein associated factor 1 [Source:MGI Symbol;Acc:MGI:2147538]	0.821454	5.9154	39.4358	4.7347e-07	4.80136e-06
ENSMUSG00000022895	Ets2	E26 avian leukemia oncogene 2, 3' domain [Source:MGI Symbol;Acc:MGI:95456]	0.428604	6.12106	36.3992	4.83753e-07	4.90037e-06
ENSMUSG00000021264	Yy1	YY1 transcription factor [Source:MGI Symbol;Acc:MGI:99150]	0.283652	6.17883	36.3889	4.85076e-07	4.91113e-06
ENSMUSG00000067879	Vxn	vexin [Source:MGI Symbol;Acc:MGI:1924232]	0.51241	8.80665	36.3866	4.86532e-07	4.92323e-06
ENSMUSG00000042496	Prdm10	PR domain containing 10 [Source:MGI Symbol;Acc:MGI:2682952]	0.446332	5.06615	36.3006	4.96509e-07	5.01881e-06
ENSMUSG00000056116	H2-T22	histocompatibility 2, T region locus 22 [Source:MGI Symbol;Acc:MGI:95956]	0.456899	4.13544	36.2534	5.02742e-07	5.07367e-06
ENSMUSG00000031910	Has3	hyaluronan synthase 3 [Source:MGI Symbol;Acc:MGI:109599]	1.10114	0.92458	36.2499	5.0321e-07	5.07567e-06
ENSMUSG00000028613	Lrp8	low density lipoprotein receptor-related protein 8, apolipoprotein e receptor [Source:MGI Symbol;Acc:MGI:1340044]	0.669424	6.67509	38.0996	5.03966e-07	5.07933e-06
ENSMUSG00000036712	Cyld	CYLD lysine 63 deubiquitinase [Source:MGI Symbol;Acc:MGI:1921506]	0.337166	7.21414	36.2431	5.04111e-07	5.07933e-06
ENSMUSG00000032624	Eml4	echinoderm microtubule associated protein like 4 [Source:MGI Symbol;Acc:MGI:1926048]	0.388589	5.56164	36.2385	5.04725e-07	5.0828e-06
ENSMUSG00000031609	Sap30	sin3 associated polypeptide [Source:MGI Symbol;Acc:MGI:1929129]	1.13913	1.53768	36.1977	5.10199e-07	5.12971e-06
ENSMUSG00000049791	Fzd4	frizzled class receptor 4 [Source:MGI Symbol;Acc:MGI:108520]	0.895603	3.83983	37.5691	5.12323e-07	5.14559e-06
ENSMUSG00000102953	Gm37019	predicted gene, 37019 [Source:MGI Symbol;Acc:MGI:5610247]	1.77909	-0.296048	35.9813	5.4031e-07	5.39509e-06
ENSMUSG00000024807	Syvn1	synovial apoptosis inhibitor 1, synoviolin [Source:MGI Symbol;Acc:MGI:1921376]	0.467102	5.50188	35.9694	5.4202e-07	5.40931e-06
ENSMUSG00000008730	Hipk1	homeodomain interacting protein kinase 1 [Source:MGI Symbol;Acc:MGI:1314873]	0.378791	7.19514	35.8665	5.57025e-07	5.53856e-06
ENSMUSG00000038917	3930402G23Rik	RIKEN cDNA 3930402G23 gene [Source:MGI Symbol;Acc:MGI:1921277]	2.32533	-1.30749	35.863	5.57548e-07	5.54083e-06
ENSMUSG00000040242	Fgfr1op2	FGFR1 oncogene partner 2 [Source:MGI Symbol;Acc:MGI:1914779]	0.318757	6.87288	35.7914	5.68257e-07	5.64132e-06
ENSMUSG00000092035	Peg10	paternally expressed 10 [Source:MGI Symbol;Acc:MGI:2157785]	0.648425	4.73972	36.2399	5.73317e-07	5.67662e-06
ENSMUSG00000002733	Plekha3	pleckstrin homology domain-containing, family A (phosphoinositide binding specific) member 3 [Source:MGI Symbol;Acc:MGI:1932515]	0.329189	5.03562	35.7479	5.74875e-07	5.68012e-06
ENSMUSG00000027582	Zgpat	zinc finger, CCCH-type with G patch domain [Source:MGI Symbol;Acc:MGI:2449939]	0.51111	6.31547	35.7509	5.82516e-07	5.7496e-06
ENSMUSG00000053004	Hrh1	histamine receptor H1 [Source:MGI Symbol;Acc:MGI:107619]	0.666075	4.02418	35.6835	5.84824e-07	5.76635e-06
ENSMUSG00000013089	Etv5	ets variant 5 [Source:MGI Symbol;Acc:MGI:1096867]	0.871699	7.13185	39.1758	5.85351e-07	5.76749e-06
ENSMUSG00000052962	Mrpl35	mitochondrial ribosomal protein L35 [Source:MGI Symbol;Acc:MGI:1913473]	0.443543	4.58609	35.6738	5.86343e-07	5.77229e-06
ENSMUSG00000060477	Irak2	interleukin-1 receptor-associated kinase 2 [Source:MGI Symbol;Acc:MGI:2429603]	0.606221	4.11746	35.6525	5.8967e-07	5.79898e-06
ENSMUSG00000061589	Dot1l	DOT1-like, histone H3 methyltransferase (S. cerevisiae) [Source:MGI Symbol;Acc:MGI:2143886]	0.661137	6.82894	37.4319	5.91637e-07	5.8153e-06
ENSMUSG00000106447	Gm42957	predicted gene 42957 [Source:MGI Symbol;Acc:MGI:5663094]	3.40901	-1.3868	35.8213	5.99697e-07	5.88227e-06
ENSMUSG00000005417	Mprip	myosin phosphatase Rho interacting protein [Source:MGI Symbol;Acc:MGI:1349438]	0.38288	8.60523	35.5635	6.03843e-07	5.91679e-06
ENSMUSG00000109957	Gm45353	predicted gene 45353 [Source:MGI Symbol;Acc:MGI:5791189]	1.79277	-0.931959	35.4654	6.19872e-07	6.0644e-06
ENSMUSG00000026558	Uck2	uridine-cytidine kinase 2 [Source:MGI Symbol;Acc:MGI:1931744]	0.400284	5.03355	35.4569	6.21287e-07	6.07509e-06
ENSMUSG00000070436	Serpinh1	serine (or cysteine) peptidase inhibitor, clade H, member 1 [Source:MGI Symbol;Acc:MGI:88283]	0.979487	3.65898	37.1749	6.24205e-07	6.0973e-06
ENSMUSG00000028410	Dnaja1	DnaJ heat shock protein family (Hsp40) member A1 [Source:MGI Symbol;Acc:MGI:1270129]	0.422528	8.12974	35.3652	6.36707e-07	6.20978e-06
ENSMUSG00000030655	Smg1	SMG1 nonsense mediated mRNA decay associated PI3K related kinase [Source:MGI Symbol;Acc:MGI:1919742]	0.622976	7.52138	36.6997	6.37879e-07	6.218e-06
ENSMUSG00000051703	Tmem198	transmembrane protein 198 [Source:MGI Symbol;Acc:MGI:2443133]	0.672074	5.58591	36.6659	6.51036e-07	6.32665e-06
ENSMUSG00000030111	A2m	alpha-2-macroglobulin [Source:MGI Symbol;Acc:MGI:2449119]	1.79344	0.843505	35.8396	6.53392e-07	6.34628e-06
ENSMUSG00000028890	Mtf1	metal response element binding transcription factor 1 [Source:MGI Symbol;Acc:MGI:101786]	0.511888	4.88051	35.2334	6.59586e-07	6.40314e-06
ENSMUSG00000113841	Gm48701	predicted gene, 48701 [Source:MGI Symbol;Acc:MGI:6098338]	1.70865	-0.416739	35.1179	6.80342e-07	6.58353e-06
ENSMUSG00000019188	H13	histocompatibility 13 [Source:MGI Symbol;Acc:MGI:95886]	0.349484	5.60682	35.0139	6.9964e-07	6.72623e-06
ENSMUSG00000078317	F8a	factor 8-associated gene A [Source:MGI Symbol;Acc:MGI:95474]	0.664494	3.54023	34.9948	7.03239e-07	6.74709e-06
ENSMUSG00000041187	Prkd2	protein kinase D2 [Source:MGI Symbol;Acc:MGI:2141917]	1.03802	2.04705	34.9482	7.12126e-07	6.82541e-06
ENSMUSG00000038619	Ensa	endosulfine alpha [Source:MGI Symbol;Acc:MGI:1891189]	0.295983	8.13487	34.8906	7.23246e-07	6.91495e-06
ENSMUSG00000007209	Ceacam9	carcinoembryonic antigen-related cell adhesion molecule 9 [Source:MGI Symbol;Acc:MGI:1347247]	3.1798	-1.85374	34.8719	7.26905e-07	6.93888e-06
ENSMUSG00000038013	Wipf2	WAS/WASL interacting protein family, member 2 [Source:MGI Symbol;Acc:MGI:1924462]	0.54196	6.67633	35.3205	7.34404e-07	6.99277e-06
ENSMUSG00000039208	Metrnl	meteorin, glial cell differentiation regulator-like [Source:MGI Symbol;Acc:MGI:2384806]	0.864261	2.5241	34.8133	7.38482e-07	7.02805e-06
ENSMUSG00000024066	Xdh	xanthine dehydrogenase [Source:MGI Symbol;Acc:MGI:98973]	2.02908	3.39603	39.1424	7.4139e-07	7.04653e-06
ENSMUSG00000073130	Gm1141	predicted gene 1141 [Source:MGI Symbol;Acc:MGI:2685987]	1.86466	-0.583798	34.763	7.4858e-07	7.10982e-06
ENSMUSG00000027184	Caprin1	cell cycle associated protein 1 [Source:MGI Symbol;Acc:MGI:1858234]	0.302137	7.89206	34.7601	7.49157e-07	7.11172e-06
ENSMUSG00000113890	Gm48368	predicted gene, 48368 [Source:MGI Symbol;Acc:MGI:6097839]	0.668521	4.39131	34.9809	7.63401e-07	7.23238e-06
ENSMUSG00000086320	Gm12840	predicted gene 12840 [Source:MGI Symbol;Acc:MGI:3650917]	1.7333	0.105642	34.6524	7.71278e-07	7.29602e-06
ENSMUSG00000003721	Insig2	insulin induced gene 2 [Source:MGI Symbol;Acc:MGI:1920249]	0.389553	5.26742	34.6307	7.75817e-07	7.32504e-06
ENSMUSG00000026031	Cflar	CASP8 and FADD-like apoptosis regulator [Source:MGI Symbol;Acc:MGI:1336166]	0.599379	4.27086	34.6028	7.81686e-07	7.37599e-06
ENSMUSG00000020627	Klhl29	kelch-like 29 [Source:MGI Symbol;Acc:MGI:2683857]	0.601486	6.10241	35.5435	7.86474e-07	7.40635e-06
ENSMUSG00000060780	Lrrtm1	leucine rich repeat transmembrane neuronal 1 [Source:MGI Symbol;Acc:MGI:2389173]	0.46108	5.28201	34.5769	7.87197e-07	7.40947e-06
ENSMUSG00000110540	Gm45743	predicted gene 45743 [Source:MGI Symbol;Acc:MGI:5804858]	1.04679	1.54468	34.5322	7.9677e-07	7.48519e-06
ENSMUSG00000027088	Phospho2	phosphatase, orphan 2 [Source:MGI Symbol;Acc:MGI:1920623]	0.471166	4.49229	34.532	7.96828e-07	7.48519e-06
ENSMUSG00000017144	Rnd3	Rho family GTPase 3 [Source:MGI Symbol;Acc:MGI:1921444]	0.864475	3.69342	35.5389	7.9966e-07	7.50432e-06
ENSMUSG00000061887	Ssbp3	single-stranded DNA binding protein 3 [Source:MGI Symbol;Acc:MGI:1919725]	0.387455	6.92108	34.5084	8.01931e-07	7.52189e-06
ENSMUSG00000039285	Azi2	5-azacytidine induced gene 2 [Source:MGI Symbol;Acc:MGI:1351332]	0.376742	6.00012	34.4465	8.15494e-07	7.63772e-06
ENSMUSG00000016526	Dyrk3	dual-specificity tyrosine-(Y)-phosphorylation regulated kinase 3 [Source:MGI Symbol;Acc:MGI:1330300]	1.13052	3.0803	36.0836	8.23107e-07	7.68879e-06
ENSMUSG00000041324	Inhba	inhibin beta-A [Source:MGI Symbol;Acc:MGI:96570]	1.42996	4.28666	38.4896	8.27956e-07	7.7175e-06
ENSMUSG00000105340	Gm42878	predicted gene 42878 [Source:MGI Symbol;Acc:MGI:5663015]	0.743016	3.08756	34.3677	8.33113e-07	7.75654e-06
ENSMUSG00000036964	Trim17	tripartite motif-containing 17 [Source:MGI Symbol;Acc:MGI:1861440]	0.771375	3.07237	34.3468	8.37863e-07	7.79656e-06
ENSMUSG00000107524	Gm44136	predicted gene, 44136 [Source:MGI Symbol;Acc:MGI:5690528]	1.09633	0.981009	34.3452	8.38237e-07	7.79656e-06
ENSMUSG00000016181	Utp25	UTP25 small subunit processome component [Source:MGI Symbol;Acc:MGI:2138080]	0.414532	4.25538	34.2703	8.55454e-07	7.94103e-06
ENSMUSG00000033383	Rtp1	receptor transporter protein 1 [Source:MGI Symbol;Acc:MGI:2685450]	3.88786	-1.15838	34.6252	8.62608e-07	7.99957e-06
ENSMUSG00000031750	Il34	interleukin 34 [Source:MGI Symbol;Acc:MGI:1923777]	0.37377	5.51556	34.1871	8.75043e-07	8.10693e-06
ENSMUSG00000022974	Paxbp1	PAX3 and PAX7 binding protein 1 [Source:MGI Symbol;Acc:MGI:1914617]	0.343892	5.91782	34.1747	8.7801e-07	8.13042e-06
ENSMUSG00000032470	Mras	muscle and microspikes RAS [Source:MGI Symbol;Acc:MGI:1100856]	0.396921	7.81857	34.1387	8.86644e-07	8.19028e-06
ENSMUSG00000020255	Nopchap1	NOP protein chaperone 1 [Source:MGI Symbol;Acc:MGI:106381]	0.356491	5.59991	34.1054	8.94735e-07	8.25445e-06
ENSMUSG00000066687	Zbtb16	zinc finger and BTB domain containing 16 [Source:MGI Symbol;Acc:MGI:103222]	1.24369	5.8615	38.2315	8.94903e-07	8.25445e-06
ENSMUSG00000114019	Gm47155	predicted gene, 47155 [Source:MGI Symbol;Acc:MGI:6095924]	0.542164	5.02339	34.0515	9.07988e-07	8.35957e-06
ENSMUSG00000003153	Slc2a3	solute carrier family 2 (facilitated glucose transporter), member 3 [Source:MGI Symbol;Acc:MGI:95757]	0.346123	7.22453	34.0511	9.08071e-07	8.35957e-06
ENSMUSG00000025232	Hexa	hexosaminidase A [Source:MGI Symbol;Acc:MGI:96073]	0.375138	5.27797	34.044	9.09847e-07	8.36776e-06
ENSMUSG00000040029	Ipo8	importin 8 [Source:MGI Symbol;Acc:MGI:2444611]	0.325585	5.83797	33.9288	9.38913e-07	8.60572e-06
ENSMUSG00000046691	Chtf8	CTF8, chromosome transmission fidelity factor 8 [Source:MGI Symbol;Acc:MGI:2443370]	0.547594	5.71825	34.148	9.54016e-07	8.72296e-06
ENSMUSG00000032262	Elovl4	elongation of very long chain fatty acids (FEN1/Elo2, SUR4/Elo3, yeast)-like 4 [Source:MGI Symbol;Acc:MGI:1933331]	0.329478	5.82738	33.8405	9.61841e-07	8.78144e-06
ENSMUSG00000043415	Otud1	OTU domain containing 1 [Source:MGI Symbol;Acc:MGI:1918448]	0.746317	4.23617	34.722	9.76201e-07	8.88705e-06
ENSMUSG00000019146	Cacng2	calcium channel, voltage-dependent, gamma subunit 2 [Source:MGI Symbol;Acc:MGI:1316660]	0.519586	6.79867	34.1079	9.78518e-07	8.89956e-06
ENSMUSG00000104965	Gm43437	predicted gene 43437 [Source:MGI Symbol;Acc:MGI:5663574]	0.809935	2.44025	33.7626	9.82585e-07	8.92794e-06
ENSMUSG00000000305	Cdh4	cadherin 4 [Source:MGI Symbol;Acc:MGI:99218]	0.635362	4.6286	34.124	9.9618e-07	9.02722e-06
ENSMUSG00000106651	Gm42608	predicted gene 42608 [Source:MGI Symbol;Acc:MGI:5662745]	1.30442	1.30944	33.7026	9.98856e-07	9.03717e-06
ENSMUSG00000056429	Tgoln1	trans-golgi network protein [Source:MGI Symbol;Acc:MGI:105080]	0.320443	7.42044	33.6506	1.01321e-06	9.15332e-06
ENSMUSG00000041688	Amot	angiomotin [Source:MGI Symbol;Acc:MGI:108440]	0.554488	4.58995	33.5523	1.04091e-06	9.38261e-06
ENSMUSG00000117286	Gm1043	predicted gene 1043 [Source:MGI Symbol;Acc:MGI:2685889]	1.07738	5.48322	37.2332	1.04108e-06	9.38261e-06
ENSMUSG00000038582	Pptc7	PTC7 protein phosphatase homolog [Source:MGI Symbol;Acc:MGI:2444593]	0.342978	5.59963	33.5489	1.0419e-06	9.38555e-06
ENSMUSG00000035620	Ric8b	RIC8 guanine nucleotide exchange factor B [Source:MGI Symbol;Acc:MGI:2682307]	0.369999	5.52151	33.5388	1.04479e-06	9.40713e-06
ENSMUSG00000049191	Rtl5	retrotransposon Gag like 5 [Source:MGI Symbol;Acc:MGI:3045324]	0.480568	4.35544	33.5293	1.04751e-06	9.42713e-06
ENSMUSG00000074102	Rbm15b	RNA binding motif protein 15B [Source:MGI Symbol;Acc:MGI:1923598]	0.299661	5.72898	33.494	1.05773e-06	9.51003e-06
ENSMUSG00000063767	S100a7a	S100 calcium binding protein A7A [Source:MGI Symbol;Acc:MGI:2687194]	1.63158	-0.526159	33.4342	1.07527e-06	9.64927e-06
ENSMUSG00000086118	Gm14169	predicted gene 14169 [Source:MGI Symbol;Acc:MGI:3651156]	0.675021	3.32828	33.4317	1.07603e-06	9.6515e-06
ENSMUSG00000039959	Hip1	huntingtin interacting protein 1 [Source:MGI Symbol;Acc:MGI:1099804]	0.644941	6.15046	34.8928	1.08284e-06	9.70799e-06
ENSMUSG00000029634	Rnf6	ring finger protein (C3H2C3 type) 6 [Source:MGI Symbol;Acc:MGI:1921382]	0.313408	6.08884	33.3862	1.08957e-06	9.7591e-06
ENSMUSG00000030870	Ubfd1	ubiquitin family domain containing 1 [Source:MGI Symbol;Acc:MGI:107301]	0.443544	5.83484	33.382	1.09084e-06	9.76578e-06
ENSMUSG00000009681	Bcr	BCR activator of RhoGEF and GTPase [Source:MGI Symbol;Acc:MGI:88141]	0.429677	6.91961	33.3518	1.09995e-06	9.83336e-06
ENSMUSG00000022801	Lrch3	leucine-rich repeats and calponin homology (CH) domain containing 3 [Source:MGI Symbol;Acc:MGI:1917394]	0.535672	5.31012	33.3503	1.10679e-06	9.88147e-06
ENSMUSG00000068036	Afdn	afadin, adherens junction formation factor [Source:MGI Symbol;Acc:MGI:1314653]	0.293706	6.80519	33.3102	1.11262e-06	9.92314e-06
ENSMUSG00000004110	Cacna1e	calcium channel, voltage-dependent, R type, alpha 1E subunit [Source:MGI Symbol;Acc:MGI:106217]	0.469569	8.44777	33.2523	1.13054e-06	1.00545e-05
ENSMUSG00000024039	Cbs	cystathionine beta-synthase [Source:MGI Symbol;Acc:MGI:88285]	0.68508	4.72809	34.0866	1.15324e-06	1.02323e-05
ENSMUSG00000086534	Gm16758	predicted gene, 16758 [Source:MGI Symbol;Acc:MGI:4439682]	2.1685	-0.422077	33.1584	1.16023e-06	1.02895e-05
ENSMUSG00000025432	Avil	advillin [Source:MGI Symbol;Acc:MGI:1333798]	2.4678	-1.76496	33.1445	1.16471e-06	1.03195e-05
ENSMUSG00000102861	Gm37637	predicted gene, 37637 [Source:MGI Symbol;Acc:MGI:5610865]	1.45285	-0.479371	33.076	1.18698e-06	1.04627e-05
ENSMUSG00000043085	Tmem82	transmembrane protein 82 [Source:MGI Symbol;Acc:MGI:2384869]	1.86054	-0.472357	33.0112	1.20844e-06	1.0637e-05
ENSMUSG00000039167	Adgrl4	adhesion G protein-coupled receptor L4 [Source:MGI Symbol;Acc:MGI:2655562]	0.74967	4.34919	34.0727	1.20933e-06	1.06399e-05
ENSMUSG00000027259	Adal	adenosine deaminase-like [Source:MGI Symbol;Acc:MGI:1923144]	0.442854	4.07735	32.967	1.22336e-06	1.0751e-05
ENSMUSG00000110010	Gm45629	predicted gene 45629 [Source:MGI Symbol;Acc:MGI:5791465]	1.09964	0.975038	32.9364	1.23377e-06	1.08296e-05
ENSMUSG00000051262	Nat8f3	N-acetyltransferase 8 (GCN5-related) family member 3 [Source:MGI Symbol;Acc:MGI:2136449]	0.913167	2.5537	32.8383	1.26779e-06	1.11076e-05
ENSMUSG00000028195	Ccn1	cellular communication network factor 1 [Source:MGI Symbol;Acc:MGI:88613]	2.20788	1.75327	36.0601	1.27127e-06	1.11324e-05
ENSMUSG00000023087	Noct	nocturnin [Source:MGI Symbol;Acc:MGI:109382]	0.536771	6.75061	33.3981	1.2718e-06	1.11324e-05
ENSMUSG00000031309	Rps6ka3	ribosomal protein S6 kinase polypeptide 3 [Source:MGI Symbol;Acc:MGI:104557]	0.330681	6.4717	32.7815	1.28796e-06	1.12679e-05
ENSMUSG00000007739	Cct4	chaperonin containing Tcp1, subunit 4 (delta) [Source:MGI Symbol;Acc:MGI:104689]	0.342327	6.14868	32.6953	1.3192e-06	1.15175e-05
ENSMUSG00000037364	Srrt	serrate RNA effector molecule homolog (Arabidopsis) [Source:MGI Symbol;Acc:MGI:1933527]	0.349521	6.82293	32.6946	1.31946e-06	1.15175e-05
ENSMUSG00000025199	Chuk	conserved helix-loop-helix ubiquitous kinase [Source:MGI Symbol;Acc:MGI:99484]	0.414827	5.61508	32.6646	1.33051e-06	1.15925e-05
ENSMUSG00000051246	Msantd1	Myb/SANT-like DNA-binding domain containing 1 [Source:MGI Symbol;Acc:MGI:2684990]	1.18144	0.766877	32.657	1.33332e-06	1.16117e-05
ENSMUSG00000078671	Chd2	chromodomain helicase DNA binding protein 2 [Source:MGI Symbol;Acc:MGI:2448567]	0.487131	6.18309	32.6652	1.33493e-06	1.16172e-05
ENSMUSG00000049470	Aff4	AF4/FMR2 family, member 4 [Source:MGI Symbol;Acc:MGI:2136171]	0.46277	7.58834	32.652	1.33519e-06	1.16172e-05
ENSMUSG00000031997	Trpc6	transient receptor potential cation channel, subfamily C, member 6 [Source:MGI Symbol;Acc:MGI:109523]	0.668964	3.70079	32.6403	1.33955e-06	1.16444e-05
ENSMUSG00000111481	Gm47652	predicted gene, 47652 [Source:MGI Symbol;Acc:MGI:6096735]	0.894605	3.62753	33.6076	1.34845e-06	1.17153e-05
ENSMUSG00000025810	Nrp1	neuropilin 1 [Source:MGI Symbol;Acc:MGI:106206]	0.898737	4.25027	34.6429	1.37778e-06	1.19328e-05
ENSMUSG00000009575	Cbx5	chromobox 5 [Source:MGI Symbol;Acc:MGI:109372]	0.3961	7.62877	32.5368	1.37875e-06	1.19356e-05
ENSMUSG00000054675	Tmem119	transmembrane protein 119 [Source:MGI Symbol;Acc:MGI:2385228]	0.652506	3.86561	32.477	1.40193e-06	1.21141e-05
ENSMUSG00000046215	Rprml	reprimo-like [Source:MGI Symbol;Acc:MGI:2144486]	0.654591	4.62565	33.0343	1.42357e-06	1.22674e-05
ENSMUSG00000043243	Niban3	niban apoptosis regulator 3 [Source:MGI Symbol;Acc:MGI:3686743]	1.18037	0.81045	32.4117	1.42773e-06	1.22976e-05
ENSMUSG00000087178	A230056P14Rik	RIKEN cDNA A230056P14 gene [Source:MGI Symbol;Acc:MGI:2444856]	1.67462	1.79136	34.2915	1.44384e-06	1.2425e-05
ENSMUSG00000031799	Tpm4	tropomyosin 4 [Source:MGI Symbol;Acc:MGI:2449202]	0.538531	4.63948	32.3616	1.44788e-06	1.24485e-05
ENSMUSG00000050592	Fam78a	family with sequence similarity 78, member A [Source:MGI Symbol;Acc:MGI:2443569]	0.702316	2.86797	32.3494	1.45279e-06	1.2485e-05
ENSMUSG00000019794	Katna1	katanin p60 (ATPase-containing) subunit A1 [Source:MGI Symbol;Acc:MGI:1344353]	0.570411	3.16614	32.2977	1.47397e-06	1.2644e-05
ENSMUSG00000029360	Gm9754	predicted gene 9754 [Source:MGI Symbol;Acc:MGI:3704256]	2.39834	-0.481299	32.3511	1.50735e-06	1.2901e-05
ENSMUSG00000020964	Sel1l	sel-1 suppressor of lin-12-like (C. elegans) [Source:MGI Symbol;Acc:MGI:1329016]	0.362996	7.85935	32.1797	1.5235e-06	1.30274e-05
ENSMUSG00000021728	Emb	embigin [Source:MGI Symbol;Acc:MGI:95321]	0.434395	4.68167	32.1099	1.55364e-06	1.32551e-05
ENSMUSG00000020361	Hspa4	heat shock protein 4 [Source:MGI Symbol;Acc:MGI:1342292]	0.359116	8.0494	32.0969	1.55931e-06	1.32975e-05
ENSMUSG00000021068	Nin	ninein [Source:MGI Symbol;Acc:MGI:105108]	0.382614	6.09601	32.0565	1.5771e-06	1.34182e-05
ENSMUSG00000040112	Mrps35	mitochondrial ribosomal protein S35 [Source:MGI Symbol;Acc:MGI:2385255]	0.388516	3.98604	32.0354	1.58645e-06	1.34521e-05
ENSMUSG00000037622	Wdtc1	WD and tetratricopeptide repeats 1 [Source:MGI Symbol;Acc:MGI:2685541]	0.475623	5.81816	32.0349	1.58671e-06	1.34521e-05
ENSMUSG00000022807	Osbpl11	oxysterol binding protein-like 11 [Source:MGI Symbol;Acc:MGI:2146553]	0.382457	4.17721	32.0261	1.59061e-06	1.34791e-05
ENSMUSG00000031827	Cotl1	coactosin-like 1 (Dictyostelium) [Source:MGI Symbol;Acc:MGI:1919292]	0.528378	4.97882	32.0176	1.5944e-06	1.34991e-05
ENSMUSG00000020250	Txnrd1	thioredoxin reductase 1 [Source:MGI Symbol;Acc:MGI:1354175]	0.389512	5.37389	31.9782	1.61219e-06	1.36314e-05
ENSMUSG00000039473	Ubn1	ubinuclein 1 [Source:MGI Symbol;Acc:MGI:1891307]	0.296866	6.06196	31.9471	1.62632e-06	1.37447e-05
ENSMUSG00000060152	Pop5	processing of precursor 5, ribonuclease P/MRP family (S. cerevisiae) [Source:MGI Symbol;Acc:MGI:2151221]	0.513474	4.72308	31.9453	1.62715e-06	1.37456e-05
ENSMUSG00000025314	Ptprj	protein tyrosine phosphatase, receptor type, J [Source:MGI Symbol;Acc:MGI:104574]	0.412294	7.57505	31.9203	1.63867e-06	1.38367e-05
ENSMUSG00000063455	D630045J12Rik	RIKEN cDNA D630045J12 gene [Source:MGI Symbol;Acc:MGI:2669829]	0.74021	6.64143	34.2963	1.64219e-06	1.3854e-05
ENSMUSG00000048109	Rbm15	RNA binding motif protein 15 [Source:MGI Symbol;Acc:MGI:2443205]	0.759047	3.53894	32.0753	1.65682e-06	1.39711e-05
ENSMUSG00000085894	Gm15832	predicted gene 15832 [Source:MGI Symbol;Acc:MGI:3834078]	0.969916	1.45919	31.8096	1.69055e-06	1.42365e-05
ENSMUSG00000026174	Cnot9	CCR4-NOT transcription complex, subunit 9 [Source:MGI Symbol;Acc:MGI:1928902]	0.346323	4.68248	31.7637	1.71257e-06	1.44091e-05
ENSMUSG00000032014	Oaf	out at first homolog [Source:MGI Symbol;Acc:MGI:94852]	0.675703	2.80175	31.7413	1.72342e-06	1.44746e-05
ENSMUSG00000048794	Cfap100	cilia and flagella associated protein 100 [Source:MGI Symbol;Acc:MGI:2141635]	0.808777	2.1038	31.6844	1.75136e-06	1.46962e-05
ENSMUSG00000115813	Gm46447	predicted gene, 46447 [Source:MGI Symbol;Acc:MGI:5826084]	2.038	-0.744004	31.6781	1.75445e-06	1.4709e-05
ENSMUSG00000020260	Pofut2	protein O-fucosyltransferase 2 [Source:MGI Symbol;Acc:MGI:1916863]	0.417826	4.41225	31.6626	1.76215e-06	1.4767e-05
ENSMUSG00000046562	Unc119b	unc-119 lipid binding chaperone B [Source:MGI Symbol;Acc:MGI:2147162]	0.433883	4.53323	31.6349	1.77599e-06	1.48631e-05
ENSMUSG00000009013	Dynll1	dynein light chain LC8-type 1 [Source:MGI Symbol;Acc:MGI:1861457]	0.37108	7.35295	31.6186	1.78419e-06	1.49252e-05
ENSMUSG00000025050	Pcgf6	polycomb group ring finger 6 [Source:MGI Symbol;Acc:MGI:1918291]	0.517926	4.55193	31.5818	1.80287e-06	1.50614e-05
ENSMUSG00000053475	Tnfaip6	tumor necrosis factor alpha induced protein 6 [Source:MGI Symbol;Acc:MGI:1195266]	1.10271	2.12321	31.6874	1.8096e-06	1.5111e-05
ENSMUSG00000029063	Nadk	NAD kinase [Source:MGI Symbol;Acc:MGI:2183149]	0.379428	5.71098	31.5504	1.81895e-06	1.51689e-05
ENSMUSG00000025759	Mfsd8	major facilitator superfamily domain containing 8 [Source:MGI Symbol;Acc:MGI:1919425]	0.463032	4.15719	31.524	1.83261e-06	1.52761e-05
ENSMUSG00000005907	Pex1	peroxisomal biogenesis factor 1 [Source:MGI Symbol;Acc:MGI:1918632]	0.374055	4.57365	31.5126	1.83855e-06	1.53188e-05
ENSMUSG00000028729	Ebna1bp2	EBNA1 binding protein 2 [Source:MGI Symbol;Acc:MGI:1916322]	0.28116	5.21144	31.4968	1.84675e-06	1.53736e-05
ENSMUSG00000040599	Mis12	MIS12 kinetochore complex component [Source:MGI Symbol;Acc:MGI:1914389]	0.40255	4.29892	31.4275	1.88338e-06	1.56529e-05
ENSMUSG00000058301	Upf1	UPF1 regulator of nonsense transcripts homolog (yeast) [Source:MGI Symbol;Acc:MGI:107995]	0.415821	5.97319	31.4142	1.89049e-06	1.57014e-05
ENSMUSG00000070544	Top1	topoisomerase (DNA) I [Source:MGI Symbol;Acc:MGI:98788]	0.465806	6.51333	31.3733	1.91258e-06	1.58517e-05
ENSMUSG00000016757	Ttll12	tubulin tyrosine ligase-like family, member 12 [Source:MGI Symbol;Acc:MGI:3039573]	0.538991	3.68549	31.29	1.95838e-06	1.61956e-05
ENSMUSG00000061894	Zscan20	zinc finger and SCAN domains 20 [Source:MGI Symbol;Acc:MGI:2679268]	0.602355	2.64889	31.2439	1.98417e-06	1.63874e-05
ENSMUSG00000063888	Rpl7l1	ribosomal protein L7-like 1 [Source:MGI Symbol;Acc:MGI:1913479]	0.327261	4.88201	31.2194	1.99806e-06	1.64805e-05
ENSMUSG00000024081	Cebpz	CCAAT/enhancer binding protein zeta [Source:MGI Symbol;Acc:MGI:109386]	0.348159	5.23749	31.2166	1.99964e-06	1.64863e-05
ENSMUSG00000021327	Zkscan3	zinc finger with KRAB and SCAN domains 3 [Source:MGI Symbol;Acc:MGI:1919989]	0.477996	5.58572	31.1889	2.01545e-06	1.66094e-05
ENSMUSG00000016346	Kcnq2	potassium voltage-gated channel, subfamily Q, member 2 [Source:MGI Symbol;Acc:MGI:1309503]	0.551064	9.19857	31.8051	2.02501e-06	1.66736e-05
ENSMUSG00000062561	Gm10118	predicted gene 10118 [Source:MGI Symbol;Acc:MGI:3642340]	0.827848	2.08785	31.1332	2.04766e-06	1.68455e-05
ENSMUSG00000020427	Igfbp3	insulin-like growth factor binding protein 3 [Source:MGI Symbol;Acc:MGI:96438]	0.568915	3.09676	31.0977	2.06852e-06	1.69993e-05
ENSMUSG00000051403	Ppp1r37	protein phosphatase 1, regulatory subunit 37 [Source:MGI Symbol;Acc:MGI:2687042]	0.355895	7.1462	31.0908	2.07256e-06	1.70206e-05
ENSMUSG00000026034	Clk1	CDC-like kinase 1 [Source:MGI Symbol;Acc:MGI:107403]	0.557434	6.6896	31.9072	2.08647e-06	1.71274e-05
ENSMUSG00000053550	Shisa7	shisa family member 7 [Source:MGI Symbol;Acc:MGI:3605641]	0.615135	7.69554	32.4115	2.08972e-06	1.71466e-05
ENSMUSG00000026447	Pik3c2b	phosphatidylinositol-4-phosphate 3-kinase catalytic subunit type 2 beta [Source:MGI Symbol;Acc:MGI:2685045]	0.604451	4.54567	31.2955	2.10963e-06	1.72949e-05
ENSMUSG00000026339	Ccdc93	coiled-coil domain containing 93 [Source:MGI Symbol;Acc:MGI:1918079]	0.425787	5.33418	31.0159	2.11731e-06	1.7337e-05
ENSMUSG00000017861	Mybl2	myeloblastosis oncogene-like 2 [Source:MGI Symbol;Acc:MGI:101785]	1.44192	0.402241	30.9148	2.17933e-06	1.77737e-05
ENSMUSG00000074527	Gm14296	predicted gene 14296 [Source:MGI Symbol;Acc:MGI:3708667]	0.496433	5.50709	30.9064	2.18456e-06	1.78086e-05
ENSMUSG00000037458	Azin1	antizyme inhibitor 1 [Source:MGI Symbol;Acc:MGI:1859169]	0.321519	7.3804	30.9016	2.18755e-06	1.78215e-05
ENSMUSG00000024018	Ccdc167	coiled-coil domain containing 167 [Source:MGI Symbol;Acc:MGI:1915847]	0.565598	3.5755	30.9008	2.18802e-06	1.78215e-05
ENSMUSG00000066090	Insl5	insulin-like 5 [Source:MGI Symbol;Acc:MGI:1346085]	1.9848	-0.598692	30.8633	2.21163e-06	1.79728e-05
ENSMUSG00000004356	Utp20	UTP20 small subunit processome component [Source:MGI Symbol;Acc:MGI:1917933]	0.541285	4.65863	30.8625	2.21212e-06	1.79728e-05
ENSMUSG00000025876	Unc5a	unc-5 netrin receptor A [Source:MGI Symbol;Acc:MGI:894682]	0.536823	6.51326	31.4603	2.21601e-06	1.79951e-05
ENSMUSG00000029401	Rilpl2	Rab interacting lysosomal protein-like 2 [Source:MGI Symbol;Acc:MGI:1933112]	0.813453	2.74774	30.8494	2.22042e-06	1.80137e-05
ENSMUSG00000028909	Ptpru	protein tyrosine phosphatase, receptor type, U [Source:MGI Symbol;Acc:MGI:1321151]	0.792593	5.45194	33.0581	2.22936e-06	1.80646e-05
ENSMUSG00000048787	Dcun1d3	DCN1, defective in cullin neddylation 1, domain containing 3 (S. cerevisiae) [Source:MGI Symbol;Acc:MGI:2679003]	0.413407	4.37976	30.8259	2.23544e-06	1.81032e-05
ENSMUSG00000019039	Dalrd3	DALR anticodon binding domain containing 3 [Source:MGI Symbol;Acc:MGI:1915039]	0.367244	5.60125	30.8104	2.24538e-06	1.81632e-05
ENSMUSG00000074925	Ptar1	protein prenyltransferase alpha subunit repeat containing 1 [Source:MGI Symbol;Acc:MGI:1921875]	0.434203	5.87604	30.8007	2.25162e-06	1.82059e-05
ENSMUSG00000004268	Emg1	EMG1 N1-specific pseudouridine methyltransferase [Source:MGI Symbol;Acc:MGI:1315195]	0.45233	4.20132	30.7819	2.26377e-06	1.82807e-05
ENSMUSG00000017493	Igfbp4	insulin-like growth factor binding protein 4 [Source:MGI Symbol;Acc:MGI:96439]	0.466966	6.09466	30.7771	2.26689e-06	1.82948e-05
ENSMUSG00000008845	Cd163	CD163 antigen [Source:MGI Symbol;Acc:MGI:2135946]	1.5585	0.879851	30.9059	2.26863e-06	1.82964e-05
ENSMUSG00000020844	Nxn	nucleoredoxin [Source:MGI Symbol;Acc:MGI:109331]	0.923417	2.68496	30.8442	2.26973e-06	1.82974e-05
ENSMUSG00000026443	Lrrn2	leucine rich repeat protein 2, neuronal [Source:MGI Symbol;Acc:MGI:106037]	0.46196	6.34113	30.7396	2.29137e-06	1.84561e-05
ENSMUSG00000003184	Irf3	interferon regulatory factor 3 [Source:MGI Symbol;Acc:MGI:1859179]	0.608759	3.92896	30.729	2.29831e-06	1.84963e-05
ENSMUSG00000000686	Abhd15	abhydrolase domain containing 15 [Source:MGI Symbol;Acc:MGI:1914727]	1.81657	-0.620091	30.7168	2.30635e-06	1.8553e-05
ENSMUSG00000054715	Zscan22	zinc finger and SCAN domain containing 22 [Source:MGI Symbol;Acc:MGI:2443312]	0.492884	3.49433	30.6835	2.32851e-06	1.87074e-05
ENSMUSG00000066568	Lsm14a	LSM14A mRNA processing body assembly factor [Source:MGI Symbol;Acc:MGI:1914320]	0.301247	5.85071	30.6714	2.33658e-06	1.87642e-05
ENSMUSG00000014470	Rnf166	ring finger protein 166 [Source:MGI Symbol;Acc:MGI:1915968]	0.459837	4.36895	30.6351	2.36103e-06	1.89203e-05
ENSMUSG00000071341	Egr4	early growth response 4 [Source:MGI Symbol;Acc:MGI:99252]	1.8136	3.92006	34.1389	2.36472e-06	1.89418e-05
ENSMUSG00000038023	Atp6v0a2	ATPase, H+ transporting, lysosomal V0 subunit A2 [Source:MGI Symbol;Acc:MGI:104855]	0.300547	6.21476	30.5928	2.38993e-06	1.91194e-05
ENSMUSG00000006456	Rbm14	RNA binding motif protein 14 [Source:MGI Symbol;Acc:MGI:1929092]	0.508554	4.5763	30.5822	2.39721e-06	1.91615e-05
ENSMUSG00000041548	Hspb8	heat shock protein 8 [Source:MGI Symbol;Acc:MGI:2135756]	0.771402	3.26244	30.5783	2.41672e-06	1.9301e-05
ENSMUSG00000109438	Gm45073	predicted gene 45073 [Source:MGI Symbol;Acc:MGI:5753649]	2.59258	-1.34516	30.5374	2.42822e-06	1.93847e-05
ENSMUSG00000015002	Efr3a	EFR3 homolog A [Source:MGI Symbol;Acc:MGI:1923990]	0.367302	7.42232	30.4928	2.4596e-06	1.9597e-05
ENSMUSG00000105895	Gm42829	predicted gene 42829 [Source:MGI Symbol;Acc:MGI:5662966]	0.674931	2.71465	30.4922	2.46002e-06	1.9597e-05
ENSMUSG00000020935	Dcakd	dephospho-CoA kinase domain containing [Source:MGI Symbol;Acc:MGI:1915337]	0.475191	4.4009	30.4396	2.49747e-06	1.98787e-05
ENSMUSG00000031627	Irf2	interferon regulatory factor 2 [Source:MGI Symbol;Acc:MGI:96591]	0.481487	4.88903	30.3994	2.52657e-06	2.00679e-05
ENSMUSG00000059146	Ntrk3	neurotrophic tyrosine kinase, receptor, type 3 [Source:MGI Symbol;Acc:MGI:97385]	0.370864	7.90497	30.3512	2.56192e-06	2.0306e-05
ENSMUSG00000051054	1700014D04Rik	RIKEN cDNA 1700014D04 gene [Source:MGI Symbol;Acc:MGI:1921474]	1.39753	-0.0835168	30.3429	2.56809e-06	2.0341e-05
ENSMUSG00000020134	Peli1	pellino 1 [Source:MGI Symbol;Acc:MGI:1914495]	0.355604	4.93397	30.2794	2.61554e-06	2.06875e-05
ENSMUSG00000071637	Cebpd	CCAAT/enhancer binding protein (C/EBP), delta [Source:MGI Symbol;Acc:MGI:103573]	1.63884	0.44777	30.2684	2.62382e-06	2.07444e-05
ENSMUSG00000004031	Brinp2	bone morphogenic protein/retinoic acid inducible neural-specific 2 [Source:MGI Symbol;Acc:MGI:2443333]	0.316948	6.8769	30.2649	2.62646e-06	2.07565e-05
ENSMUSG00000021385	Ippk	inositol 1,3,4,5,6-pentakisphosphate 2-kinase [Source:MGI Symbol;Acc:MGI:1922928]	0.454668	3.94688	30.2449	2.64166e-06	2.08679e-05
ENSMUSG00000085565	Gm15721	predicted gene 15721 [Source:MGI Symbol;Acc:MGI:3783165]	0.904402	2.44733	30.2361	2.64844e-06	2.09127e-05
ENSMUSG00000024077	Strn	striatin, calmodulin binding protein [Source:MGI Symbol;Acc:MGI:1333757]	0.401131	6.45821	30.2213	2.65972e-06	2.0993e-05
ENSMUSG00000032064	Dixdc1	DIX domain containing 1 [Source:MGI Symbol;Acc:MGI:2679721]	0.397231	6.58001	30.2159	2.66391e-06	2.10085e-05
ENSMUSG00000013822	Elof1	ELF1 homolog, elongation factor 1 [Source:MGI Symbol;Acc:MGI:1913376]	0.4051	4.44829	30.2105	2.66807e-06	2.10325e-05
ENSMUSG00000030103	Bhlhe40	basic helix-loop-helix family, member e40 [Source:MGI Symbol;Acc:MGI:1097714]	0.928727	7.00407	33.2112	2.68394e-06	2.11399e-05
ENSMUSG00000052144	Ppp4r2	protein phosphatase 4, regulatory subunit 2 [Source:MGI Symbol;Acc:MGI:3027896]	0.386289	6.55438	30.1736	2.6967e-06	2.12227e-05
ENSMUSG00000056216	Cebpg	CCAAT/enhancer binding protein (C/EBP), gamma [Source:MGI Symbol;Acc:MGI:104982]	0.386494	5.22615	30.1682	2.7009e-06	2.12469e-05
ENSMUSG00000091742	Gm5093	predicted gene 5093 [Source:MGI Symbol;Acc:MGI:3644404]	2.33776	-1.61736	30.0713	2.77768e-06	2.18145e-05
ENSMUSG00000001240	Ramp2	receptor (calcitonin) activity modifying protein 2 [Source:MGI Symbol;Acc:MGI:1859650]	0.646406	3.51504	30.0546	2.79109e-06	2.1894e-05
ENSMUSG00000032280	Tle3	transducin-like enhancer of split 3 [Source:MGI Symbol;Acc:MGI:104634]	0.601833	5.40151	30.8375	2.79426e-06	2.19083e-05
ENSMUSG00000040620	Dhx33	DEAH (Asp-Glu-Ala-His) box polypeptide 33 [Source:MGI Symbol;Acc:MGI:2445102]	0.400956	5.6896	30.0354	2.80669e-06	2.19875e-05
ENSMUSG00000090100	Ttbk2	tau tubulin kinase 2 [Source:MGI Symbol;Acc:MGI:2155779]	0.357632	7.01971	30.0288	2.81208e-06	2.20205e-05
ENSMUSG00000051786	Tubgcp6	tubulin, gamma complex associated protein 6 [Source:MGI Symbol;Acc:MGI:2146071]	0.508409	5.77124	30.1986	2.83163e-06	2.21553e-05
ENSMUSG00000021198	Unc79	unc-79 homolog [Source:MGI Symbol;Acc:MGI:2684729]	0.609212	6.55413	31.3204	2.83347e-06	2.21605e-05
ENSMUSG00000092300	Cdk3	cyclin-dependent kinase 3 [Source:MGI Symbol;Acc:MGI:1916931]	1.06928	0.537229	29.9671	2.86276e-06	2.23433e-05
ENSMUSG00000025130	P4hb	prolyl 4-hydroxylase, beta polypeptide [Source:MGI Symbol;Acc:MGI:97464]	0.284628	6.36243	29.9651	2.86444e-06	2.23472e-05
ENSMUSG00000056962	Jmjd6	jumonji domain containing 6 [Source:MGI Symbol;Acc:MGI:1858910]	0.434434	4.29215	29.8653	2.94858e-06	2.29277e-05
ENSMUSG00000027335	Adra1d	adrenergic receptor, alpha 1d [Source:MGI Symbol;Acc:MGI:106673]	0.827601	4.46913	31.6335	2.99303e-06	2.32519e-05
ENSMUSG00000034066	Farp2	FERM, RhoGEF and pleckstrin domain protein 2 [Source:MGI Symbol;Acc:MGI:2385126]	0.816652	2.82228	29.753	3.04641e-06	2.36022e-05
ENSMUSG00000044595	Dnd1	DND microRNA-mediated repression inhibitor 1 [Source:MGI Symbol;Acc:MGI:2447763]	1.40177	-0.199967	29.7529	3.04656e-06	2.36022e-05
ENSMUSG00000044149	Nkrf	NF-kappaB repressing factor [Source:MGI Symbol;Acc:MGI:1924536]	0.418056	5.15832	29.7515	3.04775e-06	2.36022e-05
ENSMUSG00000046962	Zbtb21	zinc finger and BTB domain containing 21 [Source:MGI Symbol;Acc:MGI:1927240]	0.461209	4.21017	29.7115	3.08344e-06	2.38486e-05
ENSMUSG00000023915	Tnfrsf21	tumor necrosis factor receptor superfamily, member 21 [Source:MGI Symbol;Acc:MGI:2151075]	0.442966	6.25293	29.6978	3.09579e-06	2.39246e-05
ENSMUSG00000028330	Ncbp1	nuclear cap binding protein subunit 1 [Source:MGI Symbol;Acc:MGI:1891840]	0.293638	5.62989	29.6894	3.10338e-06	2.39734e-05
ENSMUSG00000024190	Dusp1	dual specificity phosphatase 1 [Source:MGI Symbol;Acc:MGI:105120]	2.09039	4.51446	32.9983	3.14901e-06	2.4306e-05
ENSMUSG00000024782	Ak3	adenylate kinase 3 [Source:MGI Symbol;Acc:MGI:1860835]	0.414242	6.0079	29.59	3.19452e-06	2.45568e-05
ENSMUSG00000032128	Robo3	roundabout guidance receptor 3 [Source:MGI Symbol;Acc:MGI:1343102]	0.725055	6.22269	31.6468	3.20985e-06	2.46646e-05
ENSMUSG00000029283	Cdc7	cell division cycle 7 (S. cerevisiae) [Source:MGI Symbol;Acc:MGI:1309511]	0.575765	4.08798	29.5589	3.22364e-06	2.47605e-05
ENSMUSG00000042515	Pwwp3b	PWWP domain containing 3B [Source:MGI Symbol;Acc:MGI:2445062]	1.00986	0.996777	29.5467	3.23519e-06	2.48336e-05
ENSMUSG00000035566	Pcdh17	protocadherin 17 [Source:MGI Symbol;Acc:MGI:2684924]	0.502113	6.18119	29.8337	3.256e-06	2.49684e-05
ENSMUSG00000033792	Atp7a	ATPase, Cu++ transporting, alpha polypeptide [Source:MGI Symbol;Acc:MGI:99400]	0.948769	2.53337	29.4942	3.34279e-06	2.55302e-05
ENSMUSG00000033618	Map3k13	mitogen-activated protein kinase kinase kinase 13 [Source:MGI Symbol;Acc:MGI:2444243]	0.692417	5.17951	30.8261	3.34795e-06	2.55593e-05
ENSMUSG00000078137	Ankrd63	ankyrin repeat domain 63 [Source:MGI Symbol;Acc:MGI:2686183]	0.579277	4.41135	29.5015	3.35188e-06	2.55789e-05
ENSMUSG00000026436	Elk4	ELK4, member of ETS oncogene family [Source:MGI Symbol;Acc:MGI:102853]	0.470485	4.11282	29.4183	3.35887e-06	2.5621e-05
ENSMUSG00000042787	Exog	endo/exonuclease (5'-3'), endonuclease G-like [Source:MGI Symbol;Acc:MGI:2143333]	0.337169	4.41817	29.3852	3.39147e-06	2.58497e-05
ENSMUSG00000110195	Pde2a	phosphodiesterase 2A, cGMP-stimulated [Source:MGI Symbol;Acc:MGI:2446107]	0.396118	8.73259	29.3322	3.44457e-06	2.62015e-05
ENSMUSG00000035632	Cnot3	CCR4-NOT transcription complex, subunit 3 [Source:MGI Symbol;Acc:MGI:2385261]	0.42935	5.37349	29.3187	3.45814e-06	2.62835e-05
ENSMUSG00000028680	Plk3	polo like kinase 3 [Source:MGI Symbol;Acc:MGI:109604]	1.09542	3.44169	31.283	3.47109e-06	2.63607e-05
ENSMUSG00000110404	Rnf223	ring finger 223 [Source:MGI Symbol;Acc:MGI:3588193]	1.35614	0.0244347	29.2348	3.54424e-06	2.6873e-05
ENSMUSG00000022365	Derl1	Der1-like domain family, member 1 [Source:MGI Symbol;Acc:MGI:1915069]	0.328988	5.5341	29.1352	3.64942e-06	2.76039e-05
ENSMUSG00000028634	Hivep3	human immunodeficiency virus type I enhancer binding protein 3 [Source:MGI Symbol;Acc:MGI:106589]	1.01027	6.78726	32.1407	3.65294e-06	2.76195e-05
ENSMUSG00000027286	Lrrc57	leucine rich repeat containing 57 [Source:MGI Symbol;Acc:MGI:1913856]	0.424461	5.08126	29.116	3.67005e-06	2.77266e-05
ENSMUSG00000056458	Mok	MOK protein kinase [Source:MGI Symbol;Acc:MGI:1336881]	0.558576	2.9501	29.1015	3.68578e-06	2.78232e-05
ENSMUSG00000007827	Ankrd26	ankyrin repeat domain 26 [Source:MGI Symbol;Acc:MGI:1917887]	0.385242	4.55345	29.0908	3.6973e-06	2.78991e-05
ENSMUSG00000018160	Med1	mediator complex subunit 1 [Source:MGI Symbol;Acc:MGI:1100846]	0.394364	5.83502	29.0411	3.75175e-06	2.82534e-05
ENSMUSG00000035168	Tanc1	tetratricopeptide repeat, ankyrin repeat and coiled-coil containing 1 [Source:MGI Symbol;Acc:MGI:1914110]	0.778302	4.76512	30.7259	3.7773e-06	2.84231e-05
ENSMUSG00000023845	Lnpep	leucyl/cystinyl aminopeptidase [Source:MGI Symbol;Acc:MGI:2387123]	0.414013	7.24936	29.0141	3.78175e-06	2.84452e-05
ENSMUSG00000005610	Eif4g2	eukaryotic translation initiation factor 4, gamma 2 [Source:MGI Symbol;Acc:MGI:109207]	0.294363	9.26439	28.9826	3.81695e-06	2.86872e-05
ENSMUSG00000020521	Rnft1	ring finger protein, transmembrane 1 [Source:MGI Symbol;Acc:MGI:1924142]	0.389134	4.07802	28.9352	3.87058e-06	2.90787e-05
ENSMUSG00000028261	Ndufaf4	NADH:ubiquinone oxidoreductase complex assembly factor 4 [Source:MGI Symbol;Acc:MGI:1915743]	0.412377	4.88525	28.874	3.94107e-06	2.95729e-05
ENSMUSG00000028630	Dyrk2	dual-specificity tyrosine-(Y)-phosphorylation regulated kinase 2 [Source:MGI Symbol;Acc:MGI:1330301]	0.415841	5.98412	28.8675	3.94865e-06	2.96133e-05
ENSMUSG00000045314	Sowahb	sosondowah ankyrin repeat domain family member B [Source:MGI Symbol;Acc:MGI:1925338]	0.633208	4.59762	29.4982	3.95638e-06	2.96525e-05
ENSMUSG00000032788	Pdxk	pyridoxal (pyridoxine, vitamin B6) kinase [Source:MGI Symbol;Acc:MGI:1351869]	0.464139	7.23336	28.9735	3.96166e-06	2.96802e-05
ENSMUSG00000022212	Cpne6	copine VI [Source:MGI Symbol;Acc:MGI:1334445]	0.498376	7.0228	29.2325	3.97267e-06	2.97509e-05
ENSMUSG00000036046	5031439G07Rik	RIKEN cDNA 5031439G07 gene [Source:MGI Symbol;Acc:MGI:2444899]	0.355168	6.96847	28.7496	4.08845e-06	3.05211e-05
ENSMUSG00000110341	Gm45424	predicted gene 45424 [Source:MGI Symbol;Acc:MGI:5791260]	2.00136	-1.46223	28.7424	4.09718e-06	3.05741e-05
ENSMUSG00000048486	Fitm2	fat storage-inducing transmembrane protein 2 [Source:MGI Symbol;Acc:MGI:2444508]	0.414724	4.76777	28.7172	4.12786e-06	3.07787e-05
ENSMUSG00000001249	Hpn	hepsin [Source:MGI Symbol;Acc:MGI:1196620]	1.28497	0.398435	28.6668	4.1898e-06	3.1179e-05
ENSMUSG00000079043	Fastkd5	FAST kinase domains 5 [Source:MGI Symbol;Acc:MGI:2139469]	0.892483	2.74616	28.7995	4.23603e-06	3.15106e-05
ENSMUSG00000108402	9430064I24Rik	RIKEN cDNA 9430064I24 gene [Source:MGI Symbol;Acc:MGI:3704302]	0.90625	1.21017	28.6098	4.26117e-06	3.16678e-05
ENSMUSG00000037824	Tspan14	tetraspanin 14 [Source:MGI Symbol;Acc:MGI:1196325]	0.453714	5.19047	28.5776	4.30202e-06	3.19259e-05
ENSMUSG00000026072	Il1r1	interleukin 1 receptor, type I [Source:MGI Symbol;Acc:MGI:96545]	0.751957	2.2305	28.5727	4.30821e-06	3.19594e-05
ENSMUSG00000049872	Calhm5	calcium homeostasis modulator family member 5 [Source:MGI Symbol;Acc:MGI:2143897]	0.562086	2.73804	28.5703	4.31125e-06	3.19693e-05
ENSMUSG00000020893	Per1	period circadian clock 1 [Source:MGI Symbol;Acc:MGI:1098283]	1.48916	6.45475	31.6915	4.31654e-06	3.19834e-05
ENSMUSG00000028176	Lrrc7	leucine rich repeat containing 7 [Source:MGI Symbol;Acc:MGI:2676665]	0.404309	5.79325	28.5161	4.38114e-06	3.24112e-05
ENSMUSG00000018486	Wnt9b	wingless-type MMTV integration site family, member 9B [Source:MGI Symbol;Acc:MGI:1197020]	3.53232	-1.79605	28.6106	4.39032e-06	3.24536e-05
ENSMUSG00000049957	Ccdc137	coiled-coil domain containing 137 [Source:MGI Symbol;Acc:MGI:1914541]	0.386321	4.24174	28.46	4.45466e-06	3.29034e-05
ENSMUSG00000034602	Mon2	MON2 homolog, regulator of endosome to Golgi trafficking [Source:MGI Symbol;Acc:MGI:1914324]	0.265432	6.59447	28.4368	4.48555e-06	3.31186e-05
ENSMUSG00000029673	Auts2	autism susceptibility candidate 2 [Source:MGI Symbol;Acc:MGI:1919847]	0.579869	6.18273	29.4107	4.54444e-06	3.35272e-05
ENSMUSG00000073753	Gm10571	predicted gene 10571 [Source:MGI Symbol;Acc:MGI:3708701]	2.14054	-1.61163	28.3542	4.59702e-06	3.38994e-05
ENSMUSG00000030047	Arhgap25	Rho GTPase activating protein 25 [Source:MGI Symbol;Acc:MGI:2443687]	0.860996	3.49775	29.2467	4.59848e-06	3.38994e-05
ENSMUSG00000009293	Ube2g2	ubiquitin-conjugating enzyme E2G 2 [Source:MGI Symbol;Acc:MGI:1343188]	0.403676	4.76868	28.3264	4.6351e-06	3.41155e-05
ENSMUSG00000066640	Fbxl18	F-box and leucine-rich repeat protein 18 [Source:MGI Symbol;Acc:MGI:2444450]	0.381809	5.80764	28.3167	4.64851e-06	3.41881e-05
ENSMUSG00000028757	Ddost	dolichyl-di-phosphooligosaccharide-protein glycotransferase [Source:MGI Symbol;Acc:MGI:1194508]	0.248962	5.97148	28.2754	4.70609e-06	3.45846e-05
ENSMUSG00000021236	Entpd5	ectonucleoside triphosphate diphosphohydrolase 5 [Source:MGI Symbol;Acc:MGI:1321385]	0.332269	5.11564	28.2586	4.72969e-06	3.47446e-05
ENSMUSG00000044337	Ackr3	atypical chemokine receptor 3 [Source:MGI Symbol;Acc:MGI:109562]	0.668252	3.02679	28.2447	4.74923e-06	3.48745e-05
ENSMUSG00000029312	Klhl8	kelch-like 8 [Source:MGI Symbol;Acc:MGI:2179430]	0.38156	4.79983	28.2388	4.75759e-06	3.49123e-05
ENSMUSG00000026796	Niban2	niban apoptosis regulator 2 [Source:MGI Symbol;Acc:MGI:2442910]	0.504238	4.77339	28.0322	5.06027e-06	3.69001e-05
ENSMUSG00000034006	Slc66a2	solute carrier family 66 member 2 [Source:MGI Symbol;Acc:MGI:1914193]	0.519332	3.41844	27.9974	5.11311e-06	3.72566e-05
ENSMUSG00000020288	Ahsa2	AHA1, activator of heat shock protein ATPase 2 [Source:MGI Symbol;Acc:MGI:1916133]	0.481369	4.691	27.9961	5.11514e-06	3.7257e-05
ENSMUSG00000001156	Mxd1	MAX dimerization protein 1 [Source:MGI Symbol;Acc:MGI:96908]	0.363473	4.75474	27.9881	5.12743e-06	3.73321e-05
ENSMUSG00000027660	Skil	SKI-like [Source:MGI Symbol;Acc:MGI:106203]	0.592747	6.28595	29.1162	5.13344e-06	3.73522e-05
ENSMUSG00000086331	Gm16310	predicted gene 16310 [Source:MGI Symbol;Acc:MGI:3826522]	1.71398	-0.988986	27.9824	5.13613e-06	3.73522e-05
ENSMUSG00000025871	4833439L19Rik	RIKEN cDNA 4833439L19 gene [Source:MGI Symbol;Acc:MGI:1921162]	0.242104	6.82134	27.9613	5.1686e-06	3.75595e-05
ENSMUSG00000046442	Ppm1e	protein phosphatase 1E (PP2C domain containing) [Source:MGI Symbol;Acc:MGI:2444096]	0.314778	8.11476	27.9448	5.19418e-06	3.77163e-05
ENSMUSG00000041740	Rnf10	ring finger protein 10 [Source:MGI Symbol;Acc:MGI:1859162]	0.265741	7.55383	27.9335	5.21182e-06	3.78298e-05
ENSMUSG00000031389	Arhgap4	Rho GTPase activating protein 4 [Source:MGI Symbol;Acc:MGI:2159577]	0.845783	2.22796	27.8927	5.27599e-06	3.82515e-05
ENSMUSG00000032712	Resf1	retroelement silencing factor 1 [Source:MGI Symbol;Acc:MGI:1914496]	0.430693	3.72202	27.8704	5.31124e-06	3.84716e-05
ENSMUSG00000045009	Prrt3	proline-rich transmembrane protein 3 [Source:MGI Symbol;Acc:MGI:2444810]	0.394032	5.54756	27.8353	5.36743e-06	3.88249e-05
ENSMUSG00000112160	BC024063	cDNA sequence BC024063 [Source:MGI Symbol;Acc:MGI:2670978]	0.851727	1.61473	27.8282	5.37887e-06	3.88927e-05
ENSMUSG00000051331	Cacna1c	calcium channel, voltage-dependent, L type, alpha 1C subunit [Source:MGI Symbol;Acc:MGI:103013]	0.556383	6.90367	28.7257	5.4596e-06	3.9401e-05
ENSMUSG00000038014	Fam120a	family with sequence similarity 120, member A [Source:MGI Symbol;Acc:MGI:2446163]	0.267267	7.32493	27.7675	5.47781e-06	3.94924e-05
ENSMUSG00000054051	Ercc6	excision repair cross-complementing rodent repair deficiency, complementation group 6 [Source:MGI Symbol;Acc:MGI:1100494]	0.386479	5.47746	27.7124	5.56928e-06	4.00242e-05
ENSMUSG00000045969	Ing1	inhibitor of growth family, member 1 [Source:MGI Symbol;Acc:MGI:1349481]	0.35481	4.89867	27.5888	5.78008e-06	4.14287e-05
ENSMUSG00000034247	Plekhm1	pleckstrin homology domain containing, family M (with RUN domain) member 1 [Source:MGI Symbol;Acc:MGI:2443207]	0.529819	4.86361	27.6847	5.81337e-06	4.16356e-05
ENSMUSG00000060594	Layn	layilin [Source:MGI Symbol;Acc:MGI:2685357]	0.872647	2.12973	27.5371	5.8709e-06	4.20158e-05
ENSMUSG00000020397	Med7	mediator complex subunit 7 [Source:MGI Symbol;Acc:MGI:1913463]	0.539048	3.74833	27.5233	5.89523e-06	4.21739e-05
ENSMUSG00000040105	Plpp6	phospholipid phosphatase 6 [Source:MGI Symbol;Acc:MGI:1921661]	0.410822	5.60811	27.4485	6.02988e-06	4.30393e-05
ENSMUSG00000055373	Fut9	fucosyltransferase 9 [Source:MGI Symbol;Acc:MGI:1330859]	0.578784	7.37341	28.524	6.06339e-06	4.32457e-05
ENSMUSG00000027663	Zmat3	zinc finger matrin type 3 [Source:MGI Symbol;Acc:MGI:1195270]	0.418587	6.86041	27.4083	6.10337e-06	4.34697e-05
ENSMUSG00000020941	Map3k14	mitogen-activated protein kinase kinase kinase 14 [Source:MGI Symbol;Acc:MGI:1858204]	0.905875	1.97024	27.408	6.10399e-06	4.34697e-05
ENSMUSG00000025782	Taf3	TATA-box binding protein associated factor 3 [Source:MGI Symbol;Acc:MGI:2388097]	0.517235	4.11841	27.376	6.16323e-06	4.38419e-05
ENSMUSG00000032607	Amt	aminomethyltransferase [Source:MGI Symbol;Acc:MGI:3646700]	0.444516	4.19798	27.3681	6.17797e-06	4.39302e-05
ENSMUSG00000024955	Esrra	estrogen related receptor, alpha [Source:MGI Symbol;Acc:MGI:1346831]	0.37041	5.13555	27.3533	6.20572e-06	4.41109e-05
ENSMUSG00000114584	Gm47694	predicted gene, 47694 [Source:MGI Symbol;Acc:MGI:6096803]	0.603168	2.75469	27.317	6.27415e-06	4.45637e-05
ENSMUSG00000021982	Cdadc1	cytidine and dCMP deaminase domain containing 1 [Source:MGI Symbol;Acc:MGI:1919141]	0.304493	5.59489	27.2916	6.32256e-06	4.48232e-05
ENSMUSG00000027939	Nup210l	nucleoporin 210-like [Source:MGI Symbol;Acc:MGI:1924845]	1.56813	-0.545156	27.2762	6.35211e-06	4.50158e-05
ENSMUSG00000029708	Gcc1	golgi coiled coil 1 [Source:MGI Symbol;Acc:MGI:1921625]	0.358578	4.29204	27.2292	6.4431e-06	4.5575e-05
ENSMUSG00000040729	Cep126	centrosomal protein 126 [Source:MGI Symbol;Acc:MGI:2680221]	0.433195	4.05963	27.1863	6.52746e-06	4.61155e-05
ENSMUSG00000050229	Pigm	phosphatidylinositol glycan anchor biosynthesis, class M [Source:MGI Symbol;Acc:MGI:1914806]	0.450451	4.01583	27.1484	6.60276e-06	4.65822e-05
ENSMUSG00000021890	Eaf1	ELL associated factor 1 [Source:MGI Symbol;Acc:MGI:1921677]	0.383254	4.25065	27.1291	6.64168e-06	4.68217e-05
ENSMUSG00000038604	Ripor1	RHO family interacting cell polarization regulator 1 [Source:MGI Symbol;Acc:MGI:1922937]	0.457928	6.53408	27.2671	6.65602e-06	4.69053e-05
ENSMUSG00000003810	Mast2	microtubule associated serine/threonine kinase 2 [Source:MGI Symbol;Acc:MGI:894676]	0.485447	7.2811	27.4552	6.71672e-06	4.72273e-05
ENSMUSG00000025269	Apex2	apurinic/apyrimidinic endonuclease 2 [Source:MGI Symbol;Acc:MGI:1924872]	0.63085	2.09386	27.0811	6.73897e-06	4.73661e-05
ENSMUSG00000104212	Gm37986	predicted gene, 37986 [Source:MGI Symbol;Acc:MGI:5611214]	2.07059	-1.40307	27.078	6.74539e-06	4.73889e-05
ENSMUSG00000023153	Tmem52	transmembrane protein 52 [Source:MGI Symbol;Acc:MGI:1916921]	2.49334	-1.77968	27.0759	6.74976e-06	4.73889e-05
ENSMUSG00000003402	Prkcsh	protein kinase C substrate 80K-H [Source:MGI Symbol;Acc:MGI:107877]	0.279791	5.68856	27.0684	6.76512e-06	4.74615e-05
ENSMUSG00000026626	Ppp2r5a	protein phosphatase 2, regulatory subunit B', alpha [Source:MGI Symbol;Acc:MGI:2388479]	0.289825	6.35624	27.064	6.77417e-06	4.75073e-05
ENSMUSG00000038648	Creb3l2	cAMP responsive element binding protein 3-like 2 [Source:MGI Symbol;Acc:MGI:2442695]	0.678415	3.91633	27.4523	6.80449e-06	4.77022e-05
ENSMUSG00000058569	Tmed9	transmembrane p24 trafficking protein 9 [Source:MGI Symbol;Acc:MGI:1914761]	0.289561	6.06731	27.0436	6.81622e-06	4.77493e-05
ENSMUSG00000074305	Peak1	pseudopodium-enriched atypical kinase 1 [Source:MGI Symbol;Acc:MGI:2442366]	0.633197	5.63581	28.236	6.87516e-06	4.80726e-05
ENSMUSG00000028179	Cth	cystathionase (cystathionine gamma-lyase) [Source:MGI Symbol;Acc:MGI:1339968]	1.06548	1.3114	26.9776	6.95432e-06	4.85721e-05
ENSMUSG00000025646	Atrip	ATR interacting protein [Source:MGI Symbol;Acc:MGI:1925349]	0.371266	4.47769	26.9758	6.95817e-06	4.85811e-05
ENSMUSG00000066838	Zfp772	zinc finger protein 772 [Source:MGI Symbol;Acc:MGI:2385265]	0.464318	3.75466	26.9724	6.96533e-06	4.86131e-05
ENSMUSG00000024122	Pdpk1	3-phosphoinositide dependent protein kinase 1 [Source:MGI Symbol;Acc:MGI:1338068]	0.333088	7.29497	26.915	7.08802e-06	4.93963e-05
ENSMUSG00000030854	Ptpn5	protein tyrosine phosphatase, non-receptor type 5 [Source:MGI Symbol;Acc:MGI:97807]	0.400679	7.61307	26.9126	7.09322e-06	4.94143e-05
ENSMUSG00000092060	Bend4	BEN domain containing 4 [Source:MGI Symbol;Acc:MGI:3648414]	0.64474	3.25498	26.8837	7.15602e-06	4.9815e-05
ENSMUSG00000018167	Stard3	START domain containing 3 [Source:MGI Symbol;Acc:MGI:1929618]	0.38461	4.61568	26.8782	7.1679e-06	4.98793e-05
ENSMUSG00000113262	Gm48551	predicted gene, 48551 [Source:MGI Symbol;Acc:MGI:6098103]	1.07448	1.58369	26.8582	7.21164e-06	5.01467e-05
ENSMUSG00000017376	Nlk	nemo like kinase [Source:MGI Symbol;Acc:MGI:1201387]	0.277528	7.45511	26.84	7.25191e-06	5.04082e-05
ENSMUSG00000053560	Ier2	immediate early response 2 [Source:MGI Symbol;Acc:MGI:104815]	1.50074	2.28779	28.6619	7.26155e-06	5.04565e-05
ENSMUSG00000039156	Stim2	stromal interaction molecule 2 [Source:MGI Symbol;Acc:MGI:2151156]	0.440399	6.21944	26.8102	7.32986e-06	5.0875e-05
ENSMUSG00000059659	Gm10069	predicted gene 10069 [Source:MGI Symbol;Acc:MGI:3641875]	1.77472	-0.524681	26.7171	7.52893e-06	5.21417e-05
ENSMUSG00000036452	Arhgap26	Rho GTPase activating protein 26 [Source:MGI Symbol;Acc:MGI:1918552]	0.377196	7.28812	26.7102	7.54481e-06	5.22324e-05
ENSMUSG00000029169	Dhx15	DEAH (Asp-Glu-Ala-His) box polypeptide 15 [Source:MGI Symbol;Acc:MGI:1099786]	0.25196	6.48427	26.689	7.59368e-06	5.25322e-05
ENSMUSG00000038007	Acer2	alkaline ceramidase 2 [Source:MGI Symbol;Acc:MGI:1920932]	1.16459	2.88099	28.0502	7.84038e-06	5.40605e-05
ENSMUSG00000034959	Rubcnl	RUN and cysteine rich domain containing beclin 1 interacting protein like [Source:MGI Symbol;Acc:MGI:2685590]	0.864094	1.17147	26.5718	7.87089e-06	5.42312e-05
ENSMUSG00000014158	Trpv4	transient receptor potential cation channel, subfamily V, member 4 [Source:MGI Symbol;Acc:MGI:1926945]	1.30618	0.547988	26.5427	7.94129e-06	5.46764e-05
ENSMUSG00000071862	Lrrtm2	leucine rich repeat transmembrane neuronal 2 [Source:MGI Symbol;Acc:MGI:2389174]	0.492822	6.28742	26.9115	8.01623e-06	5.50718e-05
ENSMUSG00000015748	Prpf3	pre-mRNA processing factor 3 [Source:MGI Symbol;Acc:MGI:1918017]	0.363516	4.43881	26.498	8.05082e-06	5.52692e-05
ENSMUSG00000031875	Cmtm3	CKLF-like MARVEL transmembrane domain containing 3 [Source:MGI Symbol;Acc:MGI:2447162]	0.737318	2.69288	26.4967	8.05399e-06	5.52709e-05
ENSMUSG00000032601	Prkar2a	protein kinase, cAMP dependent regulatory, type II alpha [Source:MGI Symbol;Acc:MGI:108025]	0.344986	6.00002	26.482	8.09033e-06	5.54799e-05
ENSMUSG00000031060	Rbm10	RNA binding motif protein 10 [Source:MGI Symbol;Acc:MGI:2384310]	0.317501	5.71418	26.4759	8.1055e-06	5.55436e-05
ENSMUSG00000073889	Il11ra1	interleukin 11 receptor, alpha chain 1 [Source:MGI Symbol;Acc:MGI:107426]	0.376455	4.55174	26.4462	8.17987e-06	5.59516e-05
ENSMUSG00000035284	Vps13c	vacuolar protein sorting 13C [Source:MGI Symbol;Acc:MGI:2444207]	0.516048	6.66876	27.0543	8.24019e-06	5.6303e-05
ENSMUSG00000026502	Desi2	desumoylating isopeptidase 2 [Source:MGI Symbol;Acc:MGI:1926075]	0.372216	4.59949	26.4174	8.25248e-06	5.63666e-05
ENSMUSG00000029177	Cenpa	centromere protein A [Source:MGI Symbol;Acc:MGI:88375]	0.871544	1.45413	26.4135	8.26228e-06	5.64131e-05
ENSMUSG00000097391	Mirg	miRNA containing gene [Source:MGI Symbol;Acc:MGI:3781106]	0.469866	4.77121	26.4115	8.26731e-06	5.6427e-05
ENSMUSG00000021494	Ddx41	DEAD box helicase 41 [Source:MGI Symbol;Acc:MGI:1920185]	0.382283	5.08798	26.3752	8.36003e-06	5.69157e-05
ENSMUSG00000032621	Srek1	splicing regulatory glutamine/lysine-rich protein 1 [Source:MGI Symbol;Acc:MGI:2145245]	0.316816	6.39686	26.3703	8.37248e-06	5.69545e-05
ENSMUSG00000025475	Adgra1	adhesion G protein-coupled receptor A1 [Source:MGI Symbol;Acc:MGI:1277167]	0.536728	6.10865	27.0371	8.40559e-06	5.71229e-05
ENSMUSG00000063535	Zfp773	zinc finger protein 773 [Source:MGI Symbol;Acc:MGI:1923623]	1.01997	1.22599	26.349	8.42745e-06	5.72302e-05
ENSMUSG00000106691	2700029L08Rik	RIKEN cDNA 2700029L08 gene [Source:MGI Symbol;Acc:MGI:1924056]	1.43227	0.343038	26.3349	8.46406e-06	5.74203e-05
ENSMUSG00000043866	Taf10	TATA-box binding protein associated factor 10 [Source:MGI Symbol;Acc:MGI:1346320]	0.412602	4.8065	26.3279	8.4823e-06	5.75199e-05
ENSMUSG00000112847	Gm47573	predicted gene, 47573 [Source:MGI Symbol;Acc:MGI:6096604]	1.37237	0.262699	26.3215	8.49897e-06	5.76123e-05
ENSMUSG00000068735	Trp53i11	transformation related protein 53 inducible protein 11 [Source:MGI Symbol;Acc:MGI:2670995]	0.535537	6.0748	26.9569	8.5888e-06	5.81169e-05
ENSMUSG00000042472	Zfp410	zinc finger protein 410 [Source:MGI Symbol;Acc:MGI:1289280]	0.365384	4.37489	26.2739	8.62435e-06	5.83155e-05
ENSMUSG00000042426	Dhx29	DEAH (Asp-Glu-Ala-His) box polypeptide 29 [Source:MGI Symbol;Acc:MGI:2145374]	0.394322	4.63324	26.26	8.66145e-06	5.85455e-05
ENSMUSG00000024826	Dpf2	D4, zinc and double PHD fingers family 2 [Source:MGI Symbol;Acc:MGI:109529]	0.393553	5.44037	26.2559	8.67242e-06	5.85986e-05
ENSMUSG00000038205	Prkab2	protein kinase, AMP-activated, beta 2 non-catalytic subunit [Source:MGI Symbol;Acc:MGI:1336185]	0.328922	6.06725	26.2355	8.72681e-06	5.89239e-05
ENSMUSG00000025402	Nab2	Ngfi-A binding protein 2 [Source:MGI Symbol;Acc:MGI:107563]	0.734764	4.8476	27.6715	8.75069e-06	5.9064e-05
ENSMUSG00000041870	Ankrd13a	ankyrin repeat domain 13a [Source:MGI Symbol;Acc:MGI:1915670]	0.340288	4.98032	26.1746	8.8921e-06	5.98898e-05
ENSMUSG00000022770	Dlg1	discs large MAGUK scaffold protein 1 [Source:MGI Symbol;Acc:MGI:107231]	0.277387	7.66958	26.1735	8.89525e-06	5.98898e-05
ENSMUSG00000062661	Ncs1	neuronal calcium sensor 1 [Source:MGI Symbol;Acc:MGI:109166]	0.329576	8.07234	26.1534	8.95049e-06	6.01973e-05
ENSMUSG00000110696	Gm45706	predicted gene 45706 [Source:MGI Symbol;Acc:MGI:5804821]	1.63977	-0.784587	26.1498	8.96035e-06	6.02422e-05
ENSMUSG00000026785	Pkn3	protein kinase N3 [Source:MGI Symbol;Acc:MGI:2388285]	1.05808	0.606465	26.1385	8.99175e-06	6.04317e-05
ENSMUSG00000104297	Gm38046	predicted gene, 38046 [Source:MGI Symbol;Acc:MGI:5611274]	2.72004	-1.24165	26.116	9.05424e-06	6.08084e-05
ENSMUSG00000063550	Nup98	nucleoporin 98 [Source:MGI Symbol;Acc:MGI:109404]	0.373913	5.48242	26.0307	9.2959e-06	6.23648e-05
ENSMUSG00000031608	Galnt7	polypeptide N-acetylgalactosaminyltransferase 7 [Source:MGI Symbol;Acc:MGI:1349449]	0.587311	3.77977	26.0284	9.30228e-06	6.23837e-05
ENSMUSG00000036864	Proser3	proline and serine rich 3 [Source:MGI Symbol;Acc:MGI:2681861]	0.836161	1.36242	26.0262	9.30863e-06	6.23837e-05
ENSMUSG00000006705	Pknox1	Pbx/knotted 1 homeobox [Source:MGI Symbol;Acc:MGI:1201409]	0.554091	3.89534	26.0219	9.32108e-06	6.2445e-05
ENSMUSG00000006390	Elovl1	elongation of very long chain fatty acids (FEN1/Elo2, SUR4/Elo3, yeast)-like 1 [Source:MGI Symbol;Acc:MGI:1858959]	0.491967	3.4757	26.0144	9.34273e-06	6.25492e-05
ENSMUSG00000025006	Sorbs1	sorbin and SH3 domain containing 1 [Source:MGI Symbol;Acc:MGI:700014]	0.475786	6.29072	26.2958	9.34658e-06	6.25492e-05
ENSMUSG00000052353	Cemip	cell migration inducing protein, hyaluronan binding [Source:MGI Symbol;Acc:MGI:2443629]	0.646766	5.12508	27.0565	9.38075e-06	6.27556e-05
ENSMUSG00000052632	Asap2	ArfGAP with SH3 domain, ankyrin repeat and PH domain 2 [Source:MGI Symbol;Acc:MGI:2685438]	0.633305	6.22663	27.3594	9.46866e-06	6.32764e-05
ENSMUSG00000025986	Slc39a10	solute carrier family 39 (zinc transporter), member 10 [Source:MGI Symbol;Acc:MGI:1914515]	0.336176	8.43165	25.9696	9.47313e-06	6.32838e-05
ENSMUSG00000043241	Upf2	UPF2 regulator of nonsense transcripts homolog (yeast) [Source:MGI Symbol;Acc:MGI:2449307]	0.306487	6.11701	25.9159	9.63161e-06	6.42971e-05
ENSMUSG00000075467	Dnlz	DNL-type zinc finger [Source:MGI Symbol;Acc:MGI:106559]	0.346432	4.90214	25.8915	9.70473e-06	6.47622e-05
ENSMUSG00000030020	Prickle2	prickle planar cell polarity protein 2 [Source:MGI Symbol;Acc:MGI:1925144]	0.397419	7.95061	25.8658	9.78222e-06	6.52102e-05
ENSMUSG00000018334	Ksr1	kinase suppressor of ras 1 [Source:MGI Symbol;Acc:MGI:105051]	0.467522	5.5468	25.914	9.79475e-06	6.52707e-05
ENSMUSG00000022503	Nubp1	nucleotide binding protein 1 [Source:MGI Symbol;Acc:MGI:1347073]	0.457374	3.76788	25.8483	9.83527e-06	6.54713e-05
ENSMUSG00000032218	Ccnb2	cyclin B2 [Source:MGI Symbol;Acc:MGI:88311]	1.53123	-0.268714	25.8305	9.88984e-06	6.5765e-05
ENSMUSG00000052229	Gpr17	G protein-coupled receptor 17 [Source:MGI Symbol;Acc:MGI:3584514]	0.829731	5.45318	27.8284	9.94989e-06	6.61177e-05
ENSMUSG00000021373	Cap2	CAP, adenylate cyclase-associated protein, 2 (yeast) [Source:MGI Symbol;Acc:MGI:1914502]	0.29655	8.23134	25.7839	1.00336e-05	6.66038e-05
ENSMUSG00000004383	Large1	LARGE xylosyl- and glucuronyltransferase 1 [Source:MGI Symbol;Acc:MGI:1342270]	0.281185	7.4046	25.741	1.01683e-05	6.74267e-05
ENSMUSG00000027475	Kif3b	kinesin family member 3B [Source:MGI Symbol;Acc:MGI:107688]	0.246225	6.64706	25.7357	1.01849e-05	6.75132e-05
ENSMUSG00000040760	Appl1	adaptor protein, phosphotyrosine interaction, PH domain and leucine zipper containing 1 [Source:MGI Symbol;Acc:MGI:1920243]	0.304552	6.90914	25.7298	1.02035e-05	6.76124e-05
ENSMUSG00000109863	Gm45643	predicted gene 45643 [Source:MGI Symbol;Acc:MGI:5791479]	2.27876	-1.61371	25.7206	1.02327e-05	6.7782e-05
ENSMUSG00000037885	Stk35	serine/threonine kinase 35 [Source:MGI Symbol;Acc:MGI:1914583]	0.45851	5.11787	25.6946	1.03159e-05	6.82615e-05
ENSMUSG00000025049	Taf5	TATA-box binding protein associated factor 5 [Source:MGI Symbol;Acc:MGI:2442144]	0.68414	2.49923	25.687	1.03402e-05	6.83937e-05
ENSMUSG00000003345	Csnk1g2	casein kinase 1, gamma 2 [Source:MGI Symbol;Acc:MGI:1920014]	0.316911	6.9858	25.6861	1.03431e-05	6.83937e-05
ENSMUSG00000051375	Pcdh1	protocadherin 1 [Source:MGI Symbol;Acc:MGI:104692]	0.553327	7.91294	26.6011	1.03618e-05	6.84693e-05
ENSMUSG00000019772	Vip	vasoactive intestinal polypeptide [Source:MGI Symbol;Acc:MGI:98933]	0.459659	5.60386	25.6565	1.05626e-05	6.96171e-05
ENSMUSG00000024811	Tnks2	tankyrase, TRF1-interacting ankyrin-related ADP-ribose polymerase 2 [Source:MGI Symbol;Acc:MGI:1921743]	0.268123	7.39882	25.5931	1.06464e-05	7.00797e-05
ENSMUSG00000056820	Tsnax	translin-associated factor X [Source:MGI Symbol;Acc:MGI:1855672]	0.302843	7.68778	25.5512	1.07864e-05	7.0853e-05
ENSMUSG00000036264	Fstl4	follistatin-like 4 [Source:MGI Symbol;Acc:MGI:2443199]	0.882301	5.24017	27.6306	1.08082e-05	7.0947e-05
ENSMUSG00000021840	Mapk1ip1l	mitogen-activated protein kinase 1 interacting protein 1-like [Source:MGI Symbol;Acc:MGI:2444022]	0.285376	5.41552	25.5083	1.09312e-05	7.16298e-05
ENSMUSG00000025353	Ormdl2	ORM1-like 2 (S. cerevisiae) [Source:MGI Symbol;Acc:MGI:1914094]	0.925567	1.73428	25.5037	1.09469e-05	7.17076e-05
ENSMUSG00000020323	Prss57	protease, serine 57 [Source:MGI Symbol;Acc:MGI:1920356]	1.38351	-0.481144	25.4984	1.09652e-05	7.18023e-05
ENSMUSG00000058006	Mdn1	midasin AAA ATPase 1 [Source:MGI Symbol;Acc:MGI:1926159]	0.682425	6.03396	27.0809	1.0995e-05	7.19731e-05
ENSMUSG00000026380	Tfcp2l1	transcription factor CP2-like 1 [Source:MGI Symbol;Acc:MGI:2444691]	0.802918	3.43553	26.0616	1.11273e-05	7.27379e-05
ENSMUSG00000098488	Pla2g4b	phospholipase A2, group IVB (cytosolic) [Source:MGI Symbol;Acc:MGI:2384819]	2.042	1.05111	27.0785	1.12264e-05	7.33093e-05
ENSMUSG00000031433	Rbm41	RNA binding motif protein 41 [Source:MGI Symbol;Acc:MGI:2444923]	0.691652	2.903	25.3993	1.13092e-05	7.37993e-05
ENSMUSG00000025609	Mkln1	muskelin 1, intracellular mediator containing kelch motifs [Source:MGI Symbol;Acc:MGI:1351638]	0.27324	6.87115	25.3868	1.13537e-05	7.40639e-05
ENSMUSG00000059187	Tafa1	TAFA chemokine like family member 1 [Source:MGI Symbol;Acc:MGI:2443695]	0.503227	5.45075	25.6455	1.13814e-05	7.42187e-05
ENSMUSG00000049112	Oxtr	oxytocin receptor [Source:MGI Symbol;Acc:MGI:109147]	0.691134	2.64942	25.3722	1.14056e-05	7.43098e-05
ENSMUSG00000054893	Zfp667	zinc finger protein 667 [Source:MGI Symbol;Acc:MGI:2442757]	0.427338	3.66553	25.3717	1.14071e-05	7.43098e-05
ENSMUSG00000037669	Ldah	lipid droplet associated hydrolase [Source:MGI Symbol;Acc:MGI:1916082]	0.369064	4.922	25.3549	1.14673e-05	7.465e-05
ENSMUSG00000032519	Slc25a38	solute carrier family 25, member 38 [Source:MGI Symbol;Acc:MGI:2384782]	0.368742	3.70018	25.3259	1.15715e-05	7.52981e-05
ENSMUSG00000041794	Myrip	myosin VIIA and Rab interacting protein [Source:MGI Symbol;Acc:MGI:2384407]	0.320633	6.40202	25.3224	1.15844e-05	7.53343e-05
ENSMUSG00000024014	Pim1	proviral integration site 1 [Source:MGI Symbol;Acc:MGI:97584]	0.9152	1.91864	25.3171	1.16034e-05	7.54322e-05
ENSMUSG00000027193	Api5	apoptosis inhibitor 5 [Source:MGI Symbol;Acc:MGI:1888993]	0.261683	6.52203	25.3155	1.16094e-05	7.54448e-05
ENSMUSG00000043903	Zfp469	zinc finger protein 469 [Source:MGI Symbol;Acc:MGI:2684868]	0.924051	2.62277	25.6344	1.16361e-05	7.55923e-05
ENSMUSG00000025558	Dock9	dedicator of cytokinesis 9 [Source:MGI Symbol;Acc:MGI:106321]	0.389438	7.32005	25.2746	1.17586e-05	7.62834e-05
ENSMUSG00000028343	Erp44	endoplasmic reticulum protein 44 [Source:MGI Symbol;Acc:MGI:1923549]	0.327814	4.83368	25.2413	1.18821e-05	7.69086e-05
ENSMUSG00000021027	Ralgapa1	Ral GTPase activating protein, alpha subunit 1 [Source:MGI Symbol;Acc:MGI:1931050]	0.367961	7.56568	25.2264	1.19376e-05	7.71792e-05
ENSMUSG00000040021	Lats1	large tumor suppressor [Source:MGI Symbol;Acc:MGI:1333883]	0.29592	5.39555	25.2043	1.20203e-05	7.76871e-05
ENSMUSG00000095407	Tmem200c	transmembrane protein 200C [Source:MGI Symbol;Acc:MGI:3646281]	0.622832	3.58211	25.1847	1.20946e-05	7.81139e-05
ENSMUSG00000036339	Tmem260	transmembrane protein 260 [Source:MGI Symbol;Acc:MGI:2443219]	0.343861	4.82119	25.1721	1.21422e-05	7.83947e-05
ENSMUSG00000002108	Nr1h3	nuclear receptor subfamily 1, group H, member 3 [Source:MGI Symbol;Acc:MGI:1352462]	0.860603	0.918467	25.1581	1.21956e-05	7.87127e-05
ENSMUSG00000031833	Mast3	microtubule associated serine/threonine kinase 3 [Source:MGI Symbol;Acc:MGI:2683541]	0.618618	8.28275	26.4595	1.22449e-05	7.90037e-05
ENSMUSG00000034042	Gpbp1l1	GC-rich promoter binding protein 1-like 1 [Source:MGI Symbol;Acc:MGI:1924360]	0.292403	5.11456	25.1422	1.22564e-05	7.90509e-05
ENSMUSG00000030689	Ino80e	INO80 complex subunit E [Source:MGI Symbol;Acc:MGI:2141881]	0.276761	4.72794	25.1349	1.22845e-05	7.91512e-05
ENSMUSG00000021311	Mtr	5-methyltetrahydrofolate-homocysteine methyltransferase [Source:MGI Symbol;Acc:MGI:894292]	0.419173	4.95216	25.1332	1.22911e-05	7.91663e-05
ENSMUSG00000028804	Csmd2	CUB and Sushi multiple domains 2 [Source:MGI Symbol;Acc:MGI:2386401]	0.634278	6.73324	26.5653	1.23577e-05	7.95408e-05
ENSMUSG00000042202	Slc35e2	solute carrier family 35, member E2 [Source:MGI Symbol;Acc:MGI:2444240]	0.337006	5.78097	25.1123	1.23721e-05	7.96068e-05
ENSMUSG00000060126	Tpt1	tumor protein, translationally-controlled 1 [Source:MGI Symbol;Acc:MGI:104890]	0.349155	8.18303	25.1005	1.24178e-05	7.97917e-05
ENSMUSG00000056718	Gm13199	predicted gene 13199 [Source:MGI Symbol;Acc:MGI:3649231]	1.29993	-0.20853	25.0907	1.24561e-05	7.99836e-05
ENSMUSG00000036006	Ripor2	RHO family interacting cell polarization regulator 2 [Source:MGI Symbol;Acc:MGI:2444879]	0.409635	5.71229	25.0879	1.24672e-05	8.00273e-05
ENSMUSG00000025958	Creb1	cAMP responsive element binding protein 1 [Source:MGI Symbol;Acc:MGI:88494]	0.368729	5.97257	25.0833	1.24852e-05	8.01156e-05
ENSMUSG00000019804	Snx3	sorting nexin 3 [Source:MGI Symbol;Acc:MGI:1860188]	0.304949	6.50954	25.0687	1.25425e-05	8.04565e-05
ENSMUSG00000027221	Chst1	carbohydrate sulfotransferase 1 [Source:MGI Symbol;Acc:MGI:1924219]	0.368565	7.81133	25.0612	1.2572e-05	8.06181e-05
ENSMUSG00000050812	Ecpas	Ecm29 proteasome adaptor and scaffold [Source:MGI Symbol;Acc:MGI:2140220]	0.28551	6.88556	25.0275	1.27057e-05	8.13373e-05
ENSMUSG00000015474	Ppt2	palmitoyl-protein thioesterase 2 [Source:MGI Symbol;Acc:MGI:1860075]	0.374569	4.30013	24.9989	1.28206e-05	8.19892e-05
ENSMUSG00000035011	Zbtb7a	zinc finger and BTB domain containing 7a [Source:MGI Symbol;Acc:MGI:1335091]	0.468618	6.9818	25.3351	1.28458e-05	8.21224e-05
ENSMUSG00000025962	Fastkd2	FAST kinase domains 2 [Source:MGI Symbol;Acc:MGI:1922869]	0.419002	4.08228	24.9911	1.28522e-05	8.21232e-05
ENSMUSG00000023905	Tnfrsf12a	tumor necrosis factor receptor superfamily, member 12a [Source:MGI Symbol;Acc:MGI:1351484]	1.10447	1.27134	24.9392	1.30635e-05	8.3373e-05
ENSMUSG00000013629	Cad	carbamoyl-phosphate synthetase 2, aspartate transcarbamylase, and dihydroorotase [Source:MGI Symbol;Acc:MGI:1916969]	0.571438	4.50553	25.2543	1.30906e-05	8.35176e-05
ENSMUSG00000048546	Tob2	transducer of ERBB2, 2 [Source:MGI Symbol;Acc:MGI:1888525]	0.606093	4.37572	25.3758	1.31054e-05	8.35838e-05
ENSMUSG00000031823	Zdhhc7	zinc finger, DHHC domain containing 7 [Source:MGI Symbol;Acc:MGI:2142662]	0.327046	4.52695	24.9104	1.31824e-05	8.39902e-05
ENSMUSG00000024052	Lpin2	lipin 2 [Source:MGI Symbol;Acc:MGI:1891341]	0.34252	6.54475	24.8703	1.33499e-05	8.48566e-05
ENSMUSG00000028945	Rheb	Ras homolog enriched in brain [Source:MGI Symbol;Acc:MGI:97912]	0.340005	6.34451	24.865	1.33721e-05	8.4906e-05
ENSMUSG00000040720	Virma	vir like m6A methyltransferase associated [Source:MGI Symbol;Acc:MGI:1913435]	0.247866	5.58603	24.8625	1.33828e-05	8.4923e-05
ENSMUSG00000031976	Urb2	URB2 ribosome biogenesis 2 homolog (S. cerevisiae) [Source:MGI Symbol;Acc:MGI:2681124]	0.37345	3.90031	24.8014	1.36429e-05	8.63702e-05
ENSMUSG00000032278	Paqr5	progestin and adipoQ receptor family member V [Source:MGI Symbol;Acc:MGI:1921340]	1.13242	2.0135	25.1855	1.38538e-05	8.76462e-05
ENSMUSG00000038143	Stox2	storkhead box 2 [Source:MGI Symbol;Acc:MGI:1918319]	0.4278	7.14037	24.8346	1.38744e-05	8.77472e-05
ENSMUSG00000034931	Dhx8	DEAH (Asp-Glu-Ala-His) box polypeptide 8 [Source:MGI Symbol;Acc:MGI:1306823]	0.285742	5.32807	24.7188	1.40032e-05	8.84726e-05
ENSMUSG00000028211	Trp53inp1	transformation related protein 53 inducible nuclear protein 1 [Source:MGI Symbol;Acc:MGI:1926609]	0.544937	3.84863	24.7045	1.40669e-05	8.88162e-05
ENSMUSG00000022141	Nipbl	NIPBL cohesin loading factor [Source:MGI Symbol;Acc:MGI:1913976]	0.358206	5.75621	24.6707	1.42176e-05	8.96771e-05
ENSMUSG00000020275	Rel	reticuloendotheliosis oncogene [Source:MGI Symbol;Acc:MGI:97897]	0.681323	2.81031	24.6649	1.4244e-05	8.9814e-05
ENSMUSG00000054027	Nt5dc3	5'-nucleotidase domain containing 3 [Source:MGI Symbol;Acc:MGI:3513266]	0.358264	6.97825	24.6444	1.43365e-05	9.03369e-05
ENSMUSG00000023336	Wfdc1	WAP four-disulfide core domain 1 [Source:MGI Symbol;Acc:MGI:1915116]	0.773809	2.27141	24.632	1.43929e-05	9.0641e-05
ENSMUSG00000035274	Tpbg	trophoblast glycoprotein [Source:MGI Symbol;Acc:MGI:1341264]	0.618912	3.4215	24.5865	1.46017e-05	9.1885e-05
ENSMUSG00000049755	Zfp672	zinc finger protein 672 [Source:MGI Symbol;Acc:MGI:2442105]	0.358294	4.70838	24.5655	1.46988e-05	9.24038e-05
ENSMUSG00000028656	Cap1	CAP, adenylate cyclase-associated protein 1 (yeast) [Source:MGI Symbol;Acc:MGI:88262]	0.269995	7.62421	24.54	1.48183e-05	9.31043e-05
ENSMUSG00000024096	Ralbp1	ralA binding protein 1 [Source:MGI Symbol;Acc:MGI:108466]	0.274318	6.27475	24.5353	1.484e-05	9.31909e-05
ENSMUSG00000036676	Tmtc3	transmembrane and tetratricopeptide repeat containing 3 [Source:MGI Symbol;Acc:MGI:3036255]	0.42853	4.33543	24.5345	1.48438e-05	9.31909e-05
ENSMUSG00000005069	Pex5	peroxisomal biogenesis factor 5 [Source:MGI Symbol;Acc:MGI:1098808]	0.314757	5.4747	24.5297	1.48667e-05	9.33038e-05
ENSMUSG00000033671	Cep350	centrosomal protein 350 [Source:MGI Symbol;Acc:MGI:1921331]	0.484477	5.80307	24.787	1.50227e-05	9.41841e-05
ENSMUSG00000003200	Sh3gl1	SH3-domain GRB2-like 1 [Source:MGI Symbol;Acc:MGI:700010]	0.440479	4.62466	24.4845	1.5081e-05	9.44453e-05
ENSMUSG00000091985	Gm17354	predicted gene, 17354 [Source:MGI Symbol;Acc:MGI:4936988]	0.685666	2.03351	24.4764	1.51197e-05	9.46396e-05
ENSMUSG00000004931	Apba3	amyloid beta (A4) precursor protein-binding, family A, member 3 [Source:MGI Symbol;Acc:MGI:1888527]	0.499093	3.58206	24.4261	1.53632e-05	9.59727e-05
ENSMUSG00000039195	Bbln	bublin coiled coil protein [Source:MGI Symbol;Acc:MGI:1920987]	0.365139	6.53241	24.3901	1.55394e-05	9.69134e-05
ENSMUSG00000041846	Ppp4r3a	protein phosphatase 4 regulatory subunit 3A [Source:MGI Symbol;Acc:MGI:1915984]	0.287293	5.79715	24.3645	1.56664e-05	9.76083e-05
ENSMUSG00000022641	Bbx	bobby sox HMG box containing [Source:MGI Symbol;Acc:MGI:1917758]	0.478702	4.92885	24.3447	1.57657e-05	9.81946e-05
ENSMUSG00000032297	Celf6	CUGBP, Elav-like family member 6 [Source:MGI Symbol;Acc:MGI:1923433]	0.453678	3.93601	24.3381	1.57984e-05	9.83334e-05
ENSMUSG00000037617	Spag1	sperm associated antigen 1 [Source:MGI Symbol;Acc:MGI:1349387]	0.44971	4.02688	24.3352	1.58132e-05	9.8393e-05
ENSMUSG00000041298	Katnal1	katanin p60 subunit A-like 1 [Source:MGI Symbol;Acc:MGI:2387638]	0.248734	6.68134	24.2643	1.61739e-05	0.000100373
ENSMUSG00000049550	Clip1	CAP-GLY domain containing linker protein 1 [Source:MGI Symbol;Acc:MGI:1928401]	0.240573	7.36386	24.2326	1.63378e-05	0.000101324
ENSMUSG00000020057	Dram1	DNA-damage regulated autophagy modulator 1 [Source:MGI Symbol;Acc:MGI:1918962]	1.08906	0.339969	24.2156	1.64268e-05	0.000101778
ENSMUSG00000053470	Kdm3a	lysine (K)-specific demethylase 3A [Source:MGI Symbol;Acc:MGI:98847]	0.353638	5.59111	24.2003	1.65067e-05	0.000102236
ENSMUSG00000000804	Usp32	ubiquitin specific peptidase 32 [Source:MGI Symbol;Acc:MGI:2144475]	0.29093	7.68684	24.1808	1.661e-05	0.000102775
ENSMUSG00000040455	Usp45	ubiquitin specific petidase 45 [Source:MGI Symbol;Acc:MGI:101850]	0.302406	5.88709	24.1589	1.67259e-05	0.000103425
ENSMUSG00000040896	Kcnd3	potassium voltage-gated channel, Shal-related family, member 3 [Source:MGI Symbol;Acc:MGI:1928743]	0.491561	6.38362	24.6356	1.68383e-05	0.000104043
ENSMUSG00000005481	Ddx39a	DEAD box helicase 39a [Source:MGI Symbol;Acc:MGI:1915528]	0.41577	3.50929	24.1305	1.68783e-05	0.00010423
ENSMUSG00000033107	Rnf125	ring finger protein 125 [Source:MGI Symbol;Acc:MGI:1914914]	1.07435	0.236544	24.1214	1.69273e-05	0.000104499
ENSMUSG00000042700	Sipa1l1	signal-induced proliferation-associated 1 like 1 [Source:MGI Symbol;Acc:MGI:2443679]	0.494072	9.19174	24.5759	1.69975e-05	0.000104841
ENSMUSG00000040511	Pvr	poliovirus receptor [Source:MGI Symbol;Acc:MGI:107741]	0.62954	3.00072	24.1081	1.69995e-05	0.000104841
ENSMUSG00000004894	Hapln2	hyaluronan and proteoglycan link protein 2 [Source:MGI Symbol;Acc:MGI:2137300]	0.768181	3.22395	24.3867	1.70797e-05	0.000105302
ENSMUSG00000004677	Myo9b	myosin IXb [Source:MGI Symbol;Acc:MGI:106624]	0.482184	6.2224	24.4812	1.71742e-05	0.000105781
ENSMUSG00000020290	Xpo1	exportin 1 [Source:MGI Symbol;Acc:MGI:2144013]	0.425824	6.44851	24.0961	1.75038e-05	0.00010753
ENSMUSG00000099964	Gm29514	predicted gene 29514 [Source:MGI Symbol;Acc:MGI:5580220]	0.764647	1.82098	24.0096	1.75427e-05	0.00010772
ENSMUSG00000040325	Dcaf1	DDB1 and CUL4 associated factor 1 [Source:MGI Symbol;Acc:MGI:2445220]	0.262089	5.15441	24.009	1.75462e-05	0.00010772
ENSMUSG00000028944	Prkag2	protein kinase, AMP-activated, gamma 2 non-catalytic subunit [Source:MGI Symbol;Acc:MGI:1336153]	0.334339	6.26315	23.9866	1.76721e-05	0.000108387
ENSMUSG00000035828	Pim3	proviral integration site 3 [Source:MGI Symbol;Acc:MGI:1355297]	0.549865	4.31189	24.1071	1.77581e-05	0.000108879
ENSMUSG00000036667	Tcaf1	TRPM8 channel-associated factor 1 [Source:MGI Symbol;Acc:MGI:1914665]	0.225897	8.46458	23.9657	1.77908e-05	0.000109009
ENSMUSG00000030209	Grin2b	glutamate receptor, ionotropic, NMDA2B (epsilon 2) [Source:MGI Symbol;Acc:MGI:95821]	0.540513	9.29536	24.7369	1.79118e-05	0.000109715
ENSMUSG00000021692	Dimt1	DIM1 dimethyladenosine transferase 1-like (S. cerevisiae) [Source:MGI Symbol;Acc:MGI:1913504]	0.43744	4.06685	23.9398	1.7939e-05	0.000109846
ENSMUSG00000059475	Zfp426	zinc finger protein 426 [Source:MGI Symbol;Acc:MGI:1920248]	0.332593	4.73267	23.9369	1.79557e-05	0.000109889
ENSMUSG00000057963	Itpk1	inositol 1,3,4-triphosphate 5/6 kinase [Source:MGI Symbol;Acc:MGI:2446159]	0.364044	5.39584	23.9044	1.81433e-05	0.000110845
ENSMUSG00000037784	Dzip1l	DAZ interacting protein 1-like [Source:MGI Symbol;Acc:MGI:1919757]	0.425647	4.60888	23.8798	1.8287e-05	0.00011162
ENSMUSG00000030805	Stx4a	syntaxin 4A (placental) [Source:MGI Symbol;Acc:MGI:893577]	0.412873	5.10144	23.8796	1.82879e-05	0.00011162
ENSMUSG00000020124	Usp15	ubiquitin specific peptidase 15 [Source:MGI Symbol;Acc:MGI:101857]	0.232742	6.75076	23.8466	1.84823e-05	0.000112624
ENSMUSG00000057069	Ero1b	endoplasmic reticulum oxidoreductase 1 beta [Source:MGI Symbol;Acc:MGI:1914725]	0.293315	4.58272	23.8223	1.8627e-05	0.00011347
ENSMUSG00000026608	Kctd3	potassium channel tetramerisation domain containing 3 [Source:MGI Symbol;Acc:MGI:2444629]	0.213272	6.33794	23.7989	1.87674e-05	0.000114178
ENSMUSG00000099583	H3c4	H3 clustered histone 4 [Source:MGI Symbol;Acc:MGI:2448322]	3.01427	-2.3363	23.7793	1.88859e-05	0.000114824
ENSMUSG00000053846	Lipg	lipase, endothelial [Source:MGI Symbol;Acc:MGI:1341803]	0.897962	2.45931	23.9362	1.89553e-05	0.000115172
ENSMUSG00000104494	Gm37111	predicted gene, 37111 [Source:MGI Symbol;Acc:MGI:5610339]	1.33205	0.362705	23.7522	1.90511e-05	0.000115717
ENSMUSG00000037408	Cnnm4	cyclin M4 [Source:MGI Symbol;Acc:MGI:2151060]	0.416909	3.6377	23.7096	1.93137e-05	0.000117124
ENSMUSG00000066152	Slc31a2	solute carrier family 31, member 2 [Source:MGI Symbol;Acc:MGI:1333844]	0.64814	2.71193	23.696	1.93981e-05	0.000117597
ENSMUSG00000021374	Nup153	nucleoporin 153 [Source:MGI Symbol;Acc:MGI:2385621]	0.269051	5.75569	23.6323	1.97994e-05	0.0001198
ENSMUSG00000063281	Zfp35	zinc finger protein 35 [Source:MGI Symbol;Acc:MGI:99179]	0.415311	4.14568	23.6272	1.98319e-05	0.000119919
ENSMUSG00000043019	Edem3	ER degradation enhancer, mannosidase alpha-like 3 [Source:MGI Symbol;Acc:MGI:1914217]	0.293699	5.86233	23.6144	1.99137e-05	0.000120298
ENSMUSG00000070867	Trabd2b	TraB domain containing 2B [Source:MGI Symbol;Acc:MGI:3650152]	0.656424	2.95489	23.5836	2.01127e-05	0.000121384
ENSMUSG00000040548	Tex2	testis expressed gene 2 [Source:MGI Symbol;Acc:MGI:102465]	0.2696	6.74223	23.5604	2.02633e-05	0.000122186
ENSMUSG00000028413	B4galt1	UDP-Gal:betaGlcNAc beta 1,4- galactosyltransferase, polypeptide 1 [Source:MGI Symbol;Acc:MGI:95705]	0.653851	2.58332	23.5353	2.04281e-05	0.000123051
ENSMUSG00000032264	Zw10	zw10 kinetochore protein [Source:MGI Symbol;Acc:MGI:1349478]	0.31744	4.32154	23.507	2.06152e-05	0.000124099
ENSMUSG00000041229	Phf8	PHD finger protein 8 [Source:MGI Symbol;Acc:MGI:2444341]	0.359087	5.04487	23.4808	2.07901e-05	0.000124952
ENSMUSG00000033847	Pla2g4c	phospholipase A2, group IVC (cytosolic, calcium-independent) [Source:MGI Symbol;Acc:MGI:1196403]	1.60364	-1.24857	23.477	2.08154e-05	0.000125065
ENSMUSG00000048602	Morc2b	microrchidia 2B [Source:MGI Symbol;Acc:MGI:3045293]	0.854308	1.35063	23.4582	2.09422e-05	0.000125746
ENSMUSG00000060373	Hnrnpc	heterogeneous nuclear ribonucleoprotein C [Source:MGI Symbol;Acc:MGI:107795]	0.311313	7.39486	23.4528	2.09788e-05	0.000125926
ENSMUSG00000021540	Smad5	SMAD family member 5 [Source:MGI Symbol;Acc:MGI:1328787]	0.410518	4.89305	23.4185	2.12128e-05	0.00012721
ENSMUSG00000002222	Rmnd5a	required for meiotic nuclear division 5 homolog A [Source:MGI Symbol;Acc:MGI:1915727]	0.218357	7.35543	23.4151	2.12358e-05	0.000127307
ENSMUSG00000117886	Gm2106	predicted gene 2106 [Source:MGI Symbol;Acc:MGI:3780274]	2.29817	-2.28692	23.386	2.14365e-05	0.000128148
ENSMUSG00000110316	Gm45311	predicted gene 45311 [Source:MGI Symbol;Acc:MGI:5791147]	0.929803	1.38127	23.3798	2.14793e-05	0.000128359
ENSMUSG00000028341	Nr4a3	nuclear receptor subfamily 4, group A, member 3 [Source:MGI Symbol;Acc:MGI:1352457]	1.87152	4.57563	25.5415	2.14988e-05	0.000128435
ENSMUSG00000024095	Hnrnpll	heterogeneous nuclear ribonucleoprotein L-like [Source:MGI Symbol;Acc:MGI:1919942]	0.424215	5.93099	23.3959	2.15208e-05	0.000128525
ENSMUSG00000020246	Hcfc2	host cell factor C2 [Source:MGI Symbol;Acc:MGI:1915183]	0.386448	5.42264	23.3638	2.15907e-05	0.000128861
ENSMUSG00000033943	Mga	MAX gene associated [Source:MGI Symbol;Acc:MGI:1352483]	0.405877	6.08123	23.339	2.1765e-05	0.00012985
ENSMUSG00000021360	Gcnt2	glucosaminyl (N-acetyl) transferase 2, I-branching enzyme [Source:MGI Symbol;Acc:MGI:1100870]	0.458373	5.1264	23.3427	2.18163e-05	0.000130084
ENSMUSG00000050619	Zscan29	zinc finger SCAN domains 29 [Source:MGI Symbol;Acc:MGI:2139317]	0.438339	2.9146	23.3143	2.19395e-05	0.000130736
ENSMUSG00000047888	Tnrc6b	trinucleotide repeat containing 6b [Source:MGI Symbol;Acc:MGI:2443730]	0.437046	6.8744	23.4449	2.2513e-05	0.000133816
ENSMUSG00000111497	Gm38431	predicted gene, 38431 [Source:MGI Symbol;Acc:MGI:5621316]	1.31913	1.84443	24.1427	2.25363e-05	0.000133868
ENSMUSG00000092074	Dynlt1a	dynein light chain Tctex-type 1A [Source:MGI Symbol;Acc:MGI:3807506]	0.616993	3.09569	23.2305	2.2543e-05	0.000133868
ENSMUSG00000059498	Fcgr3	Fc receptor, IgG, low affinity III [Source:MGI Symbol;Acc:MGI:95500]	0.556953	3.14608	23.1701	2.29888e-05	0.00013635
ENSMUSG00000038095	Sbno1	strawberry notch 1 [Source:MGI Symbol;Acc:MGI:2384298]	0.383762	7.56766	23.1577	2.30812e-05	0.000136805
ENSMUSG00000014856	Tmem208	transmembrane protein 208 [Source:MGI Symbol;Acc:MGI:1913570]	0.434812	3.61	23.1524	2.31208e-05	0.000136997
ENSMUSG00000033799	Tasor2	transcription activation suppressor family member 2 [Source:MGI Symbol;Acc:MGI:2145274]	0.416161	5.3151	23.138	2.32294e-05	0.000137554
ENSMUSG00000116557	4933432I09Rik	RIKEN cDNA 4933432I09 gene [Source:MGI Symbol;Acc:MGI:1914029]	0.972271	1.70983	23.1311	2.32812e-05	0.000137792
ENSMUSG00000093507	Gm20627	predicted gene 20627 [Source:MGI Symbol;Acc:MGI:5313074]	1.71328	-1.01921	23.0974	2.3538e-05	0.000139163
ENSMUSG00000036432	Siah2	siah E3 ubiquitin protein ligase 2 [Source:MGI Symbol;Acc:MGI:108062]	0.533293	3.54083	23.0849	2.36336e-05	0.000139641
ENSMUSG00000032087	Dscaml1	DS cell adhesion molecule like 1 [Source:MGI Symbol;Acc:MGI:2150309]	0.66594	5.90991	24.436	2.37429e-05	0.000140243
ENSMUSG00000030494	Rhpn2	rhophilin, Rho GTPase binding protein 2 [Source:MGI Symbol;Acc:MGI:1289234]	0.714537	2.33398	23.0491	2.39103e-05	0.000141143
ENSMUSG00000028744	Slc66a1	solute carrier family 66 member 1 [Source:MGI Symbol;Acc:MGI:2384837]	0.498585	3.07852	23.0028	2.4273e-05	0.000142926
ENSMUSG00000031232	Magt1	magnesium transporter 1 [Source:MGI Symbol;Acc:MGI:1914325]	0.466535	3.71543	22.941	2.47664e-05	0.000145424
ENSMUSG00000020780	Srp68	signal recognition particle 68 [Source:MGI Symbol;Acc:MGI:1917447]	0.271614	5.82284	22.9316	2.4842e-05	0.000145744
ENSMUSG00000057342	Sphk2	sphingosine kinase 2 [Source:MGI Symbol;Acc:MGI:1861380]	0.439105	4.3387	22.917	2.4961e-05	0.000146293
ENSMUSG00000037447	Arid5a	AT rich interactive domain 5A (MRF1-like) [Source:MGI Symbol;Acc:MGI:2443039]	0.685388	2.94487	22.8924	2.51615e-05	0.00014724
ENSMUSG00000079495	Nat8f6	N-acetyltransferase 8 (GCN5-related) family member 6 [Source:MGI Symbol;Acc:MGI:3779382]	2.98699	-0.737207	23.8338	2.53513e-05	0.000148259
ENSMUSG00000031781	Ciapin1	cytokine induced apoptosis inhibitor 1 [Source:MGI Symbol;Acc:MGI:1922083]	0.256415	5.50176	22.8404	2.55924e-05	0.000149483
ENSMUSG00000027534	Snx16	sorting nexin 16 [Source:MGI Symbol;Acc:MGI:1921968]	0.379243	4.85605	22.8332	2.56525e-05	0.000149742
ENSMUSG00000039115	Itga9	integrin alpha 9 [Source:MGI Symbol;Acc:MGI:104756]	0.584732	2.59404	22.8251	2.57205e-05	0.000150092
ENSMUSG00000028901	Gmeb1	glucocorticoid modulatory element binding protein 1 [Source:MGI Symbol;Acc:MGI:2135604]	0.369641	4.56533	22.8165	2.57923e-05	0.000150465
ENSMUSG00000022861	Dgkg	diacylglycerol kinase, gamma [Source:MGI Symbol;Acc:MGI:105060]	0.546375	5.21839	23.3549	2.58136e-05	0.000150542
ENSMUSG00000064225	Paqr9	progestin and adipoQ receptor family member IX [Source:MGI Symbol;Acc:MGI:1922802]	0.309392	6.37676	22.8112	2.58374e-05	0.000150634
ENSMUSG00000024395	Lims2	LIM and senescent cell antigen like domains 2 [Source:MGI Symbol;Acc:MGI:2385067]	0.545505	3.06467	22.8009	2.59239e-05	0.000151092
ENSMUSG00000033960	Jcad	junctional cadherin 5 associated [Source:MGI Symbol;Acc:MGI:2685174]	0.353587	7.40032	22.7978	2.59503e-05	0.000151199
ENSMUSG00000023800	Tiam2	T cell lymphoma invasion and metastasis 2 [Source:MGI Symbol;Acc:MGI:1344338]	0.305173	6.07173	22.769	2.61962e-05	0.000152585
ENSMUSG00000047731	Wbp1l	WW domain binding protein 1 like [Source:MGI Symbol;Acc:MGI:107577]	0.313999	4.95034	22.718	2.66364e-05	0.00015491
ENSMUSG00000021366	Hivep1	human immunodeficiency virus type I enhancer binding protein 1 [Source:MGI Symbol;Acc:MGI:96100]	0.603183	6.90701	23.9028	2.68115e-05	0.000155641
ENSMUSG00000062867	Impdh2	inosine monophosphate dehydrogenase 2 [Source:MGI Symbol;Acc:MGI:109367]	0.298074	4.97731	22.6918	2.68656e-05	0.000155907
ENSMUSG00000006586	Runx1t1	RUNX1 translocation partner 1 [Source:MGI Symbol;Acc:MGI:104793]	0.440523	4.57633	22.6817	2.69547e-05	0.000156376
ENSMUSG00000020137	Thap2	THAP domain containing, apoptosis associated protein 2 [Source:MGI Symbol;Acc:MGI:1914066]	0.397637	4.51231	22.6578	2.71664e-05	0.000157362
ENSMUSG00000046556	Zfp319	zinc finger protein 319 [Source:MGI Symbol;Acc:MGI:1890618]	0.35322	4.54658	22.6531	2.72076e-05	0.000157503
ENSMUSG00000039531	Zup1	zinc finger containing ubiquitin peptidase 1 [Source:MGI Symbol;Acc:MGI:1919830]	0.485084	3.38929	22.6489	2.72455e-05	0.000157675
ENSMUSG00000062901	Klhl24	kelch-like 24 [Source:MGI Symbol;Acc:MGI:1923035]	0.298394	6.50306	22.6475	2.7258e-05	0.000157699
ENSMUSG00000035152	Ap2b1	adaptor-related protein complex 2, beta 1 subunit [Source:MGI Symbol;Acc:MGI:1919020]	0.288336	8.61738	22.645	2.72799e-05	0.000157777
ENSMUSG00000027305	Ndufaf1	NADH:ubiquinone oxidoreductase complex assembly factor 1 [Source:MGI Symbol;Acc:MGI:1916952]	0.419717	4.01876	22.6371	2.7351e-05	0.00015814
ENSMUSG00000044033	Ccdc141	coiled-coil domain containing 141 [Source:MGI Symbol;Acc:MGI:1919735]	0.636844	4.43713	23.3136	2.7668e-05	0.000159826
ENSMUSG00000035173	Ccdc186	coiled-coil domain containing 186 [Source:MGI Symbol;Acc:MGI:2445022]	0.297092	5.80542	22.5489	2.81532e-05	0.00016243
ENSMUSG00000113450	Zfp935	zinc finger protein 935 [Source:MGI Symbol;Acc:MGI:1918758]	0.734844	2.90761	22.5768	2.81827e-05	0.00016255
ENSMUSG00000050511	Oprd1	opioid receptor, delta 1 [Source:MGI Symbol;Acc:MGI:97438]	0.654009	4.64268	23.4417	2.8392e-05	0.000163557
ENSMUSG00000042734	Ttc9	tetratricopeptide repeat domain 9 [Source:MGI Symbol;Acc:MGI:1916730]	0.299071	5.88419	22.4968	2.86386e-05	0.000164777
ENSMUSG00000019966	Kitl	kit ligand [Source:MGI Symbol;Acc:MGI:96974]	0.400987	6.01579	22.4956	2.86505e-05	0.000164795
ENSMUSG00000027889	Ampd2	adenosine monophosphate deaminase 2 [Source:MGI Symbol;Acc:MGI:88016]	0.41073	5.834	22.4908	2.86953e-05	0.000164952
ENSMUSG00000015605	Srf	serum response factor [Source:MGI Symbol;Acc:MGI:106658]	0.48254	4.75091	22.5194	2.90905e-05	0.00016702
ENSMUSG00000044876	Zfp444	zinc finger protein 444 [Source:MGI Symbol;Acc:MGI:1923365]	0.356483	4.55745	22.4441	2.91389e-05	0.000167248
ENSMUSG00000025401	Myo1a	myosin IA [Source:MGI Symbol;Acc:MGI:107732]	1.25789	0.242966	22.4326	2.9249e-05	0.000167777
ENSMUSG00000028034	Fubp1	far upstream element (FUSE) binding protein 1 [Source:MGI Symbol;Acc:MGI:1196294]	0.331059	7.14271	22.4199	2.93717e-05	0.000168415
ENSMUSG00000028214	Gem	GTP binding protein (gene overexpressed in skeletal muscle) [Source:MGI Symbol;Acc:MGI:99844]	1.30983	0.312508	22.4016	2.95486e-05	0.000169187
ENSMUSG00000002608	Ccdc97	coiled-coil domain containing 97 [Source:MGI Symbol;Acc:MGI:1196455]	0.329108	5.3688	22.3863	2.9698e-05	0.000169836
ENSMUSG00000071757	Zhx2	zinc fingers and homeoboxes 2 [Source:MGI Symbol;Acc:MGI:2683087]	0.700538	3.65775	22.8424	2.97265e-05	0.000169948
ENSMUSG00000063229	Ldha	lactate dehydrogenase A [Source:MGI Symbol;Acc:MGI:96759]	0.284789	7.7958	22.3807	2.97531e-05	0.000170049
ENSMUSG00000031513	Leprotl1	leptin receptor overlapping transcript-like 1 [Source:MGI Symbol;Acc:MGI:1915442]	0.252774	6.0439	22.366	2.98968e-05	0.000170767
ENSMUSG00000083397	Gm5466	predicted gene 5466 [Source:MGI Symbol;Acc:MGI:3647828]	2.32113	-1.56877	22.365	2.99073e-05	0.000170775
ENSMUSG00000021039	Snw1	SNW domain containing 1 [Source:MGI Symbol;Acc:MGI:1913604]	0.325229	6.0387	22.3357	3.01971e-05	0.000172273
ENSMUSG00000003731	Kpna6	karyopherin (importin) alpha 6 [Source:MGI Symbol;Acc:MGI:1100836]	0.267785	6.92688	22.318	3.0373e-05	0.000173165
ENSMUSG00000050954	Zfp169	zinc finger protein 169 [Source:MGI Symbol;Acc:MGI:1915161]	0.596207	3.75729	22.3796	3.06902e-05	0.000174769
ENSMUSG00000047747	Rnf150	ring finger protein 150 [Source:MGI Symbol;Acc:MGI:2443860]	0.354863	6.57398	22.2834	3.07219e-05	0.000174897
ENSMUSG00000032452	Clstn2	calsyntenin 2 [Source:MGI Symbol;Acc:MGI:1929897]	0.448713	6.51662	22.5694	3.08418e-05	0.000175438
ENSMUSG00000024048	Myl12a	myosin, light chain 12A, regulatory, non-sarcomeric [Source:MGI Symbol;Acc:MGI:1914518]	0.459538	3.62079	22.2713	3.08448e-05	0.000175438
ENSMUSG00000038174	Fam126b	family with sequence similarity 126, member B [Source:MGI Symbol;Acc:MGI:1098784]	0.5709	7.04982	23.3	3.08794e-05	0.000175582
ENSMUSG00000050002	Idnk	idnK gluconokinase homolog (E. coli) [Source:MGI Symbol;Acc:MGI:1922981]	0.386853	3.41615	22.2515	3.10465e-05	0.000176372
ENSMUSG00000038296	Galnt18	polypeptide N-acetylgalactosaminyltransferase 18 [Source:MGI Symbol;Acc:MGI:2446239]	0.386245	4.63975	22.236	3.12051e-05	0.000177185
ENSMUSG00000027488	Snta1	syntrophin, acidic 1 [Source:MGI Symbol;Acc:MGI:101772]	0.415407	4.27581	22.2348	3.12177e-05	0.000177185
ENSMUSG00000030126	Tmcc1	transmembrane and coiled coil domains 1 [Source:MGI Symbol;Acc:MGI:2442368]	0.243886	6.13312	22.2318	3.12483e-05	0.000177305
ENSMUSG00000084241	Gm13416	predicted gene 13416 [Source:MGI Symbol;Acc:MGI:3652158]	1.33806	0.182594	22.1543	3.20586e-05	0.000181358
ENSMUSG00000032060	Cryab	crystallin, alpha B [Source:MGI Symbol;Acc:MGI:88516]	0.508581	5.37478	22.5558	3.21947e-05	0.000181964
ENSMUSG00000030956	Fam53b	family with sequence similarity 53, member B [Source:MGI Symbol;Acc:MGI:1925188]	0.868974	5.17991	23.8187	3.22332e-05	0.000182127
ENSMUSG00000016831	Tox4	TOX high mobility group box family member 4 [Source:MGI Symbol;Acc:MGI:1915389]	0.253454	6.24745	22.1133	3.24957e-05	0.0001835
ENSMUSG00000036093	Arl5a	ADP-ribosylation factor-like 5A [Source:MGI Symbol;Acc:MGI:1922673]	0.287632	6.75604	22.1105	3.25267e-05	0.00018362
ENSMUSG00000033009	Ogfod1	2-oxoglutarate and iron-dependent oxygenase domain containing 1 [Source:MGI Symbol;Acc:MGI:2442978]	0.269499	7.1544	22.0495	3.3189e-05	0.000187136
ENSMUSG00000038564	Ift172	intraflagellar transport 172 [Source:MGI Symbol;Acc:MGI:2682064]	0.295571	6.23303	22.0403	3.32901e-05	0.000187594
ENSMUSG00000020882	Cacnb1	calcium channel, voltage-dependent, beta 1 subunit [Source:MGI Symbol;Acc:MGI:102522]	0.379334	7.02699	21.9691	3.40848e-05	0.000191843
ENSMUSG00000034403	Pja1	praja ring finger ubiquitin ligase 1 [Source:MGI Symbol;Acc:MGI:1101765]	0.312646	7.38874	21.9127	3.47281e-05	0.000195114
ENSMUSG00000005225	Plekha8	pleckstrin homology domain containing, family A (phosphoinositide binding specific) member 8 [Source:MGI Symbol;Acc:MGI:2681164]	0.373777	4.22847	21.8991	3.48855e-05	0.00019594
ENSMUSG00000072568	Lratd2	LRAT domain containing 1 [Source:MGI Symbol;Acc:MGI:3026924]	0.788573	3.21071	22.3525	3.49795e-05	0.00019641
ENSMUSG00000030882	Dnhd1	dynein heavy chain domain 1 [Source:MGI Symbol;Acc:MGI:1924755]	0.871773	3.54107	22.877	3.5382e-05	0.000198552
ENSMUSG00000022556	Hsf1	heat shock factor 1 [Source:MGI Symbol;Acc:MGI:96238]	0.366397	5.14826	21.8525	3.543e-05	0.000198762
ENSMUSG00000045903	Npas4	neuronal PAS domain protein 4 [Source:MGI Symbol;Acc:MGI:2664186]	1.685	4.33968	23.7412	3.55909e-05	0.000199605
ENSMUSG00000054252	Fgfr3	fibroblast growth factor receptor 3 [Source:MGI Symbol;Acc:MGI:95524]	0.468701	6.58736	22.2425	3.59949e-05	0.000201691
ENSMUSG00000059401	Mamld1	mastermind-like domain containing 1 [Source:MGI Symbol;Acc:MGI:3045303]	0.483251	5.42856	22.0608	3.64643e-05	0.000204062
ENSMUSG00000007817	Zmiz1	zinc finger, MIZ-type containing 1 [Source:MGI Symbol;Acc:MGI:3040693]	0.644022	7.37107	23.0913	3.64717e-05	0.000204062
ENSMUSG00000020633	Dcdc2c	doublecortin domain containing 2C [Source:MGI Symbol;Acc:MGI:1915761]	1.3688	-0.526939	21.7644	3.64828e-05	0.000204062
ENSMUSG00000029822	Osbpl3	oxysterol binding protein-like 3 [Source:MGI Symbol;Acc:MGI:1918970]	0.602032	6.02809	22.8017	3.68212e-05	0.000205832
ENSMUSG00000036873	2410004B18Rik	RIKEN cDNA 2410004B18 gene [Source:MGI Symbol;Acc:MGI:1913671]	0.372389	4.15151	21.7193	3.70342e-05	0.000206901
ENSMUSG00000024998	Plce1	phospholipase C, epsilon 1 [Source:MGI Symbol;Acc:MGI:1921305]	0.586039	2.73581	21.7174	3.70575e-05	0.000206928
ENSMUSG00000026425	Srgap2	SLIT-ROBO Rho GTPase activating protein 2 [Source:MGI Symbol;Acc:MGI:109605]	0.345984	6.63009	21.7163	3.7072e-05	0.000206928
ENSMUSG00000021276	Cinp	cyclin-dependent kinase 2 interacting protein [Source:MGI Symbol;Acc:MGI:1914486]	0.235331	5.43789	21.6714	3.76304e-05	0.000209921
ENSMUSG00000027001	Dusp19	dual specificity phosphatase 19 [Source:MGI Symbol;Acc:MGI:1915332]	0.500312	3.47434	21.6547	3.78406e-05	0.000210968
ENSMUSG00000038764	Ptpn3	protein tyrosine phosphatase, non-receptor type 3 [Source:MGI Symbol;Acc:MGI:105307]	0.358675	6.46093	21.6133	3.83666e-05	0.000213774
ENSMUSG00000024858	Grk2	G protein-coupled receptor kinase 2 [Source:MGI Symbol;Acc:MGI:87940]	0.274948	7.82495	21.6018	3.85141e-05	0.000214533
ENSMUSG00000078937	Cpt1b	carnitine palmitoyltransferase 1b, muscle [Source:MGI Symbol;Acc:MGI:1098297]	1.13297	0.607718	21.5983	3.85591e-05	0.000214721
ENSMUSG00000038623	Tm6sf1	transmembrane 6 superfamily member 1 [Source:MGI Symbol;Acc:MGI:1933209]	0.313561	4.7447	21.5686	3.89435e-05	0.000216733
ENSMUSG00000034210	Efcab14	EF-hand calcium binding domain 14 [Source:MGI Symbol;Acc:MGI:2442397]	0.318515	5.70893	21.5321	3.94214e-05	0.000219005
ENSMUSG00000031766	Slc12a3	solute carrier family 12, member 3 [Source:MGI Symbol;Acc:MGI:108114]	1.66472	-0.418038	21.5235	3.9534e-05	0.000219566
ENSMUSG00000002365	Snx9	sorting nexin 9 [Source:MGI Symbol;Acc:MGI:1913866]	0.357437	3.73251	21.5059	3.97674e-05	0.000220732
ENSMUSG00000044712	Slc38a6	solute carrier family 38, member 6 [Source:MGI Symbol;Acc:MGI:3648156]	0.546279	4.86715	21.9243	4.008e-05	0.000222206
ENSMUSG00000030074	Gxylt2	glucoside xylosyltransferase 2 [Source:MGI Symbol;Acc:MGI:2682940]	0.918945	1.02804	21.4725	4.0214e-05	0.000222687
ENSMUSG00000028385	Snx30	sorting nexin family member 30 [Source:MGI Symbol;Acc:MGI:2443882]	0.379345	5.68839	21.4517	4.04957e-05	0.000224181
ENSMUSG00000027580	Helz2	helicase with zinc finger 2, transcriptional coactivator [Source:MGI Symbol;Acc:MGI:2385169]	0.876954	3.23099	22.2314	4.07897e-05	0.00022561
ENSMUSG00000040721	Zfhx2	zinc finger homeobox 2 [Source:MGI Symbol;Acc:MGI:2686934]	0.662638	6.23695	22.7372	4.09723e-05	0.000226545
ENSMUSG00000024533	Spire1	spire type actin nucleation factor 1 [Source:MGI Symbol;Acc:MGI:1915416]	0.271729	7.81496	21.416	4.09826e-05	0.000226545
ENSMUSG00000056019	Zfp709	zinc finger protein 709 [Source:MGI Symbol;Acc:MGI:2384299]	0.458854	3.0961	21.4082	4.10888e-05	0.000227065
ENSMUSG00000015599	Ttbk1	tau tubulin kinase 1 [Source:MGI Symbol;Acc:MGI:2147036]	0.497047	7.65205	22.0395	4.11072e-05	0.0002271
ENSMUSG00000029406	Pitpnm2	phosphatidylinositol transfer protein, membrane-associated 2 [Source:MGI Symbol;Acc:MGI:1336192]	0.609352	8.27354	22.5444	4.1312e-05	0.000228165
ENSMUSG00000025404	R3hdm2	R3H domain containing 2 [Source:MGI Symbol;Acc:MGI:1919000]	0.419583	8.37266	21.5126	4.17189e-05	0.00023021
ENSMUSG00000049357	Brd8dc	BRD8 domain containing [Source:MGI Symbol;Acc:MGI:3045347]	1.0926	0.26791	21.3462	4.19526e-05	0.000231364
ENSMUSG00000039763	Dnajc28	DnaJ heat shock protein family (Hsp40) member C28 [Source:MGI Symbol;Acc:MGI:2181053]	0.402625	3.64112	21.3343	4.21201e-05	0.000232221
ENSMUSG00000028527	Ak4	adenylate kinase 4 [Source:MGI Symbol;Acc:MGI:87979]	0.375567	5.48541	21.3212	4.2305e-05	0.000233035
ENSMUSG00000041241	Mul1	mitochondrial ubiquitin ligase activator of NFKB 1 [Source:MGI Symbol;Acc:MGI:1915600]	0.308538	5.09508	21.3085	4.24858e-05	0.000233789
ENSMUSG00000029034	Ints11	integrator complex subunit 11 [Source:MGI Symbol;Acc:MGI:1919207]	0.303548	4.33396	21.2855	4.28154e-05	0.000235503
ENSMUSG00000026941	Mamdc4	MAM domain containing 4 [Source:MGI Symbol;Acc:MGI:2685841]	1.29433	0.10782	21.2443	4.34114e-05	0.000238296
ENSMUSG00000039357	Fut11	fucosyltransferase 11 [Source:MGI Symbol;Acc:MGI:1920318]	0.401758	4.50618	21.2348	4.35501e-05	0.000238988
ENSMUSG00000030087	Klf15	Kruppel-like factor 15 [Source:MGI Symbol;Acc:MGI:1929988]	0.516915	3.9961	21.2263	4.36745e-05	0.0002396
ENSMUSG00000059920	4930453N24Rik	RIKEN cDNA 4930453N24 gene [Source:MGI Symbol;Acc:MGI:1914859]	0.320789	4.42995	21.2015	4.40405e-05	0.000241188
ENSMUSG00000014778	Fhod1	formin homology 2 domain containing 1 [Source:MGI Symbol;Acc:MGI:2679008]	0.773534	1.77651	21.1957	4.4126e-05	0.000241576
ENSMUSG00000050556	Kcnb1	potassium voltage gated channel, Shab-related subfamily, member 1 [Source:MGI Symbol;Acc:MGI:96666]	0.53734	8.77538	22.0063	4.41371e-05	0.000241576
ENSMUSG00000067889	Sptbn2	spectrin beta, non-erythrocytic 2 [Source:MGI Symbol;Acc:MGI:1313261]	0.386395	10.2763	21.1903	4.42066e-05	0.000241887
ENSMUSG00000084088	Gm12941	predicted gene 12941 [Source:MGI Symbol;Acc:MGI:3650501]	2.62499	-1.81647	21.1853	4.42816e-05	0.000242227
ENSMUSG00000025477	Inpp5a	inositol polyphosphate-5-phosphatase A [Source:MGI Symbol;Acc:MGI:2686961]	0.270033	5.35675	21.1773	4.44001e-05	0.000242805
ENSMUSG00000096054	Syne1	spectrin repeat containing, nuclear envelope 1 [Source:MGI Symbol;Acc:MGI:1927152]	0.493726	9.37649	21.7127	4.45113e-05	0.000243272
ENSMUSG00000073664	Nbeal1	neurobeachin like 1 [Source:MGI Symbol;Acc:MGI:2444343]	0.553841	4.991	21.6684	4.48195e-05	0.000244744
ENSMUSG00000053929	Cyhr1	cysteine and histidine rich 1 [Source:MGI Symbol;Acc:MGI:1859320]	0.268259	6.9018	21.1287	4.51322e-05	0.000246238
ENSMUSG00000047281	Sfn	stratifin [Source:MGI Symbol;Acc:MGI:1891831]	1.37165	0.0391399	21.1095	4.54242e-05	0.000247616
ENSMUSG00000050471	Fam118b	family with sequence similarity 118, member B [Source:MGI Symbol;Acc:MGI:1924483]	0.462218	3.52706	21.0896	4.57298e-05	0.000248994
ENSMUSG00000004455	Ppp1cc	protein phosphatase 1 catalytic subunit gamma [Source:MGI Symbol;Acc:MGI:104872]	0.288757	7.05804	21.0599	4.61901e-05	0.000251283
ENSMUSG00000038418	Egr1	early growth response 1 [Source:MGI Symbol;Acc:MGI:95295]	1.69251	7.87911	22.8203	4.65227e-05	0.000253019
ENSMUSG00000032186	Tmod2	tropomodulin 2 [Source:MGI Symbol;Acc:MGI:1355335]	0.288502	8.9886	21.0311	4.66407e-05	0.000253588
ENSMUSG00000029790	Cep41	centrosomal protein 41 [Source:MGI Symbol;Acc:MGI:1891414]	0.537959	2.89721	21.0216	4.67911e-05	0.000254259
ENSMUSG00000030016	Zfp638	zinc finger protein 638 [Source:MGI Symbol;Acc:MGI:1203484]	0.301679	6.78674	21.0058	4.70406e-05	0.000255468
ENSMUSG00000041025	Iffo2	intermediate filament family orphan 2 [Source:MGI Symbol;Acc:MGI:2140675]	0.34012	4.71334	20.993	4.72452e-05	0.000256431
ENSMUSG00000021948	Prkcd	protein kinase C, delta [Source:MGI Symbol;Acc:MGI:97598]	0.641266	3.1017	20.9893	4.73034e-05	0.000256673
ENSMUSG00000021458	Aopep	aminopeptidase O [Source:MGI Symbol;Acc:MGI:1919311]	0.395934	5.20565	20.942	4.80645e-05	0.000260429
ENSMUSG00000038170	Pde4dip	phosphodiesterase 4D interacting protein (myomegalin) [Source:MGI Symbol;Acc:MGI:1891434]	0.355151	8.02491	20.9391	4.81124e-05	0.000260614
ENSMUSG00000052557	Gan	giant axonal neuropathy [Source:MGI Symbol;Acc:MGI:1890619]	0.395201	5.41256	20.933	4.8211e-05	0.000261072
ENSMUSG00000031770	Herpud1	homocysteine-inducible, endoplasmic reticulum stress-inducible, ubiquitin-like domain member 1 [Source:MGI Symbol;Acc:MGI:1927406]	0.333989	5.55345	20.9269	4.83108e-05	0.000261463
ENSMUSG00000079484	Phyhd1	phytanoyl-CoA dioxygenase domain containing 1 [Source:MGI Symbol;Acc:MGI:3612860]	0.499092	2.94072	20.9234	4.83674e-05	0.00026162
ENSMUSG00000020183	Cpm	carboxypeptidase M [Source:MGI Symbol;Acc:MGI:1917824]	0.676204	2.89928	20.8906	4.89075e-05	0.000264086
ENSMUSG00000111824	Gm47102	predicted gene, 47102 [Source:MGI Symbol;Acc:MGI:6095838]	2.12616	-1.74645	20.8843	4.90119e-05	0.000264575
ENSMUSG00000025423	Pias2	protein inhibitor of activated STAT 2 [Source:MGI Symbol;Acc:MGI:1096566]	0.248473	5.71324	20.8752	4.91634e-05	0.000265108
ENSMUSG00000050623	Catsperz	cation channel sperm associated auxiliary subunit zeta [Source:MGI Symbol;Acc:MGI:1914327]	0.561668	2.61936	20.875	4.9167e-05	0.000265108
ENSMUSG00000053769	Lysmd1	LysM, putative peptidoglycan-binding, domain containing 1 [Source:MGI Symbol;Acc:MGI:1919409]	0.380381	3.95426	20.839	4.97679e-05	0.000267874
ENSMUSG00000028309	Rnf20	ring finger protein 20 [Source:MGI Symbol;Acc:MGI:1925927]	0.242516	6.22632	20.8323	4.98809e-05	0.000268268
ENSMUSG00000107815	Gm44257	predicted gene, 44257 [Source:MGI Symbol;Acc:MGI:5690649]	1.03573	0.549157	20.8284	4.9947e-05	0.000268547
ENSMUSG00000081058	H3c15	H3 clustered histone 15 [Source:MGI Symbol;Acc:MGI:2448357]	1.20236	-0.320021	20.7903	5.0597e-05	0.000271887
ENSMUSG00000025724	Sec11a	SEC11 homolog A, signal peptidase complex subunit [Source:MGI Symbol;Acc:MGI:1929464]	0.379944	3.77127	20.7792	5.07863e-05	0.000272749
ENSMUSG00000064065	Ipcef1	interaction protein for cytohesin exchange factors 1 [Source:MGI Symbol;Acc:MGI:2444159]	0.402918	7.17754	20.8717	5.10941e-05	0.000274226
ENSMUSG00000000531	Tamalin	trafficking regulator and scaffold protein tamalin [Source:MGI Symbol;Acc:MGI:1860303]	0.714551	5.25305	22.0136	5.1105e-05	0.000274226
ENSMUSG00000029684	Wasl	WASP like actin nucleation promoting factor [Source:MGI Symbol;Acc:MGI:1920428]	0.247675	7.19691	20.7465	5.13536e-05	0.000275137
ENSMUSG00000047123	Ticam1	toll-like receptor adaptor molecule 1 [Source:MGI Symbol;Acc:MGI:2147032]	0.671438	2.2455	20.7199	5.18175e-05	0.000277261
ENSMUSG00000030469	Zfp719	zinc finger protein 719 [Source:MGI Symbol;Acc:MGI:2444708]	0.500031	4.059	20.6978	5.22074e-05	0.00027911
ENSMUSG00000117310	Ptp4a1	protein tyrosine phosphatase 4a1 [Source:MGI Symbol;Acc:MGI:1277096]	0.416546	6.68737	20.8821	5.23076e-05	0.000279566
ENSMUSG00000072115	Ang	angiogenin, ribonuclease, RNase A family, 5 [Source:MGI Symbol;Acc:MGI:88022]	1.18453	0.0833287	20.6824	5.24824e-05	0.000280342
ENSMUSG00000030232	Aebp2	AE binding protein 2 [Source:MGI Symbol;Acc:MGI:1338038]	0.290503	5.98985	20.6693	5.27154e-05	0.000281507
ENSMUSG00000011427	Zfp790	zinc finger protein 790 [Source:MGI Symbol;Acc:MGI:1923431]	0.380673	3.80423	20.6658	5.27788e-05	0.000281766
ENSMUSG00000047635	Mtrfr	mitochondrial translation release factor in rescue [Source:MGI Symbol;Acc:MGI:1919900]	0.485991	3.28552	20.6627	5.28335e-05	0.000281837
ENSMUSG00000039830	Olig2	oligodendrocyte transcription factor 2 [Source:MGI Symbol;Acc:MGI:1355331]	0.442684	3.82543	20.6497	5.30685e-05	0.000282832
ENSMUSG00000051705	Senp8	SUMO/sentrin specific peptidase 8 [Source:MGI Symbol;Acc:MGI:1918849]	0.584293	2.72818	20.6438	5.31741e-05	0.000283315
ENSMUSG00000029128	Rab28	RAB28, member RAS oncogene family [Source:MGI Symbol;Acc:MGI:1917285]	0.241819	5.6282	20.6115	5.37609e-05	0.000286253
ENSMUSG00000025899	Alkbh8	alkB homolog 8, tRNA methyltransferase [Source:MGI Symbol;Acc:MGI:1914917]	0.363754	5.57056	20.611	5.3771e-05	0.000286253
ENSMUSG00000033629	Hacd3	3-hydroxyacyl-CoA dehydratase 3 [Source:MGI Symbol;Acc:MGI:1889341]	0.234422	7.24851	20.5917	5.41239e-05	0.000287888
ENSMUSG00000022867	Usp25	ubiquitin specific peptidase 25 [Source:MGI Symbol;Acc:MGI:1353655]	0.274092	5.29688	20.5657	5.46051e-05	0.000290202
ENSMUSG00000006313	Upk1a	uroplakin 1A [Source:MGI Symbol;Acc:MGI:98911]	1.59325	-0.935657	20.561	5.46931e-05	0.000290567
ENSMUSG00000022756	Slc7a4	solute carrier family 7 (cationic amino acid transporter, y+ system), member 4 [Source:MGI Symbol;Acc:MGI:2146512]	0.427469	5.90604	20.7053	5.48459e-05	0.000291153
ENSMUSG00000091956	C2cd4b	C2 calcium-dependent domain containing 4B [Source:MGI Symbol;Acc:MGI:1922947]	1.46499	-0.171926	20.5346	5.51858e-05	0.000292711
ENSMUSG00000032633	Flcn	folliculin [Source:MGI Symbol;Acc:MGI:2442184]	0.258274	5.37512	20.4894	5.60417e-05	0.000296335
ENSMUSG00000062232	Rapgef2	Rap guanine nucleotide exchange factor (GEF) 2 [Source:MGI Symbol;Acc:MGI:2659071]	0.325167	7.31146	20.4464	5.68688e-05	0.000300288
ENSMUSG00000031762	Mt2	metallothionein 2 [Source:MGI Symbol;Acc:MGI:97172]	0.920893	5.23601	21.9684	5.72379e-05	0.000301899
ENSMUSG00000031536	Polb	polymerase (DNA directed), beta [Source:MGI Symbol;Acc:MGI:97740]	0.379006	5.25624	20.4059	5.76598e-05	0.000303784
ENSMUSG00000046561	Arsj	arylsulfatase J [Source:MGI Symbol;Acc:MGI:2443513]	1.10065	1.00071	20.3984	5.78083e-05	0.000304349
ENSMUSG00000050017	Pitpnb	phosphatidylinositol transfer protein, beta [Source:MGI Symbol;Acc:MGI:1927542]	0.200084	6.2334	20.3979	5.78172e-05	0.000304349
ENSMUSG00000114340	Gm18132	predicted gene, 18132 [Source:MGI Symbol;Acc:MGI:5010317]	2.41085	-2.03665	20.3327	5.91187e-05	0.000310517
ENSMUSG00000022443	Myh9	myosin, heavy polypeptide 9, non-muscle [Source:MGI Symbol;Acc:MGI:107717]	0.459262	6.77004	20.7557	5.94461e-05	0.000312063
ENSMUSG00000043439	Epop	elongin BC and polycomb repressive complex 2 associated protein [Source:MGI Symbol;Acc:MGI:2143991]	0.59482	5.98546	21.2674	6.023e-05	0.000315827
ENSMUSG00000037470	Uggt1	UDP-glucose glycoprotein glucosyltransferase 1 [Source:MGI Symbol;Acc:MGI:2443162]	0.333121	6.2695	20.2685	6.04308e-05	0.000316704
ENSMUSG00000029352	Crybb3	crystallin, beta B3 [Source:MGI Symbol;Acc:MGI:102717]	1.30881	-0.630944	20.2339	6.11511e-05	0.000320301
ENSMUSG00000007480	Mc5r	melanocortin 5 receptor [Source:MGI Symbol;Acc:MGI:99420]	1.40413	-0.0226509	20.2313	6.12049e-05	0.00032037
ENSMUSG00000019737	Syne4	spectrin repeat containing, nuclear envelope family member 4 [Source:MGI Symbol;Acc:MGI:2141950]	0.766308	2.11628	20.2312	6.12083e-05	0.00032037
ENSMUSG00000103502	9330121J05Rik	RIKEN cDNA 9330121J05 gene [Source:MGI Symbol;Acc:MGI:3704218]	1.82896	-0.971775	20.2309	6.12152e-05	0.00032037
ENSMUSG00000110622	Iqcn	IQ motif containing N [Source:MGI Symbol;Acc:MGI:3708784]	2.73979	-1.89628	20.2272	6.12916e-05	0.000320575
ENSMUSG00000064337	mt-Rnr1	mitochondrially encoded 12S rRNA [Source:MGI Symbol;Acc:MGI:102493]	0.584579	11.2722	21.0022	6.27005e-05	0.000326874
ENSMUSG00000031870	Pgr	progesterone receptor [Source:MGI Symbol;Acc:MGI:97567]	0.372825	4.99802	20.0866	6.4319e-05	0.000334499
ENSMUSG00000045515	Pou3f3	POU domain, class 3, transcription factor 3 [Source:MGI Symbol;Acc:MGI:102564]	0.270693	6.76488	20.0864	6.43227e-05	0.000334499
ENSMUSG00000031537	Ikbkb	inhibitor of kappaB kinase beta [Source:MGI Symbol;Acc:MGI:1338071]	0.306396	5.81192	20.0124	6.59786e-05	0.000341886
ENSMUSG00000031393	Mecp2	methyl CpG binding protein 2 [Source:MGI Symbol;Acc:MGI:99918]	0.336075	7.25903	20.0076	6.60874e-05	0.000342262
ENSMUSG00000034612	Chst11	carbohydrate sulfotransferase 11 [Source:MGI Symbol;Acc:MGI:1927166]	0.377808	5.72353	20.0013	6.62315e-05	0.000342476
ENSMUSG00000019997	Ccn2	cellular communication network factor 2 [Source:MGI Symbol;Acc:MGI:95537]	1.14503	3.88664	21.4692	6.65362e-05	0.000343737
ENSMUSG00000042079	Hnrnpf	heterogeneous nuclear ribonucleoprotein F [Source:MGI Symbol;Acc:MGI:2138741]	0.266153	6.11665	19.9828	6.6654e-05	0.000344251
ENSMUSG00000026848	Tor1b	torsin family 1, member B [Source:MGI Symbol;Acc:MGI:1353605]	0.323944	4.98781	19.9643	6.70797e-05	0.00034626
ENSMUSG00000066232	Ipo7	importin 7 [Source:MGI Symbol;Acc:MGI:2152414]	0.270447	7.21018	19.947	6.74797e-05	0.000348135
ENSMUSG00000026204	Ptprn	protein tyrosine phosphatase, receptor type, N [Source:MGI Symbol;Acc:MGI:102765]	0.312918	9.01874	19.9315	6.78408e-05	0.000349902
ENSMUSG00000071072	Ptges3	prostaglandin E synthase 3 [Source:MGI Symbol;Acc:MGI:1929282]	0.347358	6.4444	19.9277	6.79293e-05	0.000350263
ENSMUSG00000022280	Rnf19a	ring finger protein 19A [Source:MGI Symbol;Acc:MGI:1353623]	0.366023	5.11988	19.9082	6.83871e-05	0.000352334
ENSMUSG00000035614	Togaram1	TOG array regulator of axonemal microtubules 1 [Source:MGI Symbol;Acc:MGI:2684313]	0.288121	6.07498	19.9024	6.85259e-05	0.000352953
ENSMUSG00000030275	Etnk1	ethanolamine kinase 1 [Source:MGI Symbol;Acc:MGI:1922570]	0.223218	8.83213	19.8966	6.86624e-05	0.00035356
ENSMUSG00000026113	Inpp4a	inositol polyphosphate-4-phosphatase, type I [Source:MGI Symbol;Acc:MGI:1931123]	0.248877	7.44334	19.8909	6.87973e-05	0.000354158
ENSMUSG00000118125	Gm50387	predicted gene, 50387 [Source:MGI Symbol;Acc:MGI:6303289]	0.639682	3.61082	20.1393	6.91933e-05	0.000356099
ENSMUSG00000104061	Gm37953	predicted gene, 37953 [Source:MGI Symbol;Acc:MGI:5611181]	1.52354	-0.662793	19.8569	6.96079e-05	0.00035794
ENSMUSG00000025212	Sfxn3	sideroflexin 3 [Source:MGI Symbol;Acc:MGI:2137679]	0.250353	6.91415	19.8543	6.96714e-05	0.000358169
ENSMUSG00000038845	Phb	prohibitin [Source:MGI Symbol;Acc:MGI:97572]	0.326031	5.49104	19.8526	6.97113e-05	0.000358179
ENSMUSG00000017929	B4galt5	UDP-Gal:betaGlcNAc beta 1,4-galactosyltransferase, polypeptide 5 [Source:MGI Symbol;Acc:MGI:1927169]	0.301961	5.66054	19.8485	6.98089e-05	0.000358485
ENSMUSG00000018559	Ctdnep1	CTD nuclear envelope phosphatase 1 [Source:MGI Symbol;Acc:MGI:1914431]	0.234322	5.54159	19.8103	7.07369e-05	0.00036256
ENSMUSG00000024903	Lao1	L-amino acid oxidase 1 [Source:MGI Symbol;Acc:MGI:2140628]	4.40914	-2.45853	19.7634	7.18914e-05	0.000367878
ENSMUSG00000034271	Jdp2	Jun dimerization protein 2 [Source:MGI Symbol;Acc:MGI:1932093]	0.654036	5.18061	20.7404	7.23128e-05	0.000369934
ENSMUSG00000034235	Usp54	ubiquitin specific peptidase 54 [Source:MGI Symbol;Acc:MGI:1926037]	0.42306	6.09813	19.9344	7.23903e-05	0.000370058
ENSMUSG00000026473	Glul	glutamate-ammonia ligase (glutamine synthetase) [Source:MGI Symbol;Acc:MGI:95739]	0.32647	10.4037	19.7411	7.24473e-05	0.000370221
ENSMUSG00000019232	Etnppl	ethanolamine phosphate phospholyase [Source:MGI Symbol;Acc:MGI:1919010]	0.909218	4.15033	21.0052	7.27637e-05	0.000371636
ENSMUSG00000030286	Emc3	ER membrane protein complex subunit 3 [Source:MGI Symbol;Acc:MGI:1913337]	0.238769	5.82305	19.7215	7.29399e-05	0.000372234
ENSMUSG00000072082	Ccnf	cyclin F [Source:MGI Symbol;Acc:MGI:102551]	0.57414	2.17267	19.7001	7.34815e-05	0.000374419
ENSMUSG00000026596	Abl2	v-abl Abelson murine leukemia viral oncogene 2 (arg, Abelson-related gene) [Source:MGI Symbol;Acc:MGI:87860]	0.406399	6.25719	19.81	7.43161e-05	0.000378132
ENSMUSG00000049130	C5ar1	complement component 5a receptor 1 [Source:MGI Symbol;Acc:MGI:88232]	1.45835	-0.658088	19.6595	7.45199e-05	0.000378965
ENSMUSG00000027223	Mapk8ip1	mitogen-activated protein kinase 8 interacting protein 1 [Source:MGI Symbol;Acc:MGI:1309464]	0.258606	8.13744	19.6558	7.46158e-05	0.000379248
ENSMUSG00000028108	Ecm1	extracellular matrix protein 1 [Source:MGI Symbol;Acc:MGI:103060]	0.620278	2.35569	19.6304	7.52745e-05	0.000382391
ENSMUSG00000087368	BC065397	cDNA sequence BC065397 [Source:MGI Symbol;Acc:MGI:3584520]	0.753247	1.55224	19.6276	7.53474e-05	0.000382658
ENSMUSG00000031861	Lpar2	lysophosphatidic acid receptor 2 [Source:MGI Symbol;Acc:MGI:1858422]	1.31587	-0.204076	19.6201	7.55444e-05	0.000383452
ENSMUSG00000031880	Rrad	Ras-related associated with diabetes [Source:MGI Symbol;Acc:MGI:1930943]	1.46816	0.122622	19.5439	7.75659e-05	0.000392867
ENSMUSG00000045071	E130308A19Rik	RIKEN cDNA E130308A19 gene [Source:MGI Symbol;Acc:MGI:2442164]	0.484029	3.44784	19.5418	7.76224e-05	0.000393048
ENSMUSG00000046733	Gprc5a	G protein-coupled receptor, family C, group 5, member A [Source:MGI Symbol;Acc:MGI:1891250]	2.4649	-1.88774	19.5274	7.80103e-05	0.000394272
ENSMUSG00000041417	Pik3r1	phosphoinositide-3-kinase regulatory subunit 1 [Source:MGI Symbol;Acc:MGI:97583]	0.265169	7.58292	19.5156	7.83302e-05	0.000395254
ENSMUSG00000030172	Erc1	ELKS/RAB6-interacting/CAST family member 1 [Source:MGI Symbol;Acc:MGI:2151013]	0.380461	5.99856	19.4989	7.87867e-05	0.000397451
ENSMUSG00000044548	Dact1	dishevelled-binding antagonist of beta-catenin 1 [Source:MGI Symbol;Acc:MGI:1891740]	0.475496	2.6427	19.4869	7.91158e-05	0.000398897
ENSMUSG00000028992	Nmnat1	nicotinamide nucleotide adenylyltransferase 1 [Source:MGI Symbol;Acc:MGI:1913704]	0.4813	2.64505	19.4672	7.96577e-05	0.000401308
ENSMUSG00000022772	Senp5	SUMO/sentrin specific peptidase 5 [Source:MGI Symbol;Acc:MGI:2443596]	0.189152	6.29179	19.4632	7.9769e-05	0.000401762
ENSMUSG00000014763	Fam120b	family with sequence similarity 120, member B [Source:MGI Symbol;Acc:MGI:1914794]	0.251257	6.10965	19.4488	8.01687e-05	0.000403344
ENSMUSG00000065954	Tacc1	transforming, acidic coiled-coil containing protein 1 [Source:MGI Symbol;Acc:MGI:2443510]	0.29968	8.00139	19.4442	8.02976e-05	0.000403885
ENSMUSG00000056692	Ilrun	inflammation and lipid regulator with UBA-like and NBR1-like domains [Source:MGI Symbol;Acc:MGI:106281]	0.220977	8.15	19.4312	8.06609e-05	0.000405496
ENSMUSG00000028229	Rmdn1	regulator of microtubule dynamics 1 [Source:MGI Symbol;Acc:MGI:1913552]	0.488114	2.60475	19.4209	8.09491e-05	0.000406836
ENSMUSG00000040659	Efhd2	EF hand domain containing 2 [Source:MGI Symbol;Acc:MGI:106504]	0.279664	7.88224	19.4087	8.12947e-05	0.000408356
ENSMUSG00000023959	Clic5	chloride intracellular channel 5 [Source:MGI Symbol;Acc:MGI:1917912]	0.566464	3.3087	19.398	8.15975e-05	0.000409659
ENSMUSG00000024150	Mcfd2	multiple coagulation factor deficiency 2 [Source:MGI Symbol;Acc:MGI:2183439]	0.274077	5.45088	19.3956	8.16645e-05	0.000409886
ENSMUSG00000027822	Slc33a1	solute carrier family 33 (acetyl-CoA transporter), member 1 [Source:MGI Symbol;Acc:MGI:1332247]	0.286618	4.86268	19.3885	8.18667e-05	0.000410792
ENSMUSG00000108042	B130021K23Rik	RIKEN cDNA B130021K23 gene [Source:MGI Symbol;Acc:MGI:2442518]	1.65489	-0.637439	19.3849	8.19717e-05	0.000411209
ENSMUSG00000029337	Fgf5	fibroblast growth factor 5 [Source:MGI Symbol;Acc:MGI:95519]	0.6248	1.33857	19.3822	8.20473e-05	0.000411471
ENSMUSG00000036167	Pphln1	periphilin 1 [Source:MGI Symbol;Acc:MGI:1917029]	0.335174	5.22801	19.3584	8.27309e-05	0.000414357
ENSMUSG00000031155	Pim2	proviral integration site 2 [Source:MGI Symbol;Acc:MGI:97587]	0.315794	5.23445	19.3478	8.30349e-05	0.000415549
ENSMUSG00000075707	Dio3	deiodinase, iodothyronine type III [Source:MGI Symbol;Acc:MGI:1306782]	1.70865	-0.267243	19.3454	8.31059e-05	0.000415794
ENSMUSG00000072949	Acot1	acyl-CoA thioesterase 1 [Source:MGI Symbol;Acc:MGI:1349396]	0.608308	2.29837	19.3428	8.31809e-05	0.000415949
ENSMUSG00000046192	Iqub	IQ motif and ubiquitin domain containing [Source:MGI Symbol;Acc:MGI:3041159]	0.829736	0.48761	19.32	8.38437e-05	0.00041893
ENSMUSG00000055538	Zcchc24	zinc finger, CCHC domain containing 24 [Source:MGI Symbol;Acc:MGI:1919168]	0.340957	5.8814	19.3018	8.43757e-05	0.000421254
ENSMUSG00000021226	Acot2	acyl-CoA thioesterase 2 [Source:MGI Symbol;Acc:MGI:2159605]	0.599806	2.21535	19.2633	8.55178e-05	0.000426054
ENSMUSG00000037112	Sik2	salt inducible kinase 2 [Source:MGI Symbol;Acc:MGI:2445031]	0.900287	5.25952	20.6558	8.55678e-05	0.000426191
ENSMUSG00000032076	Cadm1	cell adhesion molecule 1 [Source:MGI Symbol;Acc:MGI:1889272]	0.362464	7.44197	19.2504	8.59021e-05	0.00042763
ENSMUSG00000044645	Gm7334	predicted gene 7334 [Source:MGI Symbol;Acc:MGI:3647393]	0.764985	2.46348	19.2413	8.64053e-05	0.000429908
ENSMUSG00000029263	Pigg	phosphatidylinositol glycan anchor biosynthesis, class G [Source:MGI Symbol;Acc:MGI:3576484]	0.331793	4.35527	19.2061	8.72408e-05	0.000433695
ENSMUSG00000027519	Rab22a	RAB22A, member RAS oncogene family [Source:MGI Symbol;Acc:MGI:105072]	0.289776	5.94332	19.2055	8.72583e-05	0.000433695
ENSMUSG00000071753	Cdr1os	cerebellar degeneration related antigen 1, opposite strand [Source:MGI Symbol;Acc:MGI:5637821]	0.705544	7.00874	20.4257	8.86569e-05	0.000439951
ENSMUSG00000034958	Atcay	ataxia, cerebellar, Cayman type [Source:MGI Symbol;Acc:MGI:2448730]	0.261261	7.87334	19.1581	8.87154e-05	0.00044008
ENSMUSG00000047260	Emc6	ER membrane protein complex subunit 6 [Source:MGI Symbol;Acc:MGI:1913298]	0.319374	4.60885	19.1525	8.88901e-05	0.000440428
ENSMUSG00000019802	Sec63	SEC63-like (S. cerevisiae) [Source:MGI Symbol;Acc:MGI:2155302]	0.201516	6.77273	19.1524	8.88931e-05	0.000440428
ENSMUSG00000002504	Slc9a3r2	solute carrier family 9 (sodium/hydrogen exchanger), member 3 regulator 2 [Source:MGI Symbol;Acc:MGI:1890662]	0.418936	4.81901	19.1343	8.94587e-05	0.000442998
ENSMUSG00000057606	Colq	collagen-like tail subunit (single strand of homotrimer) of asymmetric acetylcholinesterase [Source:MGI Symbol;Acc:MGI:1338761]	1.22173	0.565223	19.1177	8.99778e-05	0.000445405
ENSMUSG00000038774	Ascc3	activating signal cointegrator 1 complex subunit 3 [Source:MGI Symbol;Acc:MGI:1925237]	0.319285	4.60476	19.1173	8.99919e-05	0.000445405
ENSMUSG00000041431	Ccnb1	cyclin B1 [Source:MGI Symbol;Acc:MGI:88302]	1.60149	-0.0998613	19.1097	9.02318e-05	0.000446475
ENSMUSG00000028795	Ccdc28b	coiled coil domain containing 28B [Source:MGI Symbol;Acc:MGI:1913514]	0.433142	3.57317	19.1002	9.053e-05	0.000447598
ENSMUSG00000026623	Lpgat1	lysophosphatidylglycerol acyltransferase 1 [Source:MGI Symbol;Acc:MGI:2446186]	0.299964	8.47537	19.093	9.07587e-05	0.000448611
ENSMUSG00000024477	Pggt1b	protein geranylgeranyltransferase type I, beta subunit [Source:MGI Symbol;Acc:MGI:1917514]	0.277597	4.77074	19.0775	9.12513e-05	0.00045081
ENSMUSG00000003752	Itpkc	inositol 1,4,5-trisphosphate 3-kinase C [Source:MGI Symbol;Acc:MGI:2442554]	0.611121	2.72934	19.071	9.14618e-05	0.000451614
ENSMUSG00000114968	A630019I02Rik	RIKEN cDNA A630019I02 gene [Source:MGI Symbol;Acc:MGI:5439422]	1.44196	-0.543523	19.0691	9.15223e-05	0.000451794
ENSMUSG00000042742	Bmt2	base methyltransferase of 25S rRNA 2 [Source:MGI Symbol;Acc:MGI:2141466]	0.424977	5.06631	19.0599	9.28244e-05	0.000457253
ENSMUSG00000045078	Rnf216	ring finger protein 216 [Source:MGI Symbol;Acc:MGI:1344349]	0.298626	5.51521	19.0284	9.28342e-05	0.000457253
ENSMUSG00000040860	Crocc	ciliary rootlet coiled-coil, rootletin [Source:MGI Symbol;Acc:MGI:3529431]	0.495097	6.3375	19.6237	9.28461e-05	0.000457253
ENSMUSG00000030521	Mphosph10	M-phase phosphoprotein 10 (U3 small nucleolar ribonucleoprotein) [Source:MGI Symbol;Acc:MGI:1915223]	0.413928	3.95687	19.0194	9.31278e-05	0.000458401
ENSMUSG00000037788	Vopp1	vesicular, overexpressed in cancer, prosurvival protein 1 [Source:MGI Symbol;Acc:MGI:2141658]	0.272386	6.94951	19.0095	9.34532e-05	0.000459763
ENSMUSG00000032192	Gnb5	guanine nucleotide binding protein (G protein), beta 5 [Source:MGI Symbol;Acc:MGI:101848]	0.302018	6.77535	18.997	9.38616e-05	0.000461651
ENSMUSG00000106499	Gm9403	predicted gene 9403 [Source:MGI Symbol;Acc:MGI:3648825]	1.20923	-0.128217	18.9818	9.43651e-05	0.000464007
ENSMUSG00000028999	Rint1	RAD50 interactor 1 [Source:MGI Symbol;Acc:MGI:1916233]	0.342466	4.10895	18.961	9.50545e-05	0.000467031
ENSMUSG00000052748	Swt1	SWT1 RNA endoribonuclease homolog (S. cerevisiae) [Source:MGI Symbol;Acc:MGI:1914125]	0.527564	3.02733	18.9424	9.56786e-05	0.000469609
ENSMUSG00000042190	Cmklr1	chemokine-like receptor 1 [Source:MGI Symbol;Acc:MGI:109603]	0.698413	1.37701	18.9117	9.67152e-05	0.000473851
ENSMUSG00000007646	Rad51c	RAD51 paralog C [Source:MGI Symbol;Acc:MGI:2150020]	0.555783	1.6682	18.9105	9.67558e-05	0.000473904
ENSMUSG00000005674	Tomm40l	translocase of outer mitochondrial membrane 40-like [Source:MGI Symbol;Acc:MGI:3589112]	0.323771	5.51468	18.8943	9.73069e-05	0.000475992
ENSMUSG00000038482	Tfdp1	transcription factor Dp 1 [Source:MGI Symbol;Acc:MGI:101934]	0.242617	5.67472	18.892	9.73851e-05	0.000476125
ENSMUSG00000079104	Prps1l3	phosphoribosyl pyrophosphate synthetase 1-like 3 [Source:MGI Symbol;Acc:MGI:3779453]	0.562412	2.52559	18.8798	9.78034e-05	0.000477915
ENSMUSG00000048285	Frmd6	FERM domain containing 6 [Source:MGI Symbol;Acc:MGI:2442579]	0.660481	5.66102	19.9303	9.85718e-05	0.000481181
ENSMUSG00000026496	Parp1	poly (ADP-ribose) polymerase family, member 1 [Source:MGI Symbol;Acc:MGI:1340806]	0.254961	6.22092	18.8264	9.96581e-05	0.000485742
ENSMUSG00000031585	Gtf2e2	general transcription factor II E, polypeptide 2 (beta subunit) [Source:MGI Symbol;Acc:MGI:1915403]	0.432022	3.49637	18.8256	9.96862e-05	0.000485742
ENSMUSG00000068663	Clec16a	C-type lectin domain family 16, member A [Source:MGI Symbol;Acc:MGI:1921624]	0.292146	6.83999	18.8203	9.98697e-05	0.000486259
ENSMUSG00000031953	Tmem170	transmembrane protein 170 [Source:MGI Symbol;Acc:MGI:106426]	0.604133	1.92321	18.8174	9.99736e-05	0.000486639
ENSMUSG00000099899	Gm28784	predicted gene 28784 [Source:MGI Symbol;Acc:MGI:5579490]	1.97696	-1.40887	18.8149	0.000100062	0.000486944
ENSMUSG00000018372	Cep95	centrosomal protein 95 [Source:MGI Symbol;Acc:MGI:2443502]	0.372111	3.36021	18.8011	0.000100549	0.000488937
ENSMUSG00000016356	Col20a1	collagen, type XX, alpha 1 [Source:MGI Symbol;Acc:MGI:1920618]	0.784351	2.02354	18.7845	0.000101139	0.000491552
ENSMUSG00000044477	Zfand3	zinc finger, AN1-type domain 3 [Source:MGI Symbol;Acc:MGI:1096572]	0.257659	5.87775	18.7657	0.000101808	0.000494294
ENSMUSG00000033282	Rpgrip1l	Rpgrip1-like [Source:MGI Symbol;Acc:MGI:1920563]	0.337857	4.9258	18.7629	0.00010191	0.000494662
ENSMUSG00000061689	Dlgap4	DLG associated protein 4 [Source:MGI Symbol;Acc:MGI:2138865]	0.387987	8.07987	18.8615	0.000102076	0.000495339
ENSMUSG00000114989	Gm49303	predicted gene, 49303 [Source:MGI Symbol;Acc:MGI:6118800]	4.82015	-1.96504	18.8505	0.000103	0.000499156
ENSMUSG00000023017	Asic1	acid-sensing (proton-gated) ion channel 1 [Source:MGI Symbol;Acc:MGI:1194915]	0.253708	6.01246	18.7321	0.000103021	0.000499156
ENSMUSG00000055660	Mettl4	methyltransferase like 4 [Source:MGI Symbol;Acc:MGI:1924031]	0.307683	4.53083	18.7057	0.000103986	0.000503184
ENSMUSG00000102875	Gm37139	predicted gene, 37139 [Source:MGI Symbol;Acc:MGI:5610367]	2.31351	-2.02582	18.6993	0.000104218	0.00050418
ENSMUSG00000018541	Cwc25	CWC25 spliceosome-associated protein [Source:MGI Symbol;Acc:MGI:1914730]	0.343664	4.08335	18.6771	0.000105037	0.000507622
ENSMUSG00000040550	Otud6b	OTU domain containing 6B [Source:MGI Symbol;Acc:MGI:1919451]	0.302396	5.8882	18.6714	0.000105249	0.000508253
ENSMUSG00000039678	Tbc1d13	TBC1 domain family, member 13 [Source:MGI Symbol;Acc:MGI:2385326]	0.268462	5.33781	18.6655	0.00010547	0.000509194
ENSMUSG00000090812	Samd15	sterile alpha motif domain containing 15 [Source:MGI Symbol;Acc:MGI:2685109]	0.714247	1.42307	18.6431	0.000106306	0.000512702
ENSMUSG00000023052	Npff	neuropeptide FF-amide peptide precursor [Source:MGI Symbol;Acc:MGI:1891708]	1.03957	0.122841	18.634	0.000106648	0.000514089
ENSMUSG00000072875	Gpr27	G protein-coupled receptor 27 [Source:MGI Symbol;Acc:MGI:1202299]	0.358343	4.686	18.6169	0.000107296	0.000516947
ENSMUSG00000057766	Ankrd29	ankyrin repeat domain 29 [Source:MGI Symbol;Acc:MGI:2687055]	0.365254	4.58176	18.6141	0.000107399	0.000517316
ENSMUSG00000024168	Tmem204	transmembrane protein 204 [Source:MGI Symbol;Acc:MGI:3039635]	0.500325	2.66716	18.6092	0.000107587	0.000517882
ENSMUSG00000109812	Gm45640	predicted gene 45640 [Source:MGI Symbol;Acc:MGI:5791476]	1.33547	1.28465	19.0924	0.000108191	0.000520334
ENSMUSG00000064127	Med14	mediator complex subunit 14 [Source:MGI Symbol;Acc:MGI:1349442]	0.297942	6.54651	18.587	0.000108435	0.000521374
ENSMUSG00000015501	Hivep2	human immunodeficiency virus type I enhancer binding protein 2 [Source:MGI Symbol;Acc:MGI:1338076]	0.414193	8.76414	18.7962	0.000108821	0.000522782
ENSMUSG00000034111	Tmed8	transmembrane p24 trafficking protein 8 [Source:MGI Symbol;Acc:MGI:1923480]	0.292315	6.07653	18.5703	0.000109074	0.000523777
ENSMUSG00000046230	Vps13a	vacuolar protein sorting 13A [Source:MGI Symbol;Acc:MGI:2444304]	0.330548	6.34732	18.5669	0.000109207	0.000524148
ENSMUSG00000006445	Epha2	Eph receptor A2 [Source:MGI Symbol;Acc:MGI:95278]	1.00884	0.310923	18.5565	0.000109608	0.000525808
ENSMUSG00000029720	Gm20605	predicted gene 20605 [Source:MGI Symbol;Acc:MGI:5306917]	0.889326	4.01059	19.6775	0.000110066	0.000527869
ENSMUSG00000049119	Fam110b	family with sequence similarity 110, member B [Source:MGI Symbol;Acc:MGI:1916593]	0.303858	4.6313	18.5303	0.000110629	0.000530299
ENSMUSG00000066607	Insyn1	inhibitory synaptic factor 1 [Source:MGI Symbol;Acc:MGI:2442108]	0.295284	6.71446	18.5223	0.000110945	0.000531678
ENSMUSG00000019590	Cyb561	cytochrome b-561 [Source:MGI Symbol;Acc:MGI:103253]	0.23751	5.88456	18.5156	0.000111206	0.000532658
ENSMUSG00000025317	Car5a	carbonic anhydrase 5a, mitochondrial [Source:MGI Symbol;Acc:MGI:101946]	2.62589	-1.99989	18.5004	0.000111805	0.000534985
ENSMUSG00000039621	Prex1	phosphatidylinositol-3,4,5-trisphosphate-dependent Rac exchange factor 1 [Source:MGI Symbol;Acc:MGI:3040696]	0.464403	7.42891	18.98	0.000112632	0.000538664
ENSMUSG00000032890	Rims3	regulating synaptic membrane exocytosis 3 [Source:MGI Symbol;Acc:MGI:2443331]	0.394181	8.33246	18.6121	0.000112659	0.000538664
ENSMUSG00000032593	Amigo3	adhesion molecule with Ig like domain 3 [Source:MGI Symbol;Acc:MGI:2444854]	1.31084	-0.128985	18.4571	0.000113535	0.000542175
ENSMUSG00000015846	Rxra	retinoid X receptor alpha [Source:MGI Symbol;Acc:MGI:98214]	0.381711	4.7403	18.457	0.000113537	0.000542175
ENSMUSG00000032024	Clmp	CXADR-like membrane protein [Source:MGI Symbol;Acc:MGI:1918816]	0.316681	4.88794	18.4492	0.000113854	0.000543551
ENSMUSG00000034575	Tent4a	terminal nucleotidyltransferase 4A [Source:MGI Symbol;Acc:MGI:2682295]	0.23301	5.5153	18.4123	0.000115352	0.000549449
ENSMUSG00000032042	Srpr	signal recognition particle receptor ('docking protein') [Source:MGI Symbol;Acc:MGI:1914648]	0.280021	5.76189	18.4116	0.000115381	0.000549449
ENSMUSG00000026520	Pycr2	pyrroline-5-carboxylate reductase family, member 2 [Source:MGI Symbol;Acc:MGI:1277956]	0.337155	3.75945	18.4049	0.000115654	0.000550405
ENSMUSG00000045534	Kcna5	potassium voltage-gated channel, shaker-related subfamily, member 5 [Source:MGI Symbol;Acc:MGI:96662]	1.03846	0.984606	18.4005	0.000115834	0.00055091
ENSMUSG00000040430	Pitpnc1	phosphatidylinositol transfer protein, cytoplasmic 1 [Source:MGI Symbol;Acc:MGI:1919045]	0.295948	6.37161	18.3943	0.000116091	0.000551856
ENSMUSG00000044968	Napepld	N-acyl phosphatidylethanolamine phospholipase D [Source:MGI Symbol;Acc:MGI:2140885]	0.286745	4.31667	18.386	0.000116432	0.000553201
ENSMUSG00000024437	Gm8615	predicted pseudogene 8615 [Source:MGI Symbol;Acc:MGI:3647532]	2.50084	-2.26629	18.3637	0.000117357	0.000556894
ENSMUSG00000038456	Dennd2a	DENN/MADD domain containing 2A [Source:MGI Symbol;Acc:MGI:2444961]	0.370321	4.14636	18.3541	0.000117758	0.000558657
ENSMUSG00000045658	Pid1	phosphotyrosine interaction domain containing 1 [Source:MGI Symbol;Acc:MGI:2138391]	0.282978	5.03385	18.3386	0.000118406	0.000561449
ENSMUSG00000063663	Brwd3	bromodomain and WD repeat domain containing 3 [Source:MGI Symbol;Acc:MGI:3029414]	0.503987	3.92092	18.3046	0.00011997	0.000568575
ENSMUSG00000092558	Med20	mediator complex subunit 20 [Source:MGI Symbol;Acc:MGI:1929648]	0.307895	4.65926	18.2892	0.000120506	0.000570832
ENSMUSG00000032528	Vipr1	vasoactive intestinal peptide receptor 1 [Source:MGI Symbol;Acc:MGI:109272]	0.369114	5.2878	18.2868	0.000120607	0.000571164
ENSMUSG00000001829	Clpb	ClpB caseinolytic peptidase B [Source:MGI Symbol;Acc:MGI:1100517]	0.243828	5.69052	18.254	0.000122022	0.00057743
ENSMUSG00000005609	Ctr9	CTR9 homolog, Paf1/RNA polymerase II complex component [Source:MGI Symbol;Acc:MGI:109345]	0.227098	5.7166	18.2369	0.000122769	0.000580676
ENSMUSG00000034101	Ctnnd1	catenin (cadherin associated protein), delta 1 [Source:MGI Symbol;Acc:MGI:105100]	0.359634	6.46636	18.2163	0.000123793	0.000584171
ENSMUSG00000027806	Tsc22d2	TSC22 domain family, member 2 [Source:MGI Symbol;Acc:MGI:1919283]	0.331673	5.4119	18.1862	0.000125006	0.000588453
ENSMUSG00000039662	Icmt	isoprenylcysteine carboxyl methyltransferase [Source:MGI Symbol;Acc:MGI:1888594]	0.256301	6.16818	18.1854	0.000125041	0.00058847
ENSMUSG00000027208	Fgf7	fibroblast growth factor 7 [Source:MGI Symbol;Acc:MGI:95521]	0.883817	0.28877	18.1614	0.000126114	0.000592663
ENSMUSG00000073838	Tufm	Tu translation elongation factor, mitochondrial [Source:MGI Symbol;Acc:MGI:1923686]	0.258218	5.42735	18.1386	0.000127141	0.000597017
ENSMUSG00000086368	Gm13830	predicted gene 13830 [Source:MGI Symbol;Acc:MGI:3651141]	0.983243	0.743921	18.1305	0.000127511	0.000598562
ENSMUSG00000029655	N4bp2l2	NEDD4 binding protein 2-like 2 [Source:MGI Symbol;Acc:MGI:2687207]	0.31312	5.31507	18.13	0.000127534	0.000598562
ENSMUSG00000104324	Gm37320	predicted gene, 37320 [Source:MGI Symbol;Acc:MGI:5610548]	1.78669	-2.01173	18.8765	0.000127721	0.000599144
ENSMUSG00000030317	Timp4	tissue inhibitor of metalloproteinase 4 [Source:MGI Symbol;Acc:MGI:109125]	0.481136	4.18703	18.1548	0.000128699	0.000603391
ENSMUSG00000035164	Zc3h12c	zinc finger CCCH type containing 12C [Source:MGI Symbol;Acc:MGI:3026959]	0.488862	3.84723	18.0684	0.000130368	0.000610045
ENSMUSG00000035329	Fbxo33	F-box protein 33 [Source:MGI Symbol;Acc:MGI:1917861]	0.300536	5.71881	18.0561	0.000130941	0.000612571
ENSMUSG00000001674	Ddx18	DEAD box helicase 18 [Source:MGI Symbol;Acc:MGI:1914192]	0.309561	4.03465	18.0233	0.000132483	0.000619174
ENSMUSG00000032402	Smad3	SMAD family member 3 [Source:MGI Symbol;Acc:MGI:1201674]	0.617238	6.2759	19.0012	0.000133041	0.000621475
ENSMUSG00000020873	Slc35b1	solute carrier family 35, member B1 [Source:MGI Symbol;Acc:MGI:1343133]	0.289377	4.85192	18.0033	0.000133437	0.00062286
ENSMUSG00000019785	Clvs2	clavesin 2 [Source:MGI Symbol;Acc:MGI:2443223]	0.391419	4.70259	17.9955	0.000133807	0.00062428
ENSMUSG00000021171	Esyt2	extended synaptotagmin-like protein 2 [Source:MGI Symbol;Acc:MGI:1261845]	0.357226	5.5319	17.9882	0.000134157	0.000625678
ENSMUSG00000026430	Rassf5	Ras association (RalGDS/AF-6) domain family member 5 [Source:MGI Symbol;Acc:MGI:1926375]	0.305869	4.75431	17.9332	0.000136825	0.000636785
ENSMUSG00000029569	Tmem168	transmembrane protein 168 [Source:MGI Symbol;Acc:MGI:1921794]	0.399917	3.95397	17.9314	0.000136911	0.000636869
ENSMUSG00000110124	Gm4247	predicted gene 4247 [Source:MGI Symbol;Acc:MGI:3782424]	1.01519	-0.0641894	17.9174	0.0001376	0.00063976
ENSMUSG00000079494	Nat8f5	N-acetyltransferase 8 (GCN5-related) family member 5 [Source:MGI Symbol;Acc:MGI:1916299]	1.3453	0.101959	17.9044	0.000138241	0.000641793
ENSMUSG00000023952	Gtpbp2	GTP binding protein 2 [Source:MGI Symbol;Acc:MGI:1860138]	0.310494	6.08503	17.8955	0.000138684	0.000643534
ENSMUSG00000029478	Ncor2	nuclear receptor co-repressor 2 [Source:MGI Symbol;Acc:MGI:1337080]	0.746481	7.5536	19.0773	0.000139043	0.000645041
ENSMUSG00000039633	Lonrf1	LON peptidase N-terminal domain and ring finger 1 [Source:MGI Symbol;Acc:MGI:3609241]	0.323495	4.79319	17.8873	0.000139091	0.000645102
ENSMUSG00000054640	Slc8a1	solute carrier family 8 (sodium/calcium exchanger), member 1 [Source:MGI Symbol;Acc:MGI:107956]	0.343827	8.04238	17.8628	0.00014032	0.000650164
ENSMUSG00000050714	Zbtb26	zinc finger and BTB domain containing 26 [Source:MGI Symbol;Acc:MGI:2444402]	0.49796	3.48176	17.847	0.000141117	0.000653375
ENSMUSG00000096938	9530052E02Rik	RIKEN cDNA 9530052E02 gene [Source:MGI Symbol;Acc:MGI:3588277]	1.23308	-0.262922	17.8271	0.00014213	0.000657903
ENSMUSG00000021779	Thrb	thyroid hormone receptor beta [Source:MGI Symbol;Acc:MGI:98743]	0.363372	6.41022	17.8414	0.000142754	0.000660309
ENSMUSG00000026594	Ralgps2	Ral GEF with PH domain and SH3 binding motif 2 [Source:MGI Symbol;Acc:MGI:1925505]	0.283718	5.21849	17.8074	0.000143136	0.000661912
ENSMUSG00000037735	2810032G03Rik	RIKEN cDNA 2810032G03 gene [Source:MGI Symbol;Acc:MGI:1919919]	0.349485	3.35033	17.8058	0.000143216	0.00066212
ENSMUSG00000035868	Zfp983	zinc finger protein 983 [Source:MGI Symbol;Acc:MGI:1920479]	0.413691	3.85405	17.8044	0.000143289	0.000662178
ENSMUSG00000029385	Ccng2	cyclin G2 [Source:MGI Symbol;Acc:MGI:1095734]	0.284856	5.36095	17.798	0.00014362	0.000663498
ENSMUSG00000026024	Als2	alsin Rho guanine nucleotide exchange factor [Source:MGI Symbol;Acc:MGI:1921268]	0.262814	5.62478	17.7736	0.000144886	0.000668529
ENSMUSG00000045404	Kcnk13	potassium channel, subfamily K, member 13 [Source:MGI Symbol;Acc:MGI:2384976]	0.801308	1.81429	17.7543	0.00014589	0.000672507
ENSMUSG00000058145	Adamts17	a disintegrin-like and metallopeptidase (reprolysin type) with thrombospondin type 1 motif, 17 [Source:MGI Symbol;Acc:MGI:3588195]	0.676186	2.77145	17.7595	0.000146402	0.000674557
ENSMUSG00000017499	Cdc6	cell division cycle 6 [Source:MGI Symbol;Acc:MGI:1345150]	1.38296	-1.16785	17.7445	0.000146407	0.000674557
ENSMUSG00000019055	Plod1	procollagen-lysine, 2-oxoglutarate 5-dioxygenase 1 [Source:MGI Symbol;Acc:MGI:99907]	0.450377	3.79524	17.7383	0.000146736	0.000675578
ENSMUSG00000059406	Tmprss9	transmembrane protease, serine 9 [Source:MGI Symbol;Acc:MGI:3612246]	2.4287	-2.13144	17.6978	0.000148883	0.000684965
ENSMUSG00000029475	Kdm2b	lysine (K)-specific demethylase 2B [Source:MGI Symbol;Acc:MGI:1354737]	0.352303	4.41329	17.6725	0.000150245	0.000690891
ENSMUSG00000020523	Fam114a2	family with sequence similarity 114, member A2 [Source:MGI Symbol;Acc:MGI:1917629]	0.263207	4.85249	17.6627	0.000150777	0.000692832
ENSMUSG00000022054	Nefm	neurofilament, medium polypeptide [Source:MGI Symbol;Acc:MGI:97314]	0.535067	7.98544	18.4184	0.00015091	0.000693025
ENSMUSG00000026999	Nup35	nucleoporin 35 [Source:MGI Symbol;Acc:MGI:1916732]	0.371372	3.37694	17.6599	0.000150929	0.000693025
ENSMUSG00000042286	Stab1	stabilin 1 [Source:MGI Symbol;Acc:MGI:2178742]	0.655868	4.34421	18.3724	0.000151028	0.000693311
ENSMUSG00000034472	Rasd2	RASD family, member 2 [Source:MGI Symbol;Acc:MGI:1922391]	0.594928	5.92785	18.5232	0.000151656	0.000696023
ENSMUSG00000068284	Usf3	upstream transcription factor family member 3 [Source:MGI Symbol;Acc:MGI:2685454]	0.430753	6.39094	17.9644	0.000151744	0.000696246
ENSMUSG00000034023	Fancd2	Fanconi anemia, complementation group D2 [Source:MGI Symbol;Acc:MGI:2448480]	0.609895	2.46097	17.6443	0.000151778	0.000696246
ENSMUSG00000041438	Utp4	UTP4 small subunit processome component [Source:MGI Symbol;Acc:MGI:1096573]	0.279372	4.61935	17.6416	0.000151928	0.000696766
ENSMUSG00000034957	Cebpa	CCAAT/enhancer binding protein (C/EBP), alpha [Source:MGI Symbol;Acc:MGI:99480]	0.612479	2.31646	17.6287	0.000152636	0.000699163
ENSMUSG00000027381	Bcl2l11	BCL2-like 11 (apoptosis facilitator) [Source:MGI Symbol;Acc:MGI:1197519]	0.483544	2.60109	17.6253	0.000152821	0.000699841
ENSMUSG00000026353	Ubxn4	UBX domain protein 4 [Source:MGI Symbol;Acc:MGI:1915062]	0.239554	5.9115	17.6068	0.000153846	0.000704364
ENSMUSG00000070583	Fv1	Friend virus susceptibility 1 [Source:MGI Symbol;Acc:MGI:95595]	0.624744	2.33937	17.6015	0.000154141	0.00070554
ENSMUSG00000027457	Snph	syntaphilin [Source:MGI Symbol;Acc:MGI:2139270]	0.328563	8.46334	17.5863	0.000154984	0.000709117
ENSMUSG00000042331	Specc1	sperm antigen with calponin homology and coiled-coil domains 1 [Source:MGI Symbol;Acc:MGI:2442356]	0.3168	6.5939	17.5811	0.000155274	0.000710213
ENSMUSG00000027680	Fxr1	fragile X mental retardation gene 1, autosomal homolog [Source:MGI Symbol;Acc:MGI:104860]	0.255847	5.7007	17.5743	0.000155656	0.000711611
ENSMUSG00000022419	Deptor	DEP domain containing MTOR-interacting protein [Source:MGI Symbol;Acc:MGI:2146322]	0.45613	5.63237	17.9029	0.000155716	0.000711717
ENSMUSG00000021123	Rdh12	retinol dehydrogenase 12 [Source:MGI Symbol;Acc:MGI:1925224]	0.855812	0.457084	17.5536	0.000156825	0.000716091
ENSMUSG00000003541	Ier3	immediate early response 3 [Source:MGI Symbol;Acc:MGI:104814]	0.612262	2.5399	17.5291	0.000158219	0.00072193
ENSMUSG00000029538	Srsf9	serine and arginine-rich splicing factor 9 [Source:MGI Symbol;Acc:MGI:104896]	0.326678	4.64486	17.5263	0.000158378	0.000722483
ENSMUSG00000111443	Gm46123	predicted gene, 46123 [Source:MGI Symbol;Acc:MGI:5825760]	1.40981	-0.0664946	17.4719	0.000161519	0.000735552
ENSMUSG00000094910	D430019H16Rik	RIKEN cDNA D430019H16 gene [Source:MGI Symbol;Acc:MGI:2443127]	0.384147	6.9379	17.6163	0.000161555	0.000735552
ENSMUSG00000037416	Dmxl1	Dmx-like 1 [Source:MGI Symbol;Acc:MGI:2443926]	0.372462	6.18176	17.4832	0.000164357	0.000747049
ENSMUSG00000038048	Cntnap5c	contactin associated protein-like 5C [Source:MGI Symbol;Acc:MGI:3646013]	1.33361	1.71671	18.1288	0.000165061	0.000749344
ENSMUSG00000037110	Ralgapa2	Ral GTPase activating protein, alpha subunit 2 (catalytic) [Source:MGI Symbol;Acc:MGI:3036245]	0.321693	5.29201	17.4018	0.000165665	0.000751907
ENSMUSG00000025272	Tro	trophinin [Source:MGI Symbol;Acc:MGI:1928994]	0.313739	7.5956	17.3787	0.000167058	0.000757503
ENSMUSG00000035139	Secisbp2	SECIS binding protein 2 [Source:MGI Symbol;Acc:MGI:1922670]	0.25957	4.1388	17.3773	0.000167144	0.00075771
ENSMUSG00000079737	3110001I22Rik	RIKEN cDNA 3110001I22 gene [Source:MGI Symbol;Acc:MGI:1913848]	1.14526	0.00166329	17.3755	0.000167249	0.000758002
ENSMUSG00000092416	Zfp141	zinc finger protein 141 [Source:MGI Symbol;Acc:MGI:3584269]	0.361459	3.78572	17.3655	0.000167856	0.000760387
ENSMUSG00000034997	Htr2a	5-hydroxytryptamine (serotonin) receptor 2A [Source:MGI Symbol;Acc:MGI:109521]	0.596433	5.83347	18.2088	0.00016828	0.000761762
ENSMUSG00000027649	Ctnnbl1	catenin, beta like 1 [Source:MGI Symbol;Acc:MGI:1913892]	0.371451	4.42453	17.3338	0.000169796	0.00076715
ENSMUSG00000007476	Lrrc8a	leucine rich repeat containing 8A VRAC subunit A [Source:MGI Symbol;Acc:MGI:2652847]	0.413036	5.31439	17.4076	0.000171344	0.000773773
ENSMUSG00000055319	Sec23ip	Sec23 interacting protein [Source:MGI Symbol;Acc:MGI:2450915]	0.217559	5.36284	17.3058	0.000171529	0.000774424
ENSMUSG00000029552	Tes	testin LIM domain protein [Source:MGI Symbol;Acc:MGI:105081]	0.887351	0.250691	17.3007	0.000171848	0.000775682
ENSMUSG00000037703	Lzts3	leucine zipper, putative tumor suppressor family member 3 [Source:MGI Symbol;Acc:MGI:2656976]	0.359796	7.97578	17.3247	0.000173073	0.000780463
ENSMUSG00000027612	Mmp24	matrix metallopeptidase 24 [Source:MGI Symbol;Acc:MGI:1341867]	0.291616	5.21218	17.2642	0.000174139	0.000784871
ENSMUSG00000039852	Rere	arginine glutamic acid dipeptide (RE) repeats [Source:MGI Symbol;Acc:MGI:2683486]	0.415173	7.35325	17.542	0.000174593	0.000786376
ENSMUSG00000026442	Nfasc	neurofascin [Source:MGI Symbol;Acc:MGI:104753]	0.438236	8.4087	17.6288	0.000175057	0.00078828
ENSMUSG00000090785	Gm17116	predicted gene 17116 [Source:MGI Symbol;Acc:MGI:4937943]	1.04528	-0.0333751	17.2056	0.000177884	0.000799164
ENSMUSG00000028845	Tekt2	tektin 2 [Source:MGI Symbol;Acc:MGI:1346335]	0.932528	0.379245	17.2054	0.000177898	0.000799164
ENSMUSG00000032583	Mon1a	MON1 homolog A, secretory traffciking associated [Source:MGI Symbol;Acc:MGI:1920075]	0.337293	4.0447	17.2047	0.000177942	0.000799174
ENSMUSG00000021196	Pfkp	phosphofructokinase, platelet [Source:MGI Symbol;Acc:MGI:1891833]	0.201407	8.56609	17.1716	0.000180097	0.000807506
ENSMUSG00000022528	Hes1	hes family bHLH transcription factor 1 [Source:MGI Symbol;Acc:MGI:104853]	0.559911	2.86339	17.1674	0.000180374	0.000808554
ENSMUSG00000013275	Slc41a1	solute carrier family 41, member 1 [Source:MGI Symbol;Acc:MGI:2444823]	0.336646	5.72465	17.159	0.000180922	0.000810821
ENSMUSG00000118257	9630014M24Rik	RIKEN cDNA 9630014M24 gene [Source:MGI Symbol;Acc:MGI:3588234]	0.902788	0.47299	17.1365	0.000182409	0.000816512
ENSMUSG00000026080	Chst10	carbohydrate sulfotransferase 10 [Source:MGI Symbol;Acc:MGI:2138283]	0.264865	5.9391	17.1302	0.00018283	0.000818203
ENSMUSG00000108173	Gm44231	predicted gene, 44231 [Source:MGI Symbol;Acc:MGI:5690623]	0.782418	1.44211	17.1079	0.00018432	0.000824102
ENSMUSG00000049281	Scn3b	sodium channel, voltage-gated, type III, beta [Source:MGI Symbol;Acc:MGI:1918882]	0.35697	6.68341	17.1476	0.00018452	0.000824791
ENSMUSG00000031753	Cog4	component of oligomeric golgi complex 4 [Source:MGI Symbol;Acc:MGI:2142808]	0.25085	5.24549	17.0898	0.000185539	0.000828558
ENSMUSG00000048215	A630023P12Rik	RIKEN cDNA A630023P12 gene [Source:MGI Symbol;Acc:MGI:2445162]	1.24058	0.207633	17.0708	0.000186823	0.000833492
ENSMUSG00000054196	Cthrc1	collagen triple helix repeat containing 1 [Source:MGI Symbol;Acc:MGI:1915838]	0.542419	2.5322	17.0702	0.000186864	0.000833492
ENSMUSG00000001229	Dpp9	dipeptidylpeptidase 9 [Source:MGI Symbol;Acc:MGI:2443967]	0.312638	6.19621	17.0575	0.00018773	0.000836562
ENSMUSG00000005378	Bud23	BUD23, rRNA methyltransferase and ribosome maturation factor [Source:MGI Symbol;Acc:MGI:1913388]	0.301488	4.22369	17.0287	0.000189716	0.000844612
ENSMUSG00000004568	Arhgef18	rho/rac guanine nucleotide exchange factor (GEF) 18 [Source:MGI Symbol;Acc:MGI:2142567]	0.286075	5.78602	17.0225	0.000190147	0.000845933
ENSMUSG00000026361	Cdc73	cell division cycle 73, Paf1/RNA polymerase II complex component [Source:MGI Symbol;Acc:MGI:2384876]	0.329108	5.70731	16.9791	0.000193182	0.000858424
ENSMUSG00000110419	AW046200	expressed sequence AW046200 [Source:MGI Symbol;Acc:MGI:2142745]	1.03576	0.203133	16.9722	0.000193665	0.000860166
ENSMUSG00000101389	Ms4a4a	membrane-spanning 4-domains, subfamily A, member 4A [Source:MGI Symbol;Acc:MGI:3643932]	2.50802	-2.34485	16.9305	0.00019664	0.000872234
ENSMUSG00000030465	Psd3	pleckstrin and Sec7 domain containing 3 [Source:MGI Symbol;Acc:MGI:1918215]	0.294012	9.26222	16.9021	0.00019869	0.000880413
ENSMUSG00000033697	Arhgap39	Rho GTPase activating protein 39 [Source:MGI Symbol;Acc:MGI:107858]	0.424569	6.2235	17.1958	0.000199131	0.000882162
ENSMUSG00000038828	Tmem214	transmembrane protein 214 [Source:MGI Symbol;Acc:MGI:1916046]	0.32459	5.99866	16.8651	0.000201399	0.000890953
ENSMUSG00000006724	Cyp27b1	cytochrome P450, family 27, subfamily b, polypeptide 1 [Source:MGI Symbol;Acc:MGI:1098274]	1.43784	-1.28776	16.8635	0.000201516	0.000891262
ENSMUSG00000074220	Zfp382	zinc finger protein 382 [Source:MGI Symbol;Acc:MGI:3588204]	0.476512	3.37454	16.8617	0.00020165	0.000891647
ENSMUSG00000063146	Clip2	CAP-GLY domain containing linker protein 2 [Source:MGI Symbol;Acc:MGI:1313136]	0.28226	7.16903	16.846	0.000202811	0.000896567
ENSMUSG00000040852	Plekhh2	pleckstrin homology domain containing, family H (with MyTH4 domain) member 2 [Source:MGI Symbol;Acc:MGI:2146813]	0.601688	3.61855	17.0671	0.000203323	0.000897361
ENSMUSG00000108955	Gm44775	predicted gene 44775 [Source:MGI Symbol;Acc:MGI:5753351]	1.27638	-0.6228	16.8222	0.000204584	0.000902167
ENSMUSG00000020251	Glt8d2	glycosyltransferase 8 domain containing 2 [Source:MGI Symbol;Acc:MGI:1922032]	0.386698	4.49867	16.7914	0.000206906	0.000911053
ENSMUSG00000024565	Sall3	spalt like transcription factor 3 [Source:MGI Symbol;Acc:MGI:109295]	0.604204	2.4023	16.7865	0.000207279	0.00091214
ENSMUSG00000024578	Il17b	interleukin 17B [Source:MGI Symbol;Acc:MGI:1928397]	2.10605	-2.10691	16.7862	0.0002073	0.00091214
ENSMUSG00000043301	Kcnj6	potassium inwardly-rectifying channel, subfamily J, member 6 [Source:MGI Symbol;Acc:MGI:104781]	0.677933	5.20414	17.691	0.000207605	0.000912844
ENSMUSG00000050751	Pgbd5	piggyBac transposable element derived 5 [Source:MGI Symbol;Acc:MGI:2429955]	0.257912	7.25175	16.7604	0.00020927	0.000919521
ENSMUSG00000055725	Paqr3	progestin and adipoQ receptor family member III [Source:MGI Symbol;Acc:MGI:2679683]	0.532567	3.32637	16.7595	0.00020934	0.000919614
ENSMUSG00000102307	Gm38194	predicted gene, 38194 [Source:MGI Symbol;Acc:MGI:5611422]	0.556476	3.94389	16.9666	0.000209616	0.000920613
ENSMUSG00000033364	Usp37	ubiquitin specific peptidase 37 [Source:MGI Symbol;Acc:MGI:2442483]	0.272876	4.74548	16.749	0.00021015	0.000922743
ENSMUSG00000021681	Aggf1	angiogenic factor with G patch and FHA domains 1 [Source:MGI Symbol;Acc:MGI:1913799]	0.246287	5.75239	16.7279	0.000211782	0.000929693
ENSMUSG00000039789	Zfp597	zinc finger protein 597 [Source:MGI Symbol;Acc:MGI:1918313]	0.34824	4.46656	16.7222	0.000212222	0.000931409
ENSMUSG00000024589	Nedd4l	neural precursor cell expressed, developmentally down-regulated gene 4-like [Source:MGI Symbol;Acc:MGI:1933754]	0.303165	7.59597	16.7167	0.000212656	0.000933096
ENSMUSG00000025730	Rab40c	Rab40C, member RAS oncogene family [Source:MGI Symbol;Acc:MGI:2183454]	0.290081	4.91906	16.7038	0.000213665	0.000937086
ENSMUSG00000032360	Hcrtr2	hypocretin (orexin) receptor 2 [Source:MGI Symbol;Acc:MGI:2680765]	1.19415	0.995762	16.8801	0.000213979	0.000938247
ENSMUSG00000003948	Mmd	monocyte to macrophage differentiation-associated [Source:MGI Symbol;Acc:MGI:1914718]	0.214106	7.81802	16.6597	0.000217151	0.00095083
ENSMUSG00000032640	Chsy1	chondroitin sulfate synthase 1 [Source:MGI Symbol;Acc:MGI:2681120]	0.33796	3.52077	16.622	0.000220186	0.000963222
ENSMUSG00000046351	Zfp322a	zinc finger protein 322A [Source:MGI Symbol;Acc:MGI:2442566]	0.246027	5.16185	16.6136	0.000220865	0.000965773
ENSMUSG00000018909	Arrb1	arrestin, beta 1 [Source:MGI Symbol;Acc:MGI:99473]	0.314867	8.58572	16.6036	0.000221679	0.00096841
ENSMUSG00000020368	Canx	calnexin [Source:MGI Symbol;Acc:MGI:88261]	0.264385	8.38208	16.5836	0.000223315	0.000975102
ENSMUSG00000041193	Pla2g5	phospholipase A2, group V [Source:MGI Symbol;Acc:MGI:101899]	0.70174	1.13094	16.5816	0.000223477	0.000975586
ENSMUSG00000055204	Ankrd17	ankyrin repeat domain 17 [Source:MGI Symbol;Acc:MGI:1932101]	0.303614	7.45887	16.5742	0.000224092	0.000978046
ENSMUSG00000086779	Gm13562	predicted gene 13562 [Source:MGI Symbol;Acc:MGI:3651238]	2.05838	-2.00631	16.57	0.000224435	0.000979313
ENSMUSG00000041609	Bicdl1	BICD family like cargo adaptor 1 [Source:MGI Symbol;Acc:MGI:1922915]	0.290228	5.73008	16.5563	0.000225572	0.00098405
ENSMUSG00000032599	Ip6k2	inositol hexaphosphate kinase 2 [Source:MGI Symbol;Acc:MGI:1923750]	0.221063	5.82816	16.5428	0.000226695	0.000988719
ENSMUSG00000022103	Gfra2	glial cell line derived neurotrophic factor family receptor alpha 2 [Source:MGI Symbol;Acc:MGI:1195462]	0.386346	6.73009	16.7161	0.000227783	0.000992774
ENSMUSG00000022604	Cep97	centrosomal protein 97 [Source:MGI Symbol;Acc:MGI:1921451]	0.401679	4.61049	16.5245	0.00022823	0.000994495
ENSMUSG00000022247	Brix1	BRX1, biogenesis of ribosomes [Source:MGI Symbol;Acc:MGI:1915082]	0.328158	4.15536	16.5221	0.000228429	0.000995134
ENSMUSG00000040363	Bcor	BCL6 interacting corepressor [Source:MGI Symbol;Acc:MGI:1918708]	0.646339	5.28935	17.3519	0.000229863	0.000999757
ENSMUSG00000025939	Ube2w	ubiquitin-conjugating enzyme E2W (putative) [Source:MGI Symbol;Acc:MGI:1914049]	0.287437	5.75077	16.4924	0.000230947	0.001004
ENSMUSG00000033382	Trappc8	trafficking protein particle complex 8 [Source:MGI Symbol;Acc:MGI:2443008]	0.25166	6.1023	16.479	0.000232092	0.00100737
ENSMUSG00000047246	H2bc6	H2B clustered histone 6 [Source:MGI Symbol;Acc:MGI:2448380]	0.887456	1.49534	16.4655	0.000233248	0.00101169
ENSMUSG00000007050	Lsm2	LSM2 homolog, U6 small nuclear RNA and mRNA degradation associated [Source:MGI Symbol;Acc:MGI:90676]	0.484018	2.27006	16.4335	0.000236026	0.00102327
ENSMUSG00000054611	Kdm2a	lysine (K)-specific demethylase 2A [Source:MGI Symbol;Acc:MGI:1354736]	0.237355	6.62503	16.4324	0.000236119	0.00102343
ENSMUSG00000048047	Zbtb33	zinc finger and BTB domain containing 33 [Source:MGI Symbol;Acc:MGI:1927290]	0.342934	4.95992	16.4309	0.000236249	0.00102376
ENSMUSG00000026333	Gin1	gypsy retrotransposon integrase 1 [Source:MGI Symbol;Acc:MGI:2182036]	0.40361	2.91451	16.4225	0.00023698	0.00102622
ENSMUSG00000047248	C2cd3	C2 calcium-dependent domain containing 3 [Source:MGI Symbol;Acc:MGI:2142166]	0.44577	5.26176	16.6663	0.000237374	0.00102746
ENSMUSG00000001416	Cct3	chaperonin containing Tcp1, subunit 3 (gamma) [Source:MGI Symbol;Acc:MGI:104708]	0.232384	6.23625	16.4026	0.000238733	0.00103287
ENSMUSG00000071652	Ints5	integrator complex subunit 5 [Source:MGI Symbol;Acc:MGI:1923578]	0.3065	4.05294	16.398	0.000239141	0.0010344
ENSMUSG00000060962	Dmkn	dermokine [Source:MGI Symbol;Acc:MGI:1920962]	1.12711	0.0411389	16.3884	0.000239987	0.00103734
ENSMUSG00000027776	Il12a	interleukin 12a [Source:MGI Symbol;Acc:MGI:96539]	0.859351	1.32407	16.3754	0.000241141	0.00104162
ENSMUSG00000055024	Ep300	E1A binding protein p300 [Source:MGI Symbol;Acc:MGI:1276116]	0.306029	6.52923	16.3665	0.000241935	0.00104385
ENSMUSG00000024949	Sf1	splicing factor 1 [Source:MGI Symbol;Acc:MGI:1095403]	0.255404	7.03976	16.3346	0.000244813	0.00105482
ENSMUSG00000049792	Bag5	BCL2-associated athanogene 5 [Source:MGI Symbol;Acc:MGI:1917619]	0.270029	5.22875	16.316	0.000246503	0.00106065
ENSMUSG00000030201	Lrp6	low density lipoprotein receptor-related protein 6 [Source:MGI Symbol;Acc:MGI:1298218]	0.243996	5.88692	16.3102	0.000247034	0.00106221
ENSMUSG00000028414	Fktn	fukutin [Source:MGI Symbol;Acc:MGI:2179507]	0.346572	5.93612	16.2899	0.000248892	0.00106873
ENSMUSG00000032009	Sesn3	sestrin 3 [Source:MGI Symbol;Acc:MGI:1922997]	0.282577	7.52198	16.2771	0.000250078	0.00107324
ENSMUSG00000108659	Gm34121	predicted gene, 34121 [Source:MGI Symbol;Acc:MGI:5593280]	1.5027	-0.781162	16.2713	0.00025061	0.00107513
ENSMUSG00000044952	Kctd21	potassium channel tetramerisation domain containing 21 [Source:MGI Symbol;Acc:MGI:3643121]	0.34413	4.07607	16.2632	0.000251368	0.0010779
ENSMUSG00000070720	Tmem200b	transmembrane protein 200B [Source:MGI Symbol;Acc:MGI:3646343]	0.881154	1.37021	16.2603	0.000251636	0.0010788
ENSMUSG00000032300	1700017B05Rik	RIKEN cDNA 1700017B05 gene [Source:MGI Symbol;Acc:MGI:1921461]	0.492613	3.39101	16.2279	0.00025468	0.00109036
ENSMUSG00000074071	Fam169b	family with sequence similarity 169, member B [Source:MGI Symbol;Acc:MGI:3644026]	1.7936	-0.996555	16.2154	0.000255865	0.00109519
ENSMUSG00000024236	Svil	supervillin [Source:MGI Symbol;Acc:MGI:2147319]	0.487148	3.27645	16.1799	0.000259254	0.00110794
ENSMUSG00000014498	Ankrd52	ankyrin repeat domain 52 [Source:MGI Symbol;Acc:MGI:2444029]	0.427302	6.61621	16.5237	0.000261423	0.00111569
ENSMUSG00000058979	Hdhd5	haloacid dehalogenase like hydrolase domain containing 5 [Source:MGI Symbol;Acc:MGI:2136976]	0.31781	4.81318	16.1561	0.000261551	0.00111598
ENSMUSG00000073805	Insyn2a	inhibitory synaptic factor 2A [Source:MGI Symbol;Acc:MGI:3605068]	0.444215	3.2328	16.1543	0.000261734	0.00111626
ENSMUSG00000027531	Impa1	inositol (myo)-1(or 4)-monophosphatase 1 [Source:MGI Symbol;Acc:MGI:1933158]	0.272761	5.86429	16.1487	0.000262271	0.00111779
ENSMUSG00000057367	Birc2	baculoviral IAP repeat-containing 2 [Source:MGI Symbol;Acc:MGI:1197009]	0.268196	5.00734	16.1451	0.000262627	0.00111905
ENSMUSG00000046532	Ar	androgen receptor [Source:MGI Symbol;Acc:MGI:88064]	0.296646	5.2266	16.1431	0.000262823	0.00111964
ENSMUSG00000074909	Ranbp6	RAN binding protein 6 [Source:MGI Symbol;Acc:MGI:2683212]	0.322671	5.41967	16.1122	0.000265852	0.00113065
ENSMUSG00000012640	Zfp715	zinc finger protein 715 [Source:MGI Symbol;Acc:MGI:1917180]	0.264793	4.86431	16.1096	0.000266116	0.00113137
ENSMUSG00000034730	Adgrb1	adhesion G protein-coupled receptor B1 [Source:MGI Symbol;Acc:MGI:1933736]	0.362061	8.93806	16.1727	0.000266624	0.00113327
ENSMUSG00000025240	Sacm1l	SAC1 suppressor of actin mutations 1-like (yeast) [Source:MGI Symbol;Acc:MGI:1933169]	0.244488	6.43737	16.0944	0.000267623	0.00113624
ENSMUSG00000112663	C630031E19Rik	RIKEN cDNA C630031E19 gene [Source:MGI Symbol;Acc:MGI:5439405]	2.32448	-2.30658	16.0878	0.000268281	0.00113826
ENSMUSG00000020038	Cry1	cryptochrome 1 (photolyase-like) [Source:MGI Symbol;Acc:MGI:1270841]	0.500398	3.80215	16.1236	0.000268638	0.00113952
ENSMUSG00000032777	Gtf3c1	general transcription factor III C 1 [Source:MGI Symbol;Acc:MGI:107887]	0.258717	7.15282	16.0819	0.000268868	0.00114024
ENSMUSG00000084946	Dlx1as	distal-less homeobox 1, antisense [Source:MGI Symbol;Acc:MGI:1195983]	0.564663	2.46968	16.0773	0.000269329	0.00114168
ENSMUSG00000027347	Rasgrp1	RAS guanyl releasing protein 1 [Source:MGI Symbol;Acc:MGI:1314635]	0.246706	9.24266	16.061	0.000270964	0.00114733
ENSMUSG00000039372	Marchf4	membrane associated ring-CH-type finger 4 [Source:MGI Symbol;Acc:MGI:2683550]	0.438539	4.51596	16.1457	0.000271391	0.00114888
ENSMUSG00000023951	Vegfa	vascular endothelial growth factor A [Source:MGI Symbol;Acc:MGI:103178]	0.384204	6.1969	16.2132	0.000271526	0.00114919
ENSMUSG00000096917	2500002B13Rik	RIKEN cDNA 2500002B13 gene [Source:MGI Symbol;Acc:MGI:1925603]	0.943501	0.15751	16.0209	0.00027504	0.00116064
ENSMUSG00000022698	Naa50	N(alpha)-acetyltransferase 50, NatE catalytic subunit [Source:MGI Symbol;Acc:MGI:1919367]	0.351315	6.26477	16.0606	0.000275093	0.00116064
ENSMUSG00000042046	Dstyk	dual serine/threonine and tyrosine protein kinase [Source:MGI Symbol;Acc:MGI:1925064]	0.246603	6.04047	16.0124	0.000275911	0.00116383
ENSMUSG00000027843	Ptpn22	protein tyrosine phosphatase, non-receptor type 22 (lymphoid) [Source:MGI Symbol;Acc:MGI:107170]	1.02973	-0.0339127	15.9818	0.000279083	0.00117616
ENSMUSG00000071723	Gspt2	G1 to S phase transition 2 [Source:MGI Symbol;Acc:MGI:1316727]	0.26511	4.79763	15.9811	0.000279157	0.00117621
ENSMUSG00000027742	Cog6	component of oligomeric golgi complex 6 [Source:MGI Symbol;Acc:MGI:1914792]	0.217854	5.53867	15.9563	0.000281742	0.00118657
ENSMUSG00000035285	Nat14	N-acetyltransferase 14 [Source:MGI Symbol;Acc:MGI:3039561]	0.326972	5.39139	15.9517	0.000282227	0.00118809
ENSMUSG00000086228	Ubap1l	ubiquitin-associated protein 1-like [Source:MGI Symbol;Acc:MGI:2685360]	0.858121	1.24593	15.9348	0.000284015	0.00119442
ENSMUSG00000034974	Dapk3	death-associated protein kinase 3 [Source:MGI Symbol;Acc:MGI:1203520]	0.313834	4.51081	15.9216	0.000285416	0.0011991
ENSMUSG00000056752	Dnah9	dynein, axonemal, heavy chain 9 [Source:MGI Symbol;Acc:MGI:1289279]	0.656743	2.0996	15.907	0.000286975	0.00120431
ENSMUSG00000074782	4833422C13Rik	RIKEN cDNA 4833422C13 gene [Source:MGI Symbol;Acc:MGI:3603826]	0.605623	1.99269	15.8994	0.000287797	0.00120669
ENSMUSG00000038705	Gmeb2	glucocorticoid modulatory element binding protein 2 [Source:MGI Symbol;Acc:MGI:2652836]	0.34559	4.59878	15.8876	0.000289062	0.00121118
ENSMUSG00000029313	Aff1	AF4/FMR2 family, member 1 [Source:MGI Symbol;Acc:MGI:1100819]	0.460443	4.40481	16.0019	0.000290333	0.00121597
ENSMUSG00000043252	Tmem64	transmembrane protein 64 [Source:MGI Symbol;Acc:MGI:2140359]	0.252118	5.73098	15.8705	0.000290918	0.00121815
ENSMUSG00000041341	Atg2b	autophagy related 2B [Source:MGI Symbol;Acc:MGI:1923809]	0.319857	5.91517	15.8655	0.000291461	0.00122015
ENSMUSG00000030871	Ears2	glutamyl-tRNA synthetase 2, mitochondrial [Source:MGI Symbol;Acc:MGI:1914667]	0.583301	2.70039	15.8625	0.000291788	0.00122098
ENSMUSG00000038291	Snx25	sorting nexin 25 [Source:MGI Symbol;Acc:MGI:2142610]	0.276651	5.45172	15.846	0.000293595	0.00122827
ENSMUSG00000021650	Ptcd2	pentatricopeptide repeat domain 2 [Source:MGI Symbol;Acc:MGI:1916177]	0.248606	4.52519	15.844	0.000293817	0.00122893
ENSMUSG00000026201	Stk16	serine/threonine kinase 16 [Source:MGI Symbol;Acc:MGI:1313271]	0.227162	5.03481	15.8262	0.000295775	0.00123656
ENSMUSG00000005580	Adcy9	adenylate cyclase 9 [Source:MGI Symbol;Acc:MGI:108450]	0.516668	6.17077	16.4547	0.000295839	0.00123656
ENSMUSG00000024235	Map3k8	mitogen-activated protein kinase kinase kinase 8 [Source:MGI Symbol;Acc:MGI:1346878]	0.945054	0.854196	15.8175	0.000296741	0.00124006
ENSMUSG00000074818	Pdzd7	PDZ domain containing 7 [Source:MGI Symbol;Acc:MGI:3608325]	0.563704	2.62986	15.8106	0.000297504	0.00124297
ENSMUSG00000032702	Kank1	KN motif and ankyrin repeat domains 1 [Source:MGI Symbol;Acc:MGI:2147707]	0.397542	3.99281	15.8036	0.000298289	0.0012457
ENSMUSG00000031906	Smpd3	sphingomyelin phosphodiesterase 3, neutral [Source:MGI Symbol;Acc:MGI:1927578]	0.27709	6.07794	15.7812	0.000300799	0.0012553
ENSMUSG00000037580	Gch1	GTP cyclohydrolase 1 [Source:MGI Symbol;Acc:MGI:95675]	1.19298	0.205033	15.7807	0.000300854	0.0012553
ENSMUSG00000055322	Tns1	tensin 1 [Source:MGI Symbol;Acc:MGI:104552]	0.519925	5.74036	16.3493	0.000302081	0.00125958
ENSMUSG00000002396	Ocel1	occludin/ELL domain containing 1 [Source:MGI Symbol;Acc:MGI:1924340]	0.389121	3.94885	15.766	0.000302516	0.00126084
ENSMUSG00000019992	Mtfr2	mitochondrial fission regulator 2 [Source:MGI Symbol;Acc:MGI:1919054]	1.58965	-1.31784	15.764	0.000302744	0.00126151
ENSMUSG00000032586	Traip	TRAF-interacting protein [Source:MGI Symbol;Acc:MGI:1096377]	0.982478	3.51727	16.624	0.000304408	0.00126788
ENSMUSG00000027695	Pld1	phospholipase D1 [Source:MGI Symbol;Acc:MGI:109585]	0.431329	3.00431	15.7192	0.000307862	0.00128001
ENSMUSG00000005204	Senp3	SUMO/sentrin specific peptidase 3 [Source:MGI Symbol;Acc:MGI:2158736]	0.205096	5.98516	15.6994	0.000310164	0.00128901
ENSMUSG00000040693	Slco4c1	solute carrier organic anion transporter family, member 4C1 [Source:MGI Symbol;Acc:MGI:2442784]	0.458321	2.65937	15.6677	0.000313864	0.00130382
ENSMUSG00000062590	Armc9	armadillo repeat containing 9 [Source:MGI Symbol;Acc:MGI:1926045]	0.261818	4.98412	15.6567	0.000315174	0.00130839
ENSMUSG00000075376	Rc3h2	ring finger and CCCH-type zinc finger domains 2 [Source:MGI Symbol;Acc:MGI:2442789]	0.413218	6.32792	15.9448	0.000315483	0.00130939
ENSMUSG00000041258	Zfp236	zinc finger protein 236 [Source:MGI Symbol;Acc:MGI:1926950]	0.36945	5.77931	15.7177	0.000315907	0.00131086
ENSMUSG00000016664	Pacsin2	protein kinase C and casein kinase substrate in neurons 2 [Source:MGI Symbol;Acc:MGI:1345153]	0.285465	5.90522	15.6471	0.000316306	0.00131223
ENSMUSG00000049577	Zfpm1	zinc finger protein, multitype 1 [Source:MGI Symbol;Acc:MGI:1095400]	0.647478	4.94617	16.3975	0.000317257	0.00131531
ENSMUSG00000079605	Zbtb9	zinc finger and BTB domain containing 9 [Source:MGI Symbol;Acc:MGI:1918022]	0.372736	3.82216	15.6087	0.000320903	0.00132926
ENSMUSG00000064339	mt-Rnr2	mitochondrially encoded 16S rRNA [Source:MGI Symbol;Acc:MGI:102492]	0.535836	11.7755	16.1662	0.000322095	0.00133273
ENSMUSG00000059248	Septin9	septin 9 [Source:MGI Symbol;Acc:MGI:1858222]	0.301089	6.04603	15.5777	0.000324661	0.00134129
ENSMUSG00000030801	Kat8	K(lysine) acetyltransferase 8 [Source:MGI Symbol;Acc:MGI:1915023]	0.297465	4.05332	15.5731	0.000325225	0.00134273
ENSMUSG00000019850	Tnfaip3	tumor necrosis factor, alpha-induced protein 3 [Source:MGI Symbol;Acc:MGI:1196377]	0.49146	2.57958	15.5713	0.000325446	0.00134336
ENSMUSG00000059890	Ube4a	ubiquitination factor E4A [Source:MGI Symbol;Acc:MGI:2154580]	0.212664	6.29159	15.5702	0.000325574	0.00134359
ENSMUSG00000005958	Ephb3	Eph receptor B3 [Source:MGI Symbol;Acc:MGI:104770]	0.393016	4.73587	15.5584	0.000328652	0.00135452
ENSMUSG00000061904	Slc25a3	solute carrier family 25 (mitochondrial carrier, phosphate carrier), member 3 [Source:MGI Symbol;Acc:MGI:1353498]	0.209045	8.09238	15.5334	0.000330118	0.00135996
ENSMUSG00000109243	Gm45867	predicted gene 45867 [Source:MGI Symbol;Acc:MGI:5804982]	0.588678	1.74401	15.5265	0.00033097	0.00136288
ENSMUSG00000023072	Cep89	centrosomal protein 89 [Source:MGI Symbol;Acc:MGI:1919390]	0.312893	3.89635	15.5151	0.0003324	0.00136787
ENSMUSG00000005936	Kctd20	potassium channel tetramerisation domain containing 20 [Source:MGI Symbol;Acc:MGI:1914239]	0.216325	6.10971	15.5124	0.000332742	0.00136898
ENSMUSG00000030733	Sh2b1	SH2B adaptor protein 1 [Source:MGI Symbol;Acc:MGI:1201407]	0.280095	6.01359	15.5096	0.000333085	0.00137009
ENSMUSG00000032932	Hspa13	heat shock protein 70 family, member 13 [Source:MGI Symbol;Acc:MGI:1309463]	0.334796	5.32856	15.4849	0.000336206	0.00138132
ENSMUSG00000036777	Anln	anillin, actin binding protein [Source:MGI Symbol;Acc:MGI:1920174]	0.835032	3.83003	16.2533	0.000339362	0.00139257
ENSMUSG00000026077	Npas2	neuronal PAS domain protein 2 [Source:MGI Symbol;Acc:MGI:109232]	0.449867	5.69933	15.7845	0.000343865	0.00140891
ENSMUSG00000003360	Ddx23	DEAD box helicase 23 [Source:MGI Symbol;Acc:MGI:1921601]	0.228185	5.99278	15.4238	0.000344034	0.00140899
ENSMUSG00000026313	Hdac4	histone deacetylase 4 [Source:MGI Symbol;Acc:MGI:3036234]	0.372828	6.11023	15.5302	0.000345966	0.00141536
ENSMUSG00000051998	Lax1	lymphocyte transmembrane adaptor 1 [Source:MGI Symbol;Acc:MGI:2443362]	1.47162	-1.18596	15.3903	0.000348407	0.00142473
ENSMUSG00000024558	Mapk4	mitogen-activated protein kinase 4 [Source:MGI Symbol;Acc:MGI:2444559]	0.424377	6.45094	15.7355	0.000348797	0.00142602
ENSMUSG00000014813	Stc1	stanniocalcin 1 [Source:MGI Symbol;Acc:MGI:109131]	0.811001	1.97429	15.4366	0.000349479	0.0014285
ENSMUSG00000024174	Pot1b	protection of telomeres 1B [Source:MGI Symbol;Acc:MGI:1920086]	0.414405	2.85034	15.3716	0.00035088	0.00143329
ENSMUSG00000042745	Id1	inhibitor of DNA binding 1, HLH protein [Source:MGI Symbol;Acc:MGI:96396]	0.58392	2.64985	15.3591	0.000352545	0.00143916
ENSMUSG00000026516	Nvl	nuclear VCP-like [Source:MGI Symbol;Acc:MGI:1914709]	0.229958	6.60122	15.3488	0.000353923	0.00144422
ENSMUSG00000089762	Ier5l	immediate early response 5-like [Source:MGI Symbol;Acc:MGI:1919750]	0.685305	3.40613	15.7391	0.000354387	0.00144487
ENSMUSG00000047205	Dusp18	dual specificity phosphatase 18 [Source:MGI Symbol;Acc:MGI:1922469]	0.413786	5.26808	15.504	0.000354403	0.00144487
ENSMUSG00000071793	2610005L07Rik	RIKEN cDNA 2610005L07 gene [Source:MGI Symbol;Acc:MGI:1914283]	0.352	5.69843	15.3496	0.000355881	0.00145027
ENSMUSG00000046093	Hpcal4	hippocalcin-like 4 [Source:MGI Symbol;Acc:MGI:2157521]	0.35891	9.97627	15.364	0.00035897	0.00146002
ENSMUSG00000040631	Dok4	docking protein 4 [Source:MGI Symbol;Acc:MGI:2148865]	0.39402	3.44845	15.2842	0.000362664	0.00147377
ENSMUSG00000026413	Pkp1	plakophilin 1 [Source:MGI Symbol;Acc:MGI:1328359]	1.24688	-0.472567	15.2792	0.000363353	0.00147594
ENSMUSG00000032422	Snx14	sorting nexin 14 [Source:MGI Symbol;Acc:MGI:2155664]	0.251382	5.74253	15.2585	0.00036622	0.0014863
ENSMUSG00000031652	N4bp1	NEDD4 binding protein 1 [Source:MGI Symbol;Acc:MGI:2136825]	0.290724	5.91727	15.2573	0.000366378	0.00148662
ENSMUSG00000020524	Gria1	glutamate receptor, ionotropic, AMPA1 (alpha 1) [Source:MGI Symbol;Acc:MGI:95808]	0.201357	8.42175	15.2484	0.000367619	0.00149086
ENSMUSG00000037652	Phc3	polyhomeotic 3 [Source:MGI Symbol;Acc:MGI:2181434]	0.309992	6.33094	15.2481	0.000367658	0.00149086
ENSMUSG00000079184	Mphosph8	M-phase phosphoprotein 8 [Source:MGI Symbol;Acc:MGI:1922589]	0.315366	5.73717	15.2395	0.000368854	0.00149496
ENSMUSG00000053286	Trmt1l	tRNA methyltransferase 1 like [Source:MGI Symbol;Acc:MGI:1916185]	0.261786	4.71892	15.2363	0.000369312	0.00149628
ENSMUSG00000028420	Tmem38b	transmembrane protein 38B [Source:MGI Symbol;Acc:MGI:1098718]	0.425187	3.04262	15.2204	0.00037154	0.00150434
ENSMUSG00000030706	Mrpl48	mitochondrial ribosomal protein L48 [Source:MGI Symbol;Acc:MGI:1289321]	0.18375	5.94397	15.2134	0.000372519	0.0015075
ENSMUSG00000021051	Ppp2r5e	protein phosphatase 2, regulatory subunit B', epsilon [Source:MGI Symbol;Acc:MGI:1349473]	0.190593	6.52569	15.197	0.000374841	0.00151608
ENSMUSG00000036466	Megf11	multiple EGF-like-domains 11 [Source:MGI Symbol;Acc:MGI:1920951]	0.504274	4.27414	15.4302	0.000374949	0.00151619
ENSMUSG00000029922	Mkrn1	makorin, ring finger protein, 1 [Source:MGI Symbol;Acc:MGI:1859353]	0.22954	6.57973	15.1942	0.000375241	0.00151704
ENSMUSG00000025940	Tmem70	transmembrane protein 70 [Source:MGI Symbol;Acc:MGI:1915068]	0.230968	4.76121	15.1895	0.000375915	0.00151944
ENSMUSG00000070044	Fam149a	family with sequence similarity 149, member A [Source:MGI Symbol;Acc:MGI:2387177]	0.254575	5.03533	15.1661	0.000379266	0.00153158
ENSMUSG00000073434	Wdr90	WD repeat domain 90 [Source:MGI Symbol;Acc:MGI:1921267]	0.427049	5.03056	15.2952	0.000384846	0.00155221
ENSMUSG00000030353	Tead4	TEA domain family member 4 [Source:MGI Symbol;Acc:MGI:106907]	1.18946	-0.576743	15.1238	0.000385398	0.00155411
ENSMUSG00000086496	Gm14204	predicted gene 14204 [Source:MGI Symbol;Acc:MGI:3651576]	0.460375	2.98945	15.1162	0.000386524	0.00155765
ENSMUSG00000038762	Abcf1	ATP-binding cassette, sub-family F (GCN20), member 1 [Source:MGI Symbol;Acc:MGI:1351658]	0.222347	6.339	15.0927	0.000389981	0.00157024
ENSMUSG00000042903	Foxo4	forkhead box O4 [Source:MGI Symbol;Acc:MGI:1891915]	0.382791	3.78616	15.0839	0.000391295	0.00157486
ENSMUSG00000033871	Ppargc1b	peroxisome proliferative activated receptor, gamma, coactivator 1 beta [Source:MGI Symbol;Acc:MGI:2444934]	0.451482	3.18487	15.0608	0.000394739	0.00158703
ENSMUSG00000022601	Zbtb11	zinc finger and BTB domain containing 11 [Source:MGI Symbol;Acc:MGI:2443876]	0.262788	5.92247	15.0489	0.000396539	0.00159359
ENSMUSG00000098557	Kctd12	potassium channel tetramerisation domain containing 12 [Source:MGI Symbol;Acc:MGI:2145823]	0.335022	6.17269	15.0584	0.000396971	0.00159499
ENSMUSG00000025163	Cd7	CD7 antigen [Source:MGI Symbol;Acc:MGI:88344]	0.992913	0.154175	15.0417	0.000397613	0.00159722
ENSMUSG00000031934	Panx1	pannexin 1 [Source:MGI Symbol;Acc:MGI:1860055]	0.314742	3.9008	15.0324	0.000399023	0.00160221
ENSMUSG00000037686	Aspg	asparaginase [Source:MGI Symbol;Acc:MGI:2144822]	0.65006	1.60449	15.0282	0.000399662	0.00160375
ENSMUSG00000032872	Cyb5r4	cytochrome b5 reductase 4 [Source:MGI Symbol;Acc:MGI:2386848]	0.271946	5.42808	15.0265	0.000399926	0.00160447
ENSMUSG00000054958	Nt5c1a	5'-nucleotidase, cytosolic IA [Source:MGI Symbol;Acc:MGI:2155700]	0.803468	1.02914	15.0127	0.000402026	0.00161207
ENSMUSG00000032508	Myd88	myeloid differentiation primary response gene 88 [Source:MGI Symbol;Acc:MGI:108005]	0.499433	2.29738	15.0124	0.000402079	0.00161207
ENSMUSG00000043940	Wdfy3	WD repeat and FYVE domain containing 3 [Source:MGI Symbol;Acc:MGI:1096875]	0.434053	8.09025	15.4008	0.000402222	0.00161229
ENSMUSG00000111997	Gm5176	predicted gene 5176 [Source:MGI Symbol;Acc:MGI:3644450]	1.06841	-0.464154	15.0059	0.000403081	0.00161472
ENSMUSG00000048039	Isg20l2	interferon stimulated exonuclease gene 20-like 2 [Source:MGI Symbol;Acc:MGI:2140076]	0.27047	3.62083	14.9978	0.000404313	0.00161897
ENSMUSG00000070426	Rnf121	ring finger protein 121 [Source:MGI Symbol;Acc:MGI:1922462]	0.235537	4.70536	14.9932	0.000405028	0.00162149
ENSMUSG00000074971	Fibin	fin bud initiation factor homolog (zebrafish) [Source:MGI Symbol;Acc:MGI:1914856]	1.04064	0.792751	14.9852	0.000406259	0.00162435
ENSMUSG00000009470	Tnpo1	transportin 1 [Source:MGI Symbol;Acc:MGI:2681523]	0.363766	6.30576	15.0887	0.000407676	0.00162829
ENSMUSG00000026048	Ercc5	excision repair cross-complementing rodent repair deficiency, complementation group 5 [Source:MGI Symbol;Acc:MGI:103582]	0.267474	4.6624	14.9651	0.000409388	0.00163478
ENSMUSG00000071659	Hnrnpul2	heterogeneous nuclear ribonucleoprotein U-like 2 [Source:MGI Symbol;Acc:MGI:1915943]	0.189102	8.04638	14.9524	0.000411375	0.00164098
ENSMUSG00000033342	Plppr5	phospholipid phosphatase related 5 [Source:MGI Symbol;Acc:MGI:1923019]	0.338184	5.58401	14.9072	0.000418532	0.00166636
ENSMUSG00000025020	Slit1	slit guidance ligand 1 [Source:MGI Symbol;Acc:MGI:1315203]	0.472267	6.03488	15.3702	0.000419199	0.00166831
ENSMUSG00000026303	Mlph	melanophilin [Source:MGI Symbol;Acc:MGI:2176380]	0.800609	0.951612	14.8906	0.000421181	0.00167584
ENSMUSG00000028233	Tgs1	trimethylguanosine synthase 1 [Source:MGI Symbol;Acc:MGI:2151797]	0.277798	5.01292	14.8896	0.000421341	0.00167613
ENSMUSG00000021662	Arhgef28	Rho guanine nucleotide exchange factor (GEF) 28 [Source:MGI Symbol;Acc:MGI:1346016]	0.373372	4.83474	14.8768	0.000423415	0.0016826
ENSMUSG00000011257	Pabpc4	poly(A) binding protein, cytoplasmic 4 [Source:MGI Symbol;Acc:MGI:2385206]	0.29814	4.99747	14.8718	0.000424221	0.00168545
ENSMUSG00000023348	Trip6	thyroid hormone receptor interactor 6 [Source:MGI Symbol;Acc:MGI:1343458]	0.550023	1.899	14.8699	0.000424527	0.00168596
ENSMUSG00000038299	Wdr36	WD repeat domain 36 [Source:MGI Symbol;Acc:MGI:1917819]	0.288071	4.75983	14.8565	0.000426713	0.00169357
ENSMUSG00000030000	Add2	adducin 2 (beta) [Source:MGI Symbol;Acc:MGI:87919]	0.331918	8.57742	14.8711	0.000427162	0.00169464
ENSMUSG00000030583	Sipa1l3	signal-induced proliferation-associated 1 like 3 [Source:MGI Symbol;Acc:MGI:1921456]	0.537378	5.7237	15.4348	0.000430347	0.00170477
ENSMUSG00000032113	Chek1	checkpoint kinase 1 [Source:MGI Symbol;Acc:MGI:1202065]	0.90256	0.527699	14.8125	0.000433935	0.00171826
ENSMUSG00000041124	Msantd4	Myb/SANT-like DNA-binding domain containing 4 with coiled-coils [Source:MGI Symbol;Acc:MGI:1925350]	0.263116	5.76251	14.7734	0.000440474	0.0017405
ENSMUSG00000043424	Eif3j2	eukaryotic translation initiation factor 3, subunit J2 [Source:MGI Symbol;Acc:MGI:3704486]	0.646425	4.16393	15.3257	0.00044205	0.00174636
ENSMUSG00000029439	Sfswap	splicing factor SWAP [Source:MGI Symbol;Acc:MGI:101760]	0.270705	6.43843	14.7625	0.000442315	0.00174704
ENSMUSG00000021675	F2rl2	coagulation factor II (thrombin) receptor-like 2 [Source:MGI Symbol;Acc:MGI:1298208]	0.897175	1.2872	14.7555	0.000443514	0.00175068
ENSMUSG00000031785	Adgrg1	adhesion G protein-coupled receptor G1 [Source:MGI Symbol;Acc:MGI:1340051]	0.435351	5.52249	15.0115	0.000449335	0.00177217
ENSMUSG00000062169	Cnih4	cornichon family AMPA receptor auxiliary protein 4 [Source:MGI Symbol;Acc:MGI:1925828]	0.253941	4.77724	14.7206	0.000449474	0.00177235
ENSMUSG00000046312	Myorg	myogenesis regulating glycosidase (putative) [Source:MGI Symbol;Acc:MGI:2140300]	0.324348	4.85644	14.7135	0.000450693	0.00177679
ENSMUSG00000110051	Gm45322	predicted gene 45322 [Source:MGI Symbol;Acc:MGI:5791158]	0.508555	3.03895	14.7093	0.000451421	0.00177891
ENSMUSG00000024695	Zfp91	zinc finger protein 91 [Source:MGI Symbol;Acc:MGI:104854]	0.203693	7.35636	14.6867	0.00045536	0.00179219
ENSMUSG00000055980	Irs1	insulin receptor substrate 1 [Source:MGI Symbol;Acc:MGI:99454]	0.403808	4.35613	14.6603	0.000460295	0.00180935
ENSMUSG00000024037	Wdr4	WD repeat domain 4 [Source:MGI Symbol;Acc:MGI:1889002]	0.306199	4.22588	14.6419	0.000463242	0.00182056
ENSMUSG00000040250	Ints13	integrator complex subunit 13 [Source:MGI Symbol;Acc:MGI:1918427]	0.254135	4.81382	14.6252	0.000466227	0.00183114
ENSMUSG00000061410	Zcchc14	zinc finger, CCHC domain containing 14 [Source:MGI Symbol;Acc:MGI:2159407]	0.248523	6.31519	14.6237	0.000466502	0.00183184
ENSMUSG00000020424	Castor1	cytosolic arginine sensor for mTORC1 subunit 1 [Source:MGI Symbol;Acc:MGI:1919212]	0.773194	0.625245	14.6096	0.000469021	0.0018402
ENSMUSG00000048379	Socs4	suppressor of cytokine signaling 4 [Source:MGI Symbol;Acc:MGI:1914546]	0.360326	4.10136	14.5729	0.000475681	0.00186401
ENSMUSG00000034211	Mrps17	mitochondrial ribosomal protein S17 [Source:MGI Symbol;Acc:MGI:1913508]	0.201186	5.6521	14.5645	0.000477219	0.00186925
ENSMUSG00000037013	Ss18	SS18, nBAF chromatin remodeling complex subunit [Source:MGI Symbol;Acc:MGI:107708]	0.270012	4.63069	14.5561	0.000478777	0.00187419
ENSMUSG00000038463	Olfml2b	olfactomedin-like 2B [Source:MGI Symbol;Acc:MGI:2443310]	0.599723	2.37458	14.5543	0.000479101	0.00187481
ENSMUSG00000036902	Neto2	neuropilin (NRP) and tolloid (TLL)-like 2 [Source:MGI Symbol;Acc:MGI:1921763]	0.35658	6.26904	14.6573	0.000479134	0.00187481
ENSMUSG00000035021	Baz1a	bromodomain adjacent to zinc finger domain 1A [Source:MGI Symbol;Acc:MGI:1309478]	0.629215	1.67725	14.5515	0.00047961	0.00187628
ENSMUSG00000037692	Ahdc1	AT hook, DNA binding motif, containing 1 [Source:MGI Symbol;Acc:MGI:2444218]	0.38614	5.93407	14.7245	0.000479991	0.00187738
ENSMUSG00000028974	Dffa	DNA fragmentation factor, alpha subunit [Source:MGI Symbol;Acc:MGI:1196227]	0.240413	5.29763	14.4945	0.000490257	0.00191516
ENSMUSG00000025813	Homer2	homer scaffolding protein 2 [Source:MGI Symbol;Acc:MGI:1347354]	0.33157	6.44517	14.5246	0.000490834	0.00191662
ENSMUSG00000030787	Lyve1	lymphatic vessel endothelial hyaluronan receptor 1 [Source:MGI Symbol;Acc:MGI:2136348]	1.04817	0.0541284	14.4892	0.000491248	0.00191784
ENSMUSG00000048796	Cyb561d1	cytochrome b-561 domain containing 1 [Source:MGI Symbol;Acc:MGI:1919273]	0.265143	4.80502	14.4869	0.000491683	0.00191808
ENSMUSG00000118506	1700094D03Rik	RIKEN cDNA 1700094D03 gene [Source:MGI Symbol;Acc:MGI:1920795]	0.645896	1.63062	14.4562	0.000497546	0.00193882
ENSMUSG00000020869	Lrrc59	leucine rich repeat containing 59 [Source:MGI Symbol;Acc:MGI:2138133]	0.255248	6.3795	14.4456	0.000499573	0.00194551
ENSMUSG00000021972	Hmbox1	homeobox containing 1 [Source:MGI Symbol;Acc:MGI:2445066]	0.326494	5.68501	14.4261	0.000503355	0.00195943
ENSMUSG00000042359	Osbpl6	oxysterol binding protein-like 6 [Source:MGI Symbol;Acc:MGI:2139014]	0.259399	6.5635	14.421	0.000504334	0.00196283
ENSMUSG00000043207	Zmpste24	zinc metallopeptidase, STE24 [Source:MGI Symbol;Acc:MGI:1890508]	0.225922	4.87677	14.4199	0.000504556	0.00196329
ENSMUSG00000020044	Timp3	tissue inhibitor of metalloproteinase 3 [Source:MGI Symbol;Acc:MGI:98754]	0.379102	6.63474	14.6191	0.00050496	0.00196446
ENSMUSG00000037010	Apln	apelin [Source:MGI Symbol;Acc:MGI:1353624]	0.489632	4.71754	14.745	0.000505322	0.00196547
ENSMUSG00000013150	Gfod2	glucose-fructose oxidoreductase domain containing 2 [Source:MGI Symbol;Acc:MGI:1917825]	0.307276	3.92352	14.4068	0.000507101	0.00197157
ENSMUSG00000020640	Itsn2	intersectin 2 [Source:MGI Symbol;Acc:MGI:1338049]	0.195088	6.43809	14.401	0.000508253	0.00197442
ENSMUSG00000009569	Mrtfb	myocardin related transcription factor B [Source:MGI Symbol;Acc:MGI:3050795]	0.368549	8.34387	14.5491	0.000510333	0.00198128
ENSMUSG00000020420	Zfp607a	zinc finger protein 607A [Source:MGI Symbol;Acc:MGI:3584526]	1.10909	-0.536371	14.3768	0.000513021	0.00199008
ENSMUSG00000001021	S100a3	S100 calcium binding protein A3 [Source:MGI Symbol;Acc:MGI:1338849]	1.81881	-1.0529	14.3707	0.000514221	0.00199432
ENSMUSG00000063160	Numbl	numb-like [Source:MGI Symbol;Acc:MGI:894702]	0.374117	6.64229	14.5613	0.000514549	0.00199519
ENSMUSG00000117183	Gm20008	predicted gene, 20008 [Source:MGI Symbol;Acc:MGI:5012193]	0.414648	3.5775	14.3503	0.000518283	0.00200803
ENSMUSG00000071172	Srsf3	serine and arginine-rich splicing factor 3 [Source:MGI Symbol;Acc:MGI:98285]	0.319979	6.8564	14.3632	0.000518522	0.00200853
ENSMUSG00000037343	Taf2	TATA-box binding protein associated factor 2 [Source:MGI Symbol;Acc:MGI:2443028]	0.214923	5.38646	14.3218	0.000524024	0.00202527
ENSMUSG00000022863	Btg3	BTG anti-proliferation factor 3 [Source:MGI Symbol;Acc:MGI:109532]	0.543404	3.11343	14.3177	0.000524856	0.00202807
ENSMUSG00000101013	A630072M18Rik	RIKEN cDNA A630072M18 gene [Source:MGI Symbol;Acc:MGI:2444702]	0.347244	2.91571	14.3124	0.00052594	0.00203184
ENSMUSG00000079550	Mpp4	membrane protein, palmitoylated 4 (MAGUK p55 subfamily member 4) [Source:MGI Symbol;Acc:MGI:2386681]	1.11096	-0.0317863	14.2844	0.000531663	0.00205227
ENSMUSG00000086370	Ftx	Ftx transcript, Xist regulator (non-protein coding) [Source:MGI Symbol;Acc:MGI:1926128]	0.352976	5.78811	14.3292	0.000534374	0.00206149
ENSMUSG00000067629	Syngap1	synaptic Ras GTPase activating protein 1 homolog (rat) [Source:MGI Symbol;Acc:MGI:3039785]	0.388958	8.56055	14.4936	0.000534379	0.00206149
ENSMUSG00000038302	Afg1l	AFG1 like ATPase [Source:MGI Symbol;Acc:MGI:2148801]	0.300211	3.86766	14.2507	0.000538649	0.00207584
ENSMUSG00000035595	Fam174c	family with sequence similarity 174, member C [Source:MGI Symbol;Acc:MGI:1917020]	0.67009	0.795807	14.2403	0.00054081	0.00208374
ENSMUSG00000003762	Coq8b	coenzyme Q8B [Source:MGI Symbol;Acc:MGI:1924139]	0.309292	4.00441	14.2275	0.0005435	0.00209368
ENSMUSG00000060935	Tmem263	transmembrane protein 263 [Source:MGI Symbol;Acc:MGI:2143652]	0.353769	4.92649	14.2127	0.000546625	0.00210486
ENSMUSG00000052214	Opa3	optic atrophy 3 [Source:MGI Symbol;Acc:MGI:2686271]	0.201172	5.86177	14.2037	0.000548542	0.00211181
ENSMUSG00000019774	Mtrf1l	mitochondrial translational release factor 1-like [Source:MGI Symbol;Acc:MGI:1918830]	0.449326	2.29112	14.1863	0.000552256	0.00212351
ENSMUSG00000027091	Zc3h15	zinc finger CCCH-type containing 15 [Source:MGI Symbol;Acc:MGI:1919747]	0.261389	6.59673	14.1809	0.000553415	0.00212753
ENSMUSG00000028132	Tlcd4	TLC domain containing 4 [Source:MGI Symbol;Acc:MGI:1923195]	0.34821	6.60462	14.2769	0.000554381	0.00213081
ENSMUSG00000037022	Mmaa	methylmalonic aciduria (cobalamin deficiency) type A [Source:MGI Symbol;Acc:MGI:1923805]	0.261655	4.70925	14.1739	0.000554911	0.00213241
ENSMUSG00000022429	Dmc1	DNA meiotic recombinase 1 [Source:MGI Symbol;Acc:MGI:105393]	1.10591	0.113485	14.1654	0.000556745	0.00213859
ENSMUSG00000037621	Atoh8	atonal bHLH transcription factor 8 [Source:MGI Symbol;Acc:MGI:1918343]	1.21699	-0.406629	14.1621	0.000557471	0.00214094
ENSMUSG00000050628	Ubald2	UBA-like domain containing 2 [Source:MGI Symbol;Acc:MGI:1914635]	0.394312	3.8104	14.157	0.000558563	0.00214426
ENSMUSG00000037984	Neurod6	neurogenic differentiation 6 [Source:MGI Symbol;Acc:MGI:106593]	0.542316	6.42268	14.7848	0.000560329	0.00214973
ENSMUSG00000033717	Adra2a	adrenergic receptor, alpha 2a [Source:MGI Symbol;Acc:MGI:87934]	0.524827	3.09005	14.1467	0.000560812	0.00215115
ENSMUSG00000054404	Slfn5	schlafen 5 [Source:MGI Symbol;Acc:MGI:1329004]	0.48904	3.22611	14.1083	0.000569224	0.00218075
ENSMUSG00000043467	Zbtb37	zinc finger and BTB domain containing 37 [Source:MGI Symbol;Acc:MGI:2444467]	0.328589	4.87049	14.1038	0.00057022	0.00218368
ENSMUSG00000060402	Chst8	carbohydrate sulfotransferase 8 [Source:MGI Symbol;Acc:MGI:1916197]	0.531084	3.12916	14.0999	0.000571087	0.00218656
ENSMUSG00000107451	Gm44421	predicted gene, 44421 [Source:MGI Symbol;Acc:MGI:5690813]	0.78729	0.692387	14.0948	0.000572217	0.00219044
ENSMUSG00000037225	Fgf2	fibroblast growth factor 2 [Source:MGI Symbol;Acc:MGI:95516]	0.518539	2.89088	14.0712	0.000577491	0.00221018
ENSMUSG00000018547	Pip4k2b	phosphatidylinositol-5-phosphate 4-kinase, type II, beta [Source:MGI Symbol;Acc:MGI:1934234]	0.229948	7.43919	14.0666	0.000578534	0.00221326
ENSMUSG00000039841	Zfp800	zinc finger protein 800 [Source:MGI Symbol;Acc:MGI:1889334]	0.335832	3.62384	14.0661	0.000578647	0.00221326
ENSMUSG00000072974	Gm4787	predicted gene 4787 [Source:MGI Symbol;Acc:MGI:3646380]	0.909202	-0.139747	14.0563	0.000580839	0.00222029
ENSMUSG00000035275	Raver2	ribonucleoprotein, PTB-binding 2 [Source:MGI Symbol;Acc:MGI:2443623]	0.361008	4.11154	14.0479	0.000582744	0.00222623
ENSMUSG00000021831	Ero1a	endoplasmic reticulum oxidoreductase 1 alpha [Source:MGI Symbol;Acc:MGI:1354385]	0.219815	5.97482	14.036	0.00058546	0.00223524
ENSMUSG00000044949	Ubtd2	ubiquitin domain containing 2 [Source:MGI Symbol;Acc:MGI:2444752]	0.341629	3.84183	14.0315	0.00058648	0.00223868
ENSMUSG00000042363	Lgalsl	lectin, galactoside binding-like [Source:MGI Symbol;Acc:MGI:1916114]	0.197819	6.31662	14.0306	0.000586687	0.00223902
ENSMUSG00000093483	AA465934	expressed sequence AA465934 [Source:MGI Symbol;Acc:MGI:2671018]	1.04192	0.244557	14.0236	0.000588276	0.0022426
ENSMUSG00000036097	Slf2	SMC5-SMC6 complex localization factor 2 [Source:MGI Symbol;Acc:MGI:1924968]	0.24803	6.11065	14.0178	0.000589619	0.00224703
ENSMUSG00000066197	Gpr139	G protein-coupled receptor 139 [Source:MGI Symbol;Acc:MGI:2685341]	2.64514	-0.756017	14.4664	0.000590645	0.00225048
ENSMUSG00000059839	Zfp874b	zinc finger protein 874b [Source:MGI Symbol;Acc:MGI:3040702]	0.38029	3.88155	14.0047	0.000592621	0.00225707
ENSMUSG00000100546	Gm29483	predicted gene 29483 [Source:MGI Symbol;Acc:MGI:5580189]	1.89029	-1.41437	13.9966	0.000594508	0.00226246
ENSMUSG00000042388	Dlgap3	DLG associated protein 3 [Source:MGI Symbol;Acc:MGI:3039563]	0.382069	8.16081	14.2059	0.000595097	0.00226425
ENSMUSG00000020432	Tcn2	transcobalamin 2 [Source:MGI Symbol;Acc:MGI:98534]	0.349782	3.66114	13.9906	0.000595889	0.0022668
ENSMUSG00000022228	Zscan26	zinc finger and SCAN domain containing 26 [Source:MGI Symbol;Acc:MGI:3531417]	0.206645	6.74362	13.9468	0.000606135	0.00230022
ENSMUSG00000021951	Eef1akmt1	EEF1A alpha lysine methyltransferase 1 [Source:MGI Symbol;Acc:MGI:1915293]	0.359689	3.63887	13.9397	0.000607826	0.00230571
ENSMUSG00000045287	Rtn4rl1	reticulon 4 receptor-like 1 [Source:MGI Symbol;Acc:MGI:2661375]	0.346459	6.18986	14.0218	0.00060805	0.00230609
ENSMUSG00000090063	Dlx6os1	distal-less homeobox 6, opposite strand 1 [Source:MGI Symbol;Acc:MGI:2443217]	0.386512	3.77108	13.9273	0.000610783	0.00231553
ENSMUSG00000030335	Mrpl51	mitochondrial ribosomal protein L51 [Source:MGI Symbol;Acc:MGI:1913743]	0.239233	4.87419	13.925	0.00061132	0.0023171
ENSMUSG00000079419	Ms4a6c	membrane-spanning 4-domains, subfamily A, member 6C [Source:MGI Symbol;Acc:MGI:2385644]	1.14576	-0.337761	13.9162	0.000613424	0.00232387
ENSMUSG00000020716	Nf1	neurofibromin 1 [Source:MGI Symbol;Acc:MGI:97306]	0.241155	7.00516	13.9118	0.000614489	0.00232704
ENSMUSG00000002064	Sdf2	stromal cell derived factor 2 [Source:MGI Symbol;Acc:MGI:108019]	0.314988	4.66949	13.8959	0.000618304	0.00234075
ENSMUSG00000073678	Pgap1	post-GPI attachment to proteins 1 [Source:MGI Symbol;Acc:MGI:2443342]	0.341031	5.29117	13.8949	0.000618533	0.00234115
ENSMUSG00000021431	Snrnp48	small nuclear ribonucleoprotein 48 (U11/U12) [Source:MGI Symbol;Acc:MGI:1915047]	0.250008	5.08952	13.8877	0.000620279	0.00234634
ENSMUSG00000029427	Zcchc8	zinc finger, CCHC domain containing 8 [Source:MGI Symbol;Acc:MGI:1917900]	0.245462	4.73477	13.8303	0.000634347	0.00239428
ENSMUSG00000042050	Dync2i1	dynein 2 intermediate chain 1 [Source:MGI Symbol;Acc:MGI:2445085]	0.274297	4.60896	13.8184	0.000637306	0.00240412
ENSMUSG00000043079	Synpo	synaptopodin [Source:MGI Symbol;Acc:MGI:1099446]	0.37938	7.77918	14.0054	0.000643322	0.00242427
ENSMUSG00000083889	E530001F21Rik	RIKEN cDNA E530001F21 gene [Source:MGI Symbol;Acc:MGI:3036288]	0.739134	0.445121	13.7822	0.000646407	0.00243418
ENSMUSG00000107620	Gm44256	predicted gene, 44256 [Source:MGI Symbol;Acc:MGI:5690648]	1.27824	-0.393966	13.7819	0.000646467	0.00243418
ENSMUSG00000058388	Phtf1	putative homeodomain transcription factor 1 [Source:MGI Symbol;Acc:MGI:1332671]	0.210475	5.6621	13.7626	0.000651377	0.00244876
ENSMUSG00000020936	Nmt1	N-myristoyltransferase 1 [Source:MGI Symbol;Acc:MGI:102579]	0.185211	7.45857	13.7576	0.000652645	0.00245255
ENSMUSG00000020173	Cobl	cordon-bleu WH2 repeat [Source:MGI Symbol;Acc:MGI:105056]	0.441395	7.41149	14.1469	0.000657253	0.00246938
ENSMUSG00000090112	Shprh	SNF2 histone linker PHD RING helicase [Source:MGI Symbol;Acc:MGI:1917581]	0.241843	5.84377	13.7206	0.000662176	0.00248688
ENSMUSG00000025732	Mcrip2	MAPK regulated corepressor interacting protein 2 [Source:MGI Symbol;Acc:MGI:1915491]	0.469108	1.9608	13.7139	0.000663918	0.00249194
ENSMUSG00000029787	Avl9	AVL9 cell migration associated [Source:MGI Symbol;Acc:MGI:1926187]	0.236646	6.00432	13.712	0.000664413	0.0024933
ENSMUSG00000038600	Atp6v0a4	ATPase, H+ transporting, lysosomal V0 subunit A4 [Source:MGI Symbol;Acc:MGI:2153480]	1.33326	-1.2265	13.6953	0.000668787	0.00250822
ENSMUSG00000042406	Atf4	activating transcription factor 4 [Source:MGI Symbol;Acc:MGI:88096]	0.255178	6.6514	13.6938	0.000669174	0.00250917
ENSMUSG00000113020	Gm48063	predicted gene, 48063 [Source:MGI Symbol;Acc:MGI:6097389]	1.96133	-1.69559	13.669	0.000675711	0.00253117
ENSMUSG00000022094	Slc39a14	solute carrier family 39 (zinc transporter), member 14 [Source:MGI Symbol;Acc:MGI:2384851]	0.303302	5.15394	13.6681	0.000675946	0.00253155
ENSMUSG00000040612	Ildr2	immunoglobulin-like domain containing receptor 2 [Source:MGI Symbol;Acc:MGI:1196370]	0.234065	7.65436	13.6668	0.000676293	0.00253234
ENSMUSG00000034105	Meak7	MTOR associated protein , eak-7 homolog [Source:MGI Symbol;Acc:MGI:1921597]	0.386483	3.22894	13.6479	0.000681318	0.00254964
ENSMUSG00000026628	Atf3	activating transcription factor 3 [Source:MGI Symbol;Acc:MGI:109384]	1.43742	-1.07833	13.6298	0.00068618	0.00256631
ENSMUSG00000041062	Mslnl	mesothelin-like [Source:MGI Symbol;Acc:MGI:3607710]	1.26475	-0.914788	13.6271	0.000686908	0.00256801
ENSMUSG00000032826	Ank2	ankyrin 2, brain [Source:MGI Symbol;Acc:MGI:88025]	0.301287	9.80855	13.6252	0.000687422	0.00256942
ENSMUSG00000024384	Iws1	IWS1, SUPT6 interacting protein [Source:MGI Symbol;Acc:MGI:1920723]	0.291406	5.64094	13.6204	0.000688729	0.00257278
ENSMUSG00000102548	Gm16701	predicted gene, 16701 [Source:MGI Symbol;Acc:MGI:4439625]	1.03663	0.111544	13.5959	0.0006954	0.00259667
ENSMUSG00000014748	Tex261	testis expressed gene 261 [Source:MGI Symbol;Acc:MGI:1096575]	0.224351	5.02169	13.5809	0.000699491	0.00260988
ENSMUSG00000030869	Ndufab1	NADH:ubiquinone oxidoreductase subunit AB1 [Source:MGI Symbol;Acc:MGI:1917566]	0.305786	5.46767	13.5796	0.00069985	0.00261019
ENSMUSG00000016918	Sulf1	sulfatase 1 [Source:MGI Symbol;Acc:MGI:2138563]	0.651526	4.0477	14.0318	0.000710108	0.00264439
ENSMUSG00000001098	Kctd10	potassium channel tetramerisation domain containing 10 [Source:MGI Symbol;Acc:MGI:2141207]	0.208958	5.4941	13.5425	0.000710139	0.00264439
ENSMUSG00000023868	Pde10a	phosphodiesterase 10A [Source:MGI Symbol;Acc:MGI:1345143]	1.07759	6.5607	14.2877	0.000719246	0.00267566
ENSMUSG00000112540	Gm47461	predicted gene, 47461 [Source:MGI Symbol;Acc:MGI:6096425]	1.33157	-0.224494	13.4907	0.000724769	0.00269405
ENSMUSG00000056076	Eif3b	eukaryotic translation initiation factor 3, subunit B [Source:MGI Symbol;Acc:MGI:106478]	0.202423	6.2362	13.4497	0.000736597	0.00273159
ENSMUSG00000057894	Zfp329	zinc finger protein 329 [Source:MGI Symbol;Acc:MGI:1921283]	0.264695	5.23135	13.4481	0.000737038	0.00273269
ENSMUSG00000026755	Arpc5l	actin related protein 2/3 complex, subunit 5-like [Source:MGI Symbol;Acc:MGI:1921442]	0.211692	5.91311	13.4346	0.000740983	0.00274408
ENSMUSG00000039117	Taf4	TATA-box binding protein associated factor 4 [Source:MGI Symbol;Acc:MGI:2152346]	0.276372	4.37115	13.4217	0.000744774	0.00275596
ENSMUSG00000021892	Sh3bp5	SH3-domain binding protein 5 (BTK-associated) [Source:MGI Symbol;Acc:MGI:1344391]	0.252009	5.61969	13.4192	0.000745488	0.00275752
ENSMUSG00000035376	Hacd2	3-hydroxyacyl-CoA dehydratase 2 [Source:MGI Symbol;Acc:MGI:1918007]	0.280872	4.91221	13.4125	0.00074746	0.00276373
ENSMUSG00000050822	Slc29a4	solute carrier family 29 (nucleoside transporters), member 4 [Source:MGI Symbol;Acc:MGI:2385330]	0.730055	2.18739	13.4691	0.000750414	0.00277356
ENSMUSG00000024560	Cxxc1	CXXC finger 1 (PHD domain) [Source:MGI Symbol;Acc:MGI:1921572]	0.197329	5.19223	13.3987	0.000751562	0.00277672
ENSMUSG00000024579	Pcyox1l	prenylcysteine oxidase 1 like [Source:MGI Symbol;Acc:MGI:3606062]	0.341821	3.94129	13.3977	0.000751847	0.00277723
ENSMUSG00000025348	Itga7	integrin alpha 7 [Source:MGI Symbol;Acc:MGI:102700]	0.420059	3.64353	13.3864	0.000755204	0.00278854
ENSMUSG00000020357	Flt4	FMS-like tyrosine kinase 4 [Source:MGI Symbol;Acc:MGI:95561]	0.647186	1.89368	13.3676	0.00076083	0.0028067
ENSMUSG00000028584	Lrrc38	leucine rich repeat containing 38 [Source:MGI Symbol;Acc:MGI:2442845]	0.551324	1.2374	13.3675	0.000760867	0.0028067
ENSMUSG00000056592	Zfp658	zinc finger protein 658 [Source:MGI Symbol;Acc:MGI:2652821]	0.577931	2.66007	13.3669	0.000761056	0.00280685
ENSMUSG00000044715	Gskip	GSK3B interacting protein [Source:MGI Symbol;Acc:MGI:1914037]	0.305659	4.50256	13.3651	0.000761605	0.00280833
ENSMUSG00000009828	Cilk1	ciliogenesis associated kinase 1 [Source:MGI Symbol;Acc:MGI:1934157]	0.277202	4.72264	13.3434	0.000768156	0.00282916
ENSMUSG00000006464	Bbs1	Bardet-Biedl syndrome 1 (human) [Source:MGI Symbol;Acc:MGI:1277215]	0.24807	5.75059	13.337	0.000770111	0.00283471
ENSMUSG00000029687	Ezh2	enhancer of zeste 2 polycomb repressive complex 2 subunit [Source:MGI Symbol;Acc:MGI:107940]	0.47763	2.30343	13.3128	0.000777504	0.00285857
ENSMUSG00000002550	Uck1	uridine-cytidine kinase 1 [Source:MGI Symbol;Acc:MGI:98904]	0.252847	4.75548	13.2971	0.000782357	0.0028725
ENSMUSG00000009092	Derl3	Der1-like domain family, member 3 [Source:MGI Symbol;Acc:MGI:1917627]	1.04571	0.272	13.2957	0.00078279	0.00287297
ENSMUSG00000090093	Gm14399	predicted gene 14399 [Source:MGI Symbol;Acc:MGI:3650082]	0.53144	2.93779	13.2863	0.000785705	0.00288143
ENSMUSG00000022995	Enah	ENAH actin regulator [Source:MGI Symbol;Acc:MGI:108360]	0.194308	7.35183	13.276	0.000788929	0.00289157
ENSMUSG00000091931	Gon7	GON7 subunit of KEOPS complex [Source:MGI Symbol;Acc:MGI:4845848]	0.514052	2.26597	13.2733	0.000789768	0.00289408
ENSMUSG00000054594	Oscar	osteoclast associated receptor [Source:MGI Symbol;Acc:MGI:2179720]	0.617701	1.147	13.2643	0.000792577	0.00290268
ENSMUSG00000030697	Ppp4c	protein phosphatase 4, catalytic subunit [Source:MGI Symbol;Acc:MGI:1891763]	0.262199	4.30244	13.2551	0.000795478	0.00291104
ENSMUSG00000039178	Tbc1d19	TBC1 domain family, member 19 [Source:MGI Symbol;Acc:MGI:1914499]	0.298245	4.77993	13.2527	0.000796216	0.00291318
ENSMUSG00000099041	Gm28035	predicted gene, 28035 [Source:MGI Symbol;Acc:MGI:5547771]	0.720231	3.69265	13.7534	0.000797327	0.00291611
ENSMUSG00000022515	Anks3	ankyrin repeat and sterile alpha motif domain containing 3 [Source:MGI Symbol;Acc:MGI:1919865]	0.224145	5.10674	13.2464	0.000798229	0.00291885
ENSMUSG00000033669	Zfp7	zinc finger protein 7 [Source:MGI Symbol;Acc:MGI:99208]	0.320598	3.36842	13.2361	0.000801476	0.00292902
ENSMUSG00000047821	Trim16	tripartite motif-containing 16 [Source:MGI Symbol;Acc:MGI:2137356]	0.645617	0.967646	13.235	0.000801827	0.00292946
ENSMUSG00000028578	Caap1	caspase activity and apoptosis inhibitor 1 [Source:MGI Symbol;Acc:MGI:1915020]	0.484047	2.75397	13.2275	0.000804211	0.00293674
ENSMUSG00000043391	2510009E07Rik	RIKEN cDNA 2510009E07 gene [Source:MGI Symbol;Acc:MGI:1919440]	0.205691	6.10042	13.2186	0.000807064	0.00294602
ENSMUSG00000112505	Gm48610	predicted gene, 48610 [Source:MGI Symbol;Acc:MGI:6098196]	1.7014	-1.42107	13.2159	0.000807941	0.00294808
ENSMUSG00000069237	Fam8a1	family with sequence similarity 8, member A1 [Source:MGI Symbol;Acc:MGI:2145496]	0.235485	6.80593	13.2136	0.000808661	0.00295013
ENSMUSG00000048078	Tenm4	teneurin transmembrane protein 4 [Source:MGI Symbol;Acc:MGI:2447063]	0.367512	7.57116	13.4001	0.000809828	0.00295325
ENSMUSG00000038074	Fkbp14	FK506 binding protein 14 [Source:MGI Symbol;Acc:MGI:2387639]	0.427597	2.97596	13.2058	0.000811156	0.00295752
ENSMUSG00000015087	Rabl6	RAB, member RAS oncogene family-like 6 [Source:MGI Symbol;Acc:MGI:2442633]	0.195401	7.17096	13.1941	0.000814935	0.00296901
ENSMUSG00000020189	Osbpl8	oxysterol binding protein-like 8 [Source:MGI Symbol;Acc:MGI:2443807]	0.345557	7.02865	13.2962	0.000820879	0.0029872
ENSMUSG00000029093	Sorcs2	sortilin-related VPS10 domain containing receptor 2 [Source:MGI Symbol;Acc:MGI:1932289]	0.281726	5.61245	13.1607	0.000825808	0.00300167
ENSMUSG00000022623	Shank3	SH3 and multiple ankyrin repeat domains 3 [Source:MGI Symbol;Acc:MGI:1930016]	0.407202	7.83571	13.4628	0.000827251	0.00300518
ENSMUSG00000028128	F3	coagulation factor III [Source:MGI Symbol;Acc:MGI:88381]	0.366907	4.94561	13.1737	0.000834269	0.00302892
ENSMUSG00000070462	Tlnrd1	talin rod domain containing 1 [Source:MGI Symbol;Acc:MGI:1891420]	0.359348	4.31299	13.128	0.000836617	0.00303628
ENSMUSG00000046182	Gsg1l	GSG1-like [Source:MGI Symbol;Acc:MGI:2685483]	0.307793	6.67691	13.1317	0.000839927	0.00304684
ENSMUSG00000100929	Gm28064	predicted gene 28064 [Source:MGI Symbol;Acc:MGI:5578770]	2.06787	-2.15375	13.1178	0.000840011	0.00304684
ENSMUSG00000070337	Gpr179	G protein-coupled receptor 179 [Source:MGI Symbol;Acc:MGI:2443409]	1.62638	-0.931387	13.1038	0.00084468	0.00306142
ENSMUSG00000069763	Tmem100	transmembrane protein 100 [Source:MGI Symbol;Acc:MGI:1915138]	0.580399	3.03711	13.1768	0.000844964	0.00306186
ENSMUSG00000033808	Tmem87a	transmembrane protein 87A [Source:MGI Symbol;Acc:MGI:2441844]	0.254122	4.96173	13.0991	0.000846265	0.0030654
ENSMUSG00000104394	Gm37254	predicted gene, 37254 [Source:MGI Symbol;Acc:MGI:5610482]	0.846513	0.622857	13.0858	0.00085075	0.00307994
ENSMUSG00000028933	Xrcc2	X-ray repair complementing defective repair in Chinese hamster cells 2 [Source:MGI Symbol;Acc:MGI:1927345]	0.422608	2.28826	13.0742	0.000854712	0.00309243
ENSMUSG00000097119	B230354K17Rik	RIKEN cDNA B230354K17 gene [Source:MGI Symbol;Acc:MGI:2443272]	0.299094	4.14975	13.0711	0.000855741	0.00309556
ENSMUSG00000042655	Shisal2b	shisa like 2B [Source:MGI Symbol;Acc:MGI:1925053]	2.19301	-2.21076	13.0565	0.000860736	0.00311065
ENSMUSG00000117994	Gm5820	predicted gene 5820 [Source:MGI Symbol;Acc:MGI:3646292]	0.805823	0.275666	13.0497	0.00086308	0.00311793
ENSMUSG00000078794	Dact3	dishevelled-binding antagonist of beta-catenin 3 [Source:MGI Symbol;Acc:MGI:3654828]	0.375308	6.79838	13.2661	0.000866506	0.00312947
ENSMUSG00000006304	Arpc2	actin related protein 2/3 complex, subunit 2 [Source:MGI Symbol;Acc:MGI:1923959]	0.204563	7.19311	13.0122	0.000876066	0.0031606
ENSMUSG00000035279	Ssc5d	scavenger receptor cysteine rich family, 5 domains [Source:MGI Symbol;Acc:MGI:3606211]	0.709449	1.82578	13.0103	0.000876714	0.00316113
ENSMUSG00000045034	Ankrd34b	ankyrin repeat domain 34B [Source:MGI Symbol;Acc:MGI:2443245]	0.295014	4.57767	13.0063	0.000878133	0.00316443
ENSMUSG00000028778	Hcrtr1	hypocretin (orexin) receptor 1 [Source:MGI Symbol;Acc:MGI:2385650]	0.805307	1.16273	12.9919	0.000883182	0.0031802
ENSMUSG00000028618	Tmem59	transmembrane protein 59 [Source:MGI Symbol;Acc:MGI:1929278]	0.216629	6.86021	12.9901	0.000883819	0.00318121
ENSMUSG00000040829	Zmynd15	zinc finger, MYND-type containing 15 [Source:MGI Symbol;Acc:MGI:3603821]	1.16152	-0.837591	12.9896	0.00088397	0.00318121
ENSMUSG00000117234	Gm7818	predicted gene 7818 [Source:MGI Symbol;Acc:MGI:3643608]	0.422879	2.53251	12.9354	0.000903318	0.00324465
ENSMUSG00000026918	Brd3	bromodomain containing 3 [Source:MGI Symbol;Acc:MGI:1914632]	0.288334	5.70667	12.9337	0.000903916	0.00324557
ENSMUSG00000026014	Raph1	Ras association (RalGDS/AF-6) and pleckstrin homology domains 1 [Source:MGI Symbol;Acc:MGI:1924550]	0.254833	6.68866	12.9107	0.000912244	0.00327174
ENSMUSG00000025757	Hspa4l	heat shock protein 4 like [Source:MGI Symbol;Acc:MGI:107422]	0.215198	7.71334	12.91	0.000912503	0.00327203
ENSMUSG00000027864	Ptgfrn	prostaglandin F2 receptor negative regulator [Source:MGI Symbol;Acc:MGI:1277114]	0.28681	5.96645	12.9091	0.000912845	0.00327203
ENSMUSG00000023932	Cdc5l	cell division cycle 5-like (S. pombe) [Source:MGI Symbol;Acc:MGI:1918952]	0.225923	5.85483	12.9021	0.000915408	0.00327996
ENSMUSG00000026821	Ralgds	ral guanine nucleotide dissociation stimulator [Source:MGI Symbol;Acc:MGI:107485]	0.257416	6.26679	12.9009	0.00091583	0.00328085
ENSMUSG00000046185	Zfp84	zinc finger protein 84 [Source:MGI Symbol;Acc:MGI:107780]	0.275961	3.87367	12.8965	0.000917432	0.00328597
ENSMUSG00000037896	Rcor1	REST corepressor 1 [Source:MGI Symbol;Acc:MGI:106340]	0.319538	4.78611	12.8876	0.0009207	0.0032958
ENSMUSG00000039220	Ppp1r10	protein phosphatase 1, regulatory subunit 10 [Source:MGI Symbol;Acc:MGI:1289273]	0.306678	5.7136	12.8867	0.000921054	0.00329644
ENSMUSG00000003526	Prodh	proline dehydrogenase [Source:MGI Symbol;Acc:MGI:97770]	0.401806	4.37796	12.9209	0.000926102	0.00331262
ENSMUSG00000031832	Taf1c	TATA-box binding protein associated factor, RNA polymerase I, C [Source:MGI Symbol;Acc:MGI:109576]	0.313786	3.379	12.8658	0.000928771	0.00331965
ENSMUSG00000074785	Plxnc1	plexin C1 [Source:MGI Symbol;Acc:MGI:1890127]	0.267664	6.0224	12.8611	0.000930504	0.00332459
ENSMUSG00000039367	Sec24c	Sec24 related gene family, member C (S. cerevisiae) [Source:MGI Symbol;Acc:MGI:1919746]	0.264868	6.39569	12.8426	0.000937431	0.00334443
ENSMUSG00000036292	Gramd1c	GRAM domain containing 1C [Source:MGI Symbol;Acc:MGI:2443024]	0.809446	0.762746	12.8425	0.000937477	0.00334443
ENSMUSG00000106841	Gm42656	predicted gene 42656 [Source:MGI Symbol;Acc:MGI:5662793]	0.97149	1.28358	12.9394	0.000942761	0.00336138
ENSMUSG00000046321	Hs3st2	heparan sulfate (glucosamine) 3-O-sulfotransferase 2 [Source:MGI Symbol;Acc:MGI:1333802]	0.356657	5.44817	12.9015	0.000943414	0.00336244
ENSMUSG00000022234	Cct5	chaperonin containing Tcp1, subunit 5 (epsilon) [Source:MGI Symbol;Acc:MGI:107185]	0.239046	6.748	12.8179	0.000946728	0.00337127
ENSMUSG00000004561	Mettl17	methyltransferase like 17 [Source:MGI Symbol;Acc:MGI:1098577]	0.309576	4.64304	12.8175	0.000946882	0.00337127
ENSMUSG00000073676	Hspe1	heat shock protein 1 (chaperonin 10) [Source:MGI Symbol;Acc:MGI:104680]	0.303684	4.92122	12.8166	0.000947221	0.00337127
ENSMUSG00000034000	Neu4	sialidase 4 [Source:MGI Symbol;Acc:MGI:2661364]	0.449984	2.74975	12.8154	0.000947695	0.00337196
ENSMUSG00000042042	Csgalnact2	chondroitin sulfate N-acetylgalactosaminyltransferase 2 [Source:MGI Symbol;Acc:MGI:1926002]	0.31985	4.00584	12.8122	0.000948878	0.00337554
ENSMUSG00000109040	Gm44542	predicted gene 44542 [Source:MGI Symbol;Acc:MGI:5753118]	1.9877	-1.52841	12.7903	0.000957243	0.00340209
ENSMUSG00000027474	Ccm2l	cerebral cavernous malformation 2-like [Source:MGI Symbol;Acc:MGI:2385159]	0.527298	1.93237	12.7775	0.000962164	0.003417
ENSMUSG00000058402	Zfp420	zinc finger protein 420 [Source:MGI Symbol;Acc:MGI:2444666]	0.361425	4.10357	12.775	0.000963133	0.0034198
ENSMUSG00000029587	Zfp12	zinc finger protein 12 [Source:MGI Symbol;Acc:MGI:99157]	0.232838	5.02851	12.7701	0.000965012	0.00342454
ENSMUSG00000004929	Thop1	thimet oligopeptidase 1 [Source:MGI Symbol;Acc:MGI:1354165]	0.274453	5.15936	12.7647	0.000967124	0.00343074
ENSMUSG00000054604	Cggbp1	CGG triplet repeat binding protein 1 [Source:MGI Symbol;Acc:MGI:2146370]	0.240291	5.93313	12.7634	0.000967636	0.00343192
ENSMUSG00000029390	Tmed2	transmembrane p24 trafficking protein 2 [Source:MGI Symbol;Acc:MGI:1929269]	0.225966	6.4301	12.7589	0.000969381	0.00343746
ENSMUSG00000042207	Kdm5b	lysine (K)-specific demethylase 5B [Source:MGI Symbol;Acc:MGI:1922855]	0.198658	6.12557	12.7491	0.000973193	0.00344838
ENSMUSG00000067928	Zfp760	zinc finger protein 760 [Source:MGI Symbol;Acc:MGI:2679257]	0.365801	3.73656	12.7464	0.000974251	0.00345084
ENSMUSG00000050248	Evc2	EvC ciliary complex subunit 2 [Source:MGI Symbol;Acc:MGI:1915775]	0.486492	4.85181	13.0762	0.000976322	0.00345623
ENSMUSG00000043733	Ptpn11	protein tyrosine phosphatase, non-receptor type 11 [Source:MGI Symbol;Acc:MGI:99511]	0.194724	7.45825	12.7308	0.000980343	0.00346851
ENSMUSG00000049807	Arhgap23	Rho GTPase activating protein 23 [Source:MGI Symbol;Acc:MGI:3697726]	0.290865	6.72769	12.7218	0.000983908	0.00347851
ENSMUSG00000039844	Rapgef1	Rap guanine nucleotide exchange factor (GEF) 1 [Source:MGI Symbol;Acc:MGI:104580]	0.304502	7.20459	12.7329	0.000985741	0.00348434
ENSMUSG00000040102	Klhl42	kelch-like 42 [Source:MGI Symbol;Acc:MGI:2444786]	0.219562	5.03694	12.7135	0.0009872	0.00348885
ENSMUSG00000038546	Ranbp9	RAN binding protein 9 [Source:MGI Symbol;Acc:MGI:1928741]	0.18525	6.51048	12.707	0.000989772	0.00349597
ENSMUSG00000047044	D030056L22Rik	RIKEN cDNA D030056L22 gene [Source:MGI Symbol;Acc:MGI:3583960]	0.295041	4.38487	12.693	0.000995346	0.00351237
ENSMUSG00000039632	Odad3	outer dynein arm docking complex subunit 3 [Source:MGI Symbol;Acc:MGI:1924859]	0.425751	2.43463	12.6867	0.000997868	0.00351996
ENSMUSG00000033099	Nol12	nucleolar protein 12 [Source:MGI Symbol;Acc:MGI:2146285]	0.278591	3.81292	12.6858	0.000998207	0.0035205
ENSMUSG00000021448	Shc3	src homology 2 domain-containing transforming protein C3 [Source:MGI Symbol;Acc:MGI:106179]	0.805018	5.38004	13.3496	0.000999639	0.00352423
ENSMUSG00000061666	Gdpd1	glycerophosphodiester phosphodiesterase domain containing 1 [Source:MGI Symbol;Acc:MGI:1913819]	0.247431	5.24001	12.6709	0.00100421	0.003539
ENSMUSG00000024873	Cnih2	cornichon family AMPA receptor auxiliary protein 2 [Source:MGI Symbol;Acc:MGI:1277225]	0.271891	6.52116	12.6672	0.00100569	0.00354358
ENSMUSG00000052135	Foxo6	forkhead box O6 [Source:MGI Symbol;Acc:MGI:2676586]	0.835213	2.71143	13.0352	0.00100685	0.00354634
ENSMUSG00000090066	1110002E22Rik	RIKEN cDNA 1110002E22 gene [Source:MGI Symbol;Acc:MGI:1915066]	0.441673	3.15601	12.6599	0.00100864	0.00355132
ENSMUSG00000031156	Slc35a2	solute carrier family 35 (UDP-galactose transporter), member A2 [Source:MGI Symbol;Acc:MGI:1345297]	0.216131	4.24535	12.6538	0.00101115	0.00355751
ENSMUSG00000024045	Akap8	A kinase (PRKA) anchor protein 8 [Source:MGI Symbol;Acc:MGI:1928488]	0.186652	6.88904	12.6407	0.00101648	0.00357492
ENSMUSG00000098160	Gm26974	predicted gene, 26974 [Source:MGI Symbol;Acc:MGI:5504089]	0.776096	0.263285	12.6332	0.00101954	0.00358301
ENSMUSG00000034145	Tmem63c	transmembrane protein 63c [Source:MGI Symbol;Acc:MGI:2444386]	0.307989	5.87429	12.6051	0.00103114	0.00362171
ENSMUSG00000021018	Polr2h	polymerase (RNA) II (DNA directed) polypeptide H [Source:MGI Symbol;Acc:MGI:2384309]	0.36259	3.38851	12.6018	0.0010325	0.00362517
ENSMUSG00000020925	Ccdc43	coiled-coil domain containing 43 [Source:MGI Symbol;Acc:MGI:1289318]	0.263562	4.1868	12.5881	0.00103822	0.00364119
ENSMUSG00000020895	Tmem107	transmembrane protein 107 [Source:MGI Symbol;Acc:MGI:1914160]	0.460242	2.04211	12.585	0.0010395	0.00364434
ENSMUSG00000008855	Hdac5	histone deacetylase 5 [Source:MGI Symbol;Acc:MGI:1333784]	0.283714	6.93576	12.5641	0.00104829	0.00367195
ENSMUSG00000079492	Gm11127	predicted gene 11127 [Source:MGI Symbol;Acc:MGI:3779381]	2.03257	-1.17403	12.5521	0.00105334	0.00368875
ENSMUSG00000019990	Pde7b	phosphodiesterase 7B [Source:MGI Symbol;Acc:MGI:1352752]	0.429368	5.46245	12.819	0.00105583	0.00369471
ENSMUSG00000022817	Itgb5	integrin beta 5 [Source:MGI Symbol;Acc:MGI:96614]	0.286381	4.88589	12.5395	0.00105874	0.00370422
ENSMUSG00000006587	Snai3	snail family zinc finger 3 [Source:MGI Symbol;Acc:MGI:1353563]	1.79478	-1.15136	12.5378	0.00105943	0.00370526
ENSMUSG00000036138	Acaa1a	acetyl-Coenzyme A acyltransferase 1A [Source:MGI Symbol;Acc:MGI:2148491]	0.208105	5.73052	12.528	0.00106363	0.00371926
ENSMUSG00000048280	Zfp738	zinc finger protein 738 [Source:MGI Symbol;Acc:MGI:3040706]	0.28448	5.36077	12.5098	0.00107148	0.00374393
ENSMUSG00000037795	N4bp2	NEDD4 binding protein 2 [Source:MGI Symbol;Acc:MGI:2684414]	0.499582	3.00086	12.5007	0.00107543	0.00375494
ENSMUSG00000017802	Retreg3	reticulophagy regulator family member 3 [Source:MGI Symbol;Acc:MGI:1915248]	0.203974	5.82727	12.4833	0.00108298	0.00377851
ENSMUSG00000027778	Ift80	intraflagellar transport 80 [Source:MGI Symbol;Acc:MGI:1915509]	0.237761	4.91192	12.482	0.00108355	0.0037798
ENSMUSG00000010086	Rnf112	ring finger protein 112 [Source:MGI Symbol;Acc:MGI:106611]	0.195524	8.42603	12.4793	0.00108472	0.00378241
ENSMUSG00000029334	Prkg2	protein kinase, cGMP-dependent, type II [Source:MGI Symbol;Acc:MGI:108173]	0.40831	3.6439	12.4789	0.0010849	0.00378241
ENSMUSG00000057751	Megf6	multiple EGF-like-domains 6 [Source:MGI Symbol;Acc:MGI:1919351]	0.672611	1.57381	12.4714	0.0010882	0.00379252
ENSMUSG00000035370	Gm49322	predicted gene, 49322 [Source:MGI Symbol;Acc:MGI:6121503]	0.731098	2.07111	12.5418	0.00108895	0.00379444
ENSMUSG00000032536	Trak1	trafficking protein, kinesin binding 1 [Source:MGI Symbol;Acc:MGI:1914345]	0.291599	7.63824	12.4627	0.00109202	0.00380321
ENSMUSG00000028771	Ptpn12	protein tyrosine phosphatase, non-receptor type 12 [Source:MGI Symbol;Acc:MGI:104673]	0.257687	5.26882	12.4626	0.00109207	0.00380321
ENSMUSG00000079020	Slc45a4	solute carrier family 45, member 4 [Source:MGI Symbol;Acc:MGI:2146236]	0.237631	5.78609	12.4531	0.00109629	0.00381718
ENSMUSG00000040170	Fmo2	flavin containing monooxygenase 2 [Source:MGI Symbol;Acc:MGI:1916776]	1.05223	1.34015	12.5541	0.00110579	0.00384531
ENSMUSG00000020423	Btg2	BTG anti-proliferation factor 2 [Source:MGI Symbol;Acc:MGI:108384]	1.18003	3.61614	13.0696	0.00111207	0.00386428
ENSMUSG00000019763	Rmnd1	required for meiotic nuclear division 1 homolog [Source:MGI Symbol;Acc:MGI:1913334]	0.289046	4.91497	12.4121	0.00111459	0.00387164
ENSMUSG00000018736	Ndel1	nudE neurodevelopment protein 1 like 1 [Source:MGI Symbol;Acc:MGI:1932915]	0.190158	6.3616	12.3938	0.00112284	0.00389742
ENSMUSG00000021765	Fst	follistatin [Source:MGI Symbol;Acc:MGI:95586]	0.920681	1.85426	12.6224	0.00112462	0.00390215
ENSMUSG00000047694	Yipf6	Yip1 domain family, member 6 [Source:MGI Symbol;Acc:MGI:1925179]	0.181156	5.65927	12.3856	0.00112658	0.00390752
ENSMUSG00000040490	Lrfn2	leucine rich repeat and fibronectin type III domain containing 2 [Source:MGI Symbol;Acc:MGI:1917780]	0.590261	4.32474	12.8014	0.00113479	0.00393238
ENSMUSG00000044646	Zbtb7c	zinc finger and BTB domain containing 7C [Source:MGI Symbol;Acc:MGI:2443302]	0.486126	2.48762	12.3645	0.00113623	0.0039352
ENSMUSG00000053774	Ubxn7	UBX domain protein 7 [Source:MGI Symbol;Acc:MGI:2146388]	0.251345	5.7173	12.3546	0.0011408	0.00394813
ENSMUSG00000029056	Pank4	pantothenate kinase 4 [Source:MGI Symbol;Acc:MGI:2387466]	0.251198	5.05776	12.3491	0.00114335	0.00395549
ENSMUSG00000021621	Zcchc9	zinc finger, CCHC domain containing 9 [Source:MGI Symbol;Acc:MGI:1916335]	0.326295	3.47771	12.3395	0.00114778	0.00396867
ENSMUSG00000114099	Gm48695	predicted gene, 48695 [Source:MGI Symbol;Acc:MGI:6098327]	1.37224	-1.03334	12.3373	0.00114881	0.00397149
ENSMUSG00000031438	Rnf128	ring finger protein 128 [Source:MGI Symbol;Acc:MGI:1914139]	0.260402	3.94002	12.3288	0.0011528	0.00398309
ENSMUSG00000030249	Abcc9	ATP-binding cassette, sub-family C (CFTR/MRP), member 9 [Source:MGI Symbol;Acc:MGI:1352630]	0.45982	3.61138	12.3501	0.00115476	0.00398842
ENSMUSG00000037653	Kctd8	potassium channel tetramerisation domain containing 8 [Source:MGI Symbol;Acc:MGI:2443804]	0.414707	2.85291	12.3058	0.00116357	0.00401515
ENSMUSG00000108617	Gm31749	predicted gene, 31749 [Source:MGI Symbol;Acc:MGI:5590908]	0.920221	0.0769035	12.2961	0.00116814	0.00402799
ENSMUSG00000035179	Ppp1r32	protein phosphatase 1, regulatory subunit 32 [Source:MGI Symbol;Acc:MGI:1915002]	1.17946	-0.972868	12.2916	0.00117027	0.0040346
ENSMUSG00000001687	Ubl3	ubiquitin-like 3 [Source:MGI Symbol;Acc:MGI:1344373]	0.20656	7.02126	12.2804	0.00117559	0.00404997
ENSMUSG00000041837	Pdcd7	programmed cell death 7 [Source:MGI Symbol;Acc:MGI:1859170]	0.289302	4.03221	12.2619	0.00118445	0.00407744
ENSMUSG00000028670	Lypla2	lysophospholipase 2 [Source:MGI Symbol;Acc:MGI:1347000]	0.292229	5.45336	12.2615	0.00118464	0.00407744
ENSMUSG00000038738	Shank1	SH3 and multiple ankyrin repeat domains 1 [Source:MGI Symbol;Acc:MGI:3613677]	0.519692	9.52285	12.744	0.00118966	0.00409248
ENSMUSG00000027358	Bmp2	bone morphogenetic protein 2 [Source:MGI Symbol;Acc:MGI:88177]	0.621589	1.74117	12.2479	0.0011912	0.00409626
ENSMUSG00000048970	C1galt1c1	C1GALT1-specific chaperone 1 [Source:MGI Symbol;Acc:MGI:1913493]	0.31606	3.96049	12.2347	0.0011976	0.00411575
ENSMUSG00000001419	Mef2d	myocyte enhancer factor 2D [Source:MGI Symbol;Acc:MGI:99533]	0.318638	7.97568	12.2968	0.00119779	0.00411575
ENSMUSG00000018574	Acadvl	acyl-Coenzyme A dehydrogenase, very long chain [Source:MGI Symbol;Acc:MGI:895149]	0.181237	4.94329	12.234	0.00119796	0.00411575
ENSMUSG00000032818	Loxhd1	lipoxygenase homology domains 1 [Source:MGI Symbol;Acc:MGI:1914609]	1.36864	-1.24681	12.2321	0.00119888	0.00411743
ENSMUSG00000097330	Gm26672	predicted gene, 26672 [Source:MGI Symbol;Acc:MGI:5477166]	0.728652	0.852757	12.2244	0.00120265	0.00412962
ENSMUSG00000073468	Sft2d1	SFT2 domain containing 1 [Source:MGI Symbol;Acc:MGI:1918689]	0.282049	4.33304	12.2201	0.00120475	0.00413609
ENSMUSG00000078670	Fam174b	family with sequence similarity 174, member B [Source:MGI Symbol;Acc:MGI:3698178]	0.254637	4.9507	12.2068	0.00121125	0.00415387
ENSMUSG00000021911	Parg	poly (ADP-ribose) glycohydrolase [Source:MGI Symbol;Acc:MGI:1347094]	0.211355	5.13589	12.2037	0.00121276	0.00415754
ENSMUSG00000054676	1600014C10Rik	RIKEN cDNA 1600014C10 gene [Source:MGI Symbol;Acc:MGI:1919494]	0.231186	4.72856	12.2031	0.00121306	0.0041578
ENSMUSG00000028641	P3h1	prolyl 3-hydroxylase 1 [Source:MGI Symbol;Acc:MGI:1888921]	0.407229	2.83249	12.2018	0.00121373	0.00415935
ENSMUSG00000029141	Slc4a1ap	solute carrier family 4 (anion exchanger), member 1, adaptor protein [Source:MGI Symbol;Acc:MGI:1196608]	0.245552	4.74126	12.2008	0.00121422	0.00416027
ENSMUSG00000039585	Myo9a	myosin IXa [Source:MGI Symbol;Acc:MGI:107735]	0.201935	7.13839	12.1916	0.00121876	0.00417204
ENSMUSG00000062127	Cttnbp2nl	CTTNBP2 N-terminal like [Source:MGI Symbol;Acc:MGI:1933137]	0.276452	4.76966	12.1899	0.00121959	0.0041741
ENSMUSG00000030045	Mrpl19	mitochondrial ribosomal protein L19 [Source:MGI Symbol;Acc:MGI:1926274]	0.274855	4.69155	12.1838	0.0012226	0.00418367
ENSMUSG00000034201	Gas2l1	growth arrest-specific 2 like 1 [Source:MGI Symbol;Acc:MGI:1926176]	0.28301	5.56532	12.178	0.00122549	0.00419052
ENSMUSG00000020734	Grin2c	glutamate receptor, ionotropic, NMDA2C (epsilon 3) [Source:MGI Symbol;Acc:MGI:95822]	0.375444	5.40978	12.3171	0.00122615	0.004192
ENSMUSG00000049184	Purg	purine-rich element binding protein G [Source:MGI Symbol;Acc:MGI:1922279]	0.290719	4.11721	12.1733	0.00122788	0.00419715
ENSMUSG00000091661	Gm17021	predicted gene 17021 [Source:MGI Symbol;Acc:MGI:4937848]	2.05168	-2.08782	12.1615	0.00123374	0.00421339
ENSMUSG00000017291	Taok1	TAO kinase 1 [Source:MGI Symbol;Acc:MGI:1914490]	0.298181	7.3325	12.1666	0.00123845	0.00422871
ENSMUSG00000026205	Slc23a3	solute carrier family 23 (nucleobase transporters), member 3 [Source:MGI Symbol;Acc:MGI:104516]	1.23187	0.67491	12.2703	0.00124017	0.00423382
ENSMUSG00000111462	Gm49317	predicted gene, 49317 [Source:MGI Symbol;Acc:MGI:6121493]	0.890461	1.44759	12.242	0.0012425	0.00424022
ENSMUSG00000042572	Ube2q1	ubiquitin-conjugating enzyme E2Q family member 1 [Source:MGI Symbol;Acc:MGI:1917343]	0.185135	6.37227	12.142	0.00124358	0.00424313
ENSMUSG00000028444	Cntfr	ciliary neurotrophic factor receptor [Source:MGI Symbol;Acc:MGI:99605]	0.287648	5.72924	12.1283	0.00125052	0.00425988
ENSMUSG00000026167	Wnt10a	wingless-type MMTV integration site family, member 10A [Source:MGI Symbol;Acc:MGI:108071]	0.420677	3.1239	12.0955	0.00126735	0.00430945
ENSMUSG00000106791	4930553P18Rik	RIKEN cDNA 4930553P18 gene [Source:MGI Symbol;Acc:MGI:1922605]	0.931776	0.276237	12.0904	0.00127	0.00431689
ENSMUSG00000022018	Rgcc	regulator of cell cycle [Source:MGI Symbol;Acc:MGI:1913464]	0.466036	2.86255	12.0898	0.00127029	0.0043171
ENSMUSG00000009406	Elk1	ELK1, member of ETS oncogene family [Source:MGI Symbol;Acc:MGI:101833]	0.275343	6.10739	12.0883	0.00127106	0.00431894
ENSMUSG00000025024	Smndc1	survival motor neuron domain containing 1 [Source:MGI Symbol;Acc:MGI:1923729]	0.23747	4.41786	12.0828	0.00127391	0.00432708
ENSMUSG00000022000	Zc3h13	zinc finger CCCH type containing 13 [Source:MGI Symbol;Acc:MGI:1914552]	0.202618	6.563	12.0823	0.00127416	0.00432716
ENSMUSG00000030084	Plxna1	plexin A1 [Source:MGI Symbol;Acc:MGI:107685]	0.355926	7.27019	12.2478	0.00127912	0.00434164
ENSMUSG00000044165	Bcl2l15	BCLl2-like 15 [Source:MGI Symbol;Acc:MGI:2685412]	0.8538	-0.161286	12.0669	0.00128223	0.00435141
ENSMUSG00000022055	Nefl	neurofilament, light polypeptide [Source:MGI Symbol;Acc:MGI:97313]	0.242161	8.79876	12.0647	0.00128337	0.00435451
ENSMUSG00000020708	Psmc5	protease (prosome, macropain) 26S subunit, ATPase 5 [Source:MGI Symbol;Acc:MGI:105047]	0.197739	6.84636	12.0527	0.00128966	0.00437112
ENSMUSG00000116518	Gm49494	predicted gene, 49494 [Source:MGI Symbol;Acc:MGI:6155173]	1.88636	-0.970069	12.0792	0.00129234	0.00437818
ENSMUSG00000086765	Gm11827	predicted gene 11827 [Source:MGI Symbol;Acc:MGI:3649801]	2.54246	-2.25305	12.7945	0.00129244	0.00437818
ENSMUSG00000022325	Pop1	processing of precursor 1, ribonuclease P/MRP family, (S. cerevisiae) [Source:MGI Symbol;Acc:MGI:1914974]	0.350299	2.95855	12.044	0.00129425	0.00438274
ENSMUSG00000007411	Mark3	MAP/microtubule affinity regulating kinase 3 [Source:MGI Symbol;Acc:MGI:1341865]	0.175562	6.14905	12.0379	0.00129744	0.00439199
ENSMUSG00000054263	Lifr	LIF receptor alpha [Source:MGI Symbol;Acc:MGI:96788]	0.239162	5.89829	12.0367	0.00129811	0.00439346
ENSMUSG00000070576	Mn1	meningioma 1 [Source:MGI Symbol;Acc:MGI:1261813]	0.45683	5.14007	12.3328	0.0013011	0.00440043
ENSMUSG00000021782	Dlg5	discs large MAGUK scaffold protein 5 [Source:MGI Symbol;Acc:MGI:1918478]	0.402306	5.11042	12.1918	0.00130521	0.00441275
ENSMUSG00000032530	Lyzl4	lysozyme-like 4 [Source:MGI Symbol;Acc:MGI:1916282]	1.2405	-0.939857	12.0163	0.00130893	0.00442057
ENSMUSG00000059981	Taok2	TAO kinase 2 [Source:MGI Symbol;Acc:MGI:1915919]	0.210964	7.13096	12.0036	0.00131573	0.00444124
ENSMUSG00000105520	Gm42837	predicted gene 42837 [Source:MGI Symbol;Acc:MGI:5662974]	2.65314	-2.19133	12.0036	0.00131576	0.00444124
ENSMUSG00000104814	Gm42979	predicted gene 42979 [Source:MGI Symbol;Acc:MGI:5663116]	0.465424	3.42129	12.0086	0.00131939	0.00445188
ENSMUSG00000083744	Gm14824	predicted gene 14824 [Source:MGI Symbol;Acc:MGI:3802065]	1.42707	-1.22004	11.9964	0.00131962	0.00445188
ENSMUSG00000035227	Spcs2	signal peptidase complex subunit 2 homolog (S. cerevisiae) [Source:MGI Symbol;Acc:MGI:1913874]	0.215112	5.68644	11.9943	0.00132075	0.00445492
ENSMUSG00000005125	Ndrg1	N-myc downstream regulated gene 1 [Source:MGI Symbol;Acc:MGI:1341799]	0.296296	5.87148	11.9856	0.00132548	0.00447005
ENSMUSG00000044072	Eml6	echinoderm microtubule associated protein like 6 [Source:MGI Symbol;Acc:MGI:2442895]	0.250813	5.1567	11.9557	0.00134176	0.00452092
ENSMUSG00000004500	Zfp324	zinc finger protein 324 [Source:MGI Symbol;Acc:MGI:2444641]	0.302389	3.31789	11.948	0.00134598	0.00453192
ENSMUSG00000034209	Rasl10a	RAS-like, family 10, member A [Source:MGI Symbol;Acc:MGI:1922918]	0.516551	4.23988	12.2126	0.00135493	0.00455878
ENSMUSG00000022241	Tars	threonyl-tRNA synthetase [Source:MGI Symbol;Acc:MGI:106314]	0.217458	4.80817	11.9283	0.00135684	0.00456441
ENSMUSG00000074874	Ctla2b	cytotoxic T lymphocyte-associated protein 2 beta [Source:MGI Symbol;Acc:MGI:88555]	2.58524	-1.34721	12.1499	0.00136238	0.00458221
ENSMUSG00000002129	Sf3a1	splicing factor 3a, subunit 1 [Source:MGI Symbol;Acc:MGI:1914715]	0.209744	6.02725	11.9167	0.00136331	0.00458453
ENSMUSG00000110773	Gm39326	predicted gene, 39326 [Source:MGI Symbol;Acc:MGI:5622211]	0.782415	0.785709	11.8979	0.00137383	0.00461744
ENSMUSG00000102302	Gm38190	predicted gene, 38190 [Source:MGI Symbol;Acc:MGI:5611418]	0.653688	2.27568	11.9042	0.00137776	0.00462899
ENSMUSG00000075470	Alg10b	asparagine-linked glycosylation 10B (alpha-1,2-glucosyltransferase) [Source:MGI Symbol;Acc:MGI:2146159]	0.250066	5.88896	11.8738	0.00138746	0.00465579
ENSMUSG00000062014	Gmfb	glia maturation factor, beta [Source:MGI Symbol;Acc:MGI:1927133]	0.255653	7.48756	11.869	0.00139019	0.00466412
ENSMUSG00000005864	Cnga2	cyclic nucleotide gated channel alpha 2 [Source:MGI Symbol;Acc:MGI:108040]	1.40548	-0.894288	11.8647	0.00139266	0.00467159
ENSMUSG00000020000	Moxd1	monooxygenase, DBH-like 1 [Source:MGI Symbol;Acc:MGI:1921582]	0.449101	2.56222	11.8566	0.0013973	0.00468631
ENSMUSG00000070305	Mpzl3	myelin protein zero-like 3 [Source:MGI Symbol;Acc:MGI:2442647]	0.494202	2.3312	11.8533	0.00139919	0.0046918
ENSMUSG00000082361	Btc	betacellulin, epidermal growth factor family member [Source:MGI Symbol;Acc:MGI:99439]	1.36612	-1.30767	11.8498	0.00140116	0.00469617
ENSMUSG00000102305	Gm38192	predicted gene, 38192 [Source:MGI Symbol;Acc:MGI:5611420]	0.854407	0.187498	11.8458	0.00140346	0.0047028
ENSMUSG00000022299	Slc25a32	solute carrier family 25, member 32 [Source:MGI Symbol;Acc:MGI:1917156]	0.247697	4.4404	11.8272	0.00141419	0.00473455
ENSMUSG00000070733	Fryl	FRY like transcription coactivator [Source:MGI Symbol;Acc:MGI:1919563]	0.287657	6.47605	11.8252	0.00141536	0.00473761
ENSMUSG00000042229	Rabif	RAB interacting factor [Source:MGI Symbol;Acc:MGI:2138605]	0.215068	4.90671	11.8134	0.00142223	0.00475638
ENSMUSG00000043065	Spice1	spindle and centriole associated protein 1 [Source:MGI Symbol;Acc:MGI:1196252]	0.274527	3.80114	11.8015	0.00142921	0.00477566
ENSMUSG00000026312	Cdh7	cadherin 7, type 2 [Source:MGI Symbol;Acc:MGI:2442792]	0.242473	4.91066	11.8014	0.00142926	0.00477566
ENSMUSG00000024145	Pigf	phosphatidylinositol glycan anchor biosynthesis, class F [Source:MGI Symbol;Acc:MGI:99462]	0.404474	2.49209	11.8004	0.00142983	0.00477669
ENSMUSG00000026490	Cdc42bpa	CDC42 binding protein kinase alpha [Source:MGI Symbol;Acc:MGI:2441841]	0.20324	8.55127	11.7985	0.00143098	0.00477804
ENSMUSG00000021468	Sptlc1	serine palmitoyltransferase, long chain base subunit 1 [Source:MGI Symbol;Acc:MGI:1099431]	0.219466	4.58255	11.7886	0.00143676	0.00479394
ENSMUSG00000050919	Zfp366	zinc finger protein 366 [Source:MGI Symbol;Acc:MGI:2178429]	0.773879	3.07652	12.1651	0.00143988	0.00480309
ENSMUSG00000018076	Med13l	mediator complex subunit 13-like [Source:MGI Symbol;Acc:MGI:2670178]	0.325805	7.25531	11.8754	0.00144279	0.00481149
ENSMUSG00000042328	Hps4	HPS4, biogenesis of lysosomal organelles complex 3 subunit 2 [Source:MGI Symbol;Acc:MGI:2177742]	0.385229	4.18261	11.7929	0.00144535	0.0048192
ENSMUSG00000083246	Gm11839	predicted gene 11839 [Source:MGI Symbol;Acc:MGI:3651162]	0.931233	0.50408	11.7671	0.0014495	0.00483131
ENSMUSG00000046791	Riox1	ribosomal oxygenase 1 [Source:MGI Symbol;Acc:MGI:1919202]	0.318008	3.41575	11.7578	0.00145504	0.00484808
ENSMUSG00000051550	Zfp579	zinc finger protein 579 [Source:MGI Symbol;Acc:MGI:1915740]	0.33307	3.79117	11.7523	0.00145834	0.00485649
ENSMUSG00000035530	Eif1	eukaryotic translation initiation factor 1 [Source:MGI Symbol;Acc:MGI:105125]	0.209849	7.59902	11.7435	0.00146367	0.00487253
ENSMUSG00000015937	Macroh2a1	macroH2A.1 histone [Source:MGI Symbol;Acc:MGI:1349392]	0.195861	5.63068	11.7306	0.00147144	0.00489666
ENSMUSG00000057457	Phex	phosphate regulating endopeptidase homolog, X-linked [Source:MGI Symbol;Acc:MGI:107489]	0.915597	-0.164652	11.7206	0.00147749	0.00491333
ENSMUSG00000037851	Iars	isoleucine-tRNA synthetase [Source:MGI Symbol;Acc:MGI:2145219]	0.199157	6.0989	11.7153	0.00148068	0.0049222
ENSMUSG00000021903	Galnt15	polypeptide N-acetylgalactosaminyltransferase 15 [Source:MGI Symbol;Acc:MGI:1926004]	0.772191	2.26701	11.8656	0.00149374	0.00495862
ENSMUSG00000042439	Zfp532	zinc finger protein 532 [Source:MGI Symbol;Acc:MGI:3036282]	0.245757	6.01764	11.6915	0.00149525	0.00496279
ENSMUSG00000040836	Gpr161	G protein-coupled receptor 161 [Source:MGI Symbol;Acc:MGI:2685054]	0.375203	3.35399	11.6911	0.00149554	0.00496286
ENSMUSG00000043505	Gimap5	GTPase, IMAP family member 5 [Source:MGI Symbol;Acc:MGI:2442232]	1.41923	-0.987622	11.6736	0.00150635	0.00499433
ENSMUSG00000021730	Hcn1	hyperpolarization activated cyclic nucleotide gated potassium channel 1 [Source:MGI Symbol;Acc:MGI:1096392]	0.28584	6.7905	11.6748	0.00150821	0.00499964
ENSMUSG00000020441	2310033P09Rik	RIKEN cDNA 2310033P09 gene [Source:MGI Symbol;Acc:MGI:1915112]	0.415479	3.01424	11.6685	0.00150952	0.00500126
ENSMUSG00000040028	Elavl1	ELAV (embryonic lethal, abnormal vision)-like 1 (Hu antigen R) [Source:MGI Symbol;Acc:MGI:1100851]	0.263604	6.2725	11.6681	0.00150976	0.00500126
ENSMUSG00000067567	Hdac8	histone deacetylase 8 [Source:MGI Symbol;Acc:MGI:1917565]	0.393407	3.17107	11.6301	0.00153353	0.00507118
ENSMUSG00000045962	Wnk1	WNK lysine deficient protein kinase 1 [Source:MGI Symbol;Acc:MGI:2442092]	0.223902	7.86109	11.6189	0.00154067	0.00509205
ENSMUSG00000047904	Sstr2	somatostatin receptor 2 [Source:MGI Symbol;Acc:MGI:98328]	0.445042	4.09183	11.721	0.00155414	0.00513205
ENSMUSG00000042699	Dhx9	DEAH (Asp-Glu-Ala-His) box polypeptide 9 [Source:MGI Symbol;Acc:MGI:108177]	0.189651	7.09387	11.586	0.00156167	0.00515603
ENSMUSG00000025283	Sat1	spermidine/spermine N1-acetyl transferase 1 [Source:MGI Symbol;Acc:MGI:98233]	0.250706	4.98925	11.5749	0.00156883	0.00517784
ENSMUSG00000028282	Casp8ap2	caspase 8 associated protein 2 [Source:MGI Symbol;Acc:MGI:1349399]	0.351484	3.89414	11.5694	0.00157239	0.00518778
ENSMUSG00000033237	Arid2	AT rich interactive domain 2 (ARID, RFX-like) [Source:MGI Symbol;Acc:MGI:1924294]	0.196386	5.57085	11.5504	0.00158477	0.00522589
ENSMUSG00000038902	Pogz	pogo transposable element with ZNF domain [Source:MGI Symbol;Acc:MGI:2442117]	0.174949	6.09975	11.5463	0.00158751	0.00523219
ENSMUSG00000038264	Sema7a	sema domain, immunoglobulin domain (Ig), and GPI membrane anchor, (semaphorin) 7A [Source:MGI Symbol;Acc:MGI:1306826]	0.264555	7.53356	11.5376	0.00159322	0.00524888
ENSMUSG00000029467	Atp2a2	ATPase, Ca++ transporting, cardiac muscle, slow twitch 2 [Source:MGI Symbol;Acc:MGI:88110]	0.210249	10.0671	11.5373	0.00159341	0.00524888
ENSMUSG00000044950	Pwwp2a	PWWP domain containing 2A [Source:MGI Symbol;Acc:MGI:1918052]	0.205118	4.4826	11.5363	0.00159407	0.00525013
ENSMUSG00000110710	C78859	expressed sequence C78859 [Source:MGI Symbol;Acc:MGI:2142856]	0.335516	5.70557	11.6056	0.00159848	0.00526284
ENSMUSG00000032375	Aph1b	aph1 homolog B, gamma secretase subunit [Source:MGI Symbol;Acc:MGI:3522097]	0.273016	4.8822	11.528	0.00159955	0.00526542
ENSMUSG00000103313	Gm38357	predicted gene, 38357 [Source:MGI Symbol;Acc:MGI:5611585]	2.94928	-2.1915	11.5555	0.0016011	0.0052696
ENSMUSG00000035649	Zcchc7	zinc finger, CCHC domain containing 7 [Source:MGI Symbol;Acc:MGI:2442912]	0.212442	6.04484	11.5252	0.00160141	0.00526972
ENSMUSG00000038279	Nop2	NOP2 nucleolar protein [Source:MGI Symbol;Acc:MGI:107891]	0.244682	4.29994	11.505	0.00161477	0.00530998
ENSMUSG00000110390	Gm45869	predicted gene 45869 [Source:MGI Symbol;Acc:MGI:5804984]	0.51716	2.55648	11.5011	0.00161742	0.00531685
ENSMUSG00000063785	Utp14a	UTP14A small subunit processome component [Source:MGI Symbol;Acc:MGI:1919804]	0.270128	4.00209	11.499	0.00161883	0.00532055
ENSMUSG00000039987	Phtf2	putative homeodomain transcription factor 2 [Source:MGI Symbol;Acc:MGI:1916020]	0.261241	4.32339	11.4907	0.00162438	0.005336
ENSMUSG00000022774	Ncbp2	nuclear cap binding protein subunit 2 [Source:MGI Symbol;Acc:MGI:1915342]	0.228611	5.41344	11.4721	0.00163689	0.00537148
ENSMUSG00000061079	Zfp143	zinc finger protein 143 [Source:MGI Symbol;Acc:MGI:1277969]	0.332122	3.51408	11.4676	0.00163994	0.00537963
ENSMUSG00000041782	Lad1	ladinin [Source:MGI Symbol;Acc:MGI:109343]	0.812246	0.533429	11.4652	0.0016416	0.00538413
ENSMUSG00000022099	Dmtn	dematin actin binding protein [Source:MGI Symbol;Acc:MGI:99670]	0.241627	8.49977	11.4623	0.0016436	0.00538974
ENSMUSG00000025245	Lztfl1	leucine zipper transcription factor-like 1 [Source:MGI Symbol;Acc:MGI:1934860]	0.225326	5.99946	11.459	0.00164584	0.00539435
ENSMUSG00000058192	Zfp846	zinc finger protein 846 [Source:MGI Symbol;Acc:MGI:1924012]	0.281079	4.77434	11.4589	0.00164591	0.00539435
ENSMUSG00000091686	4930471C04Rik	RIKEN cDNA 4930471C04 gene [Source:MGI Symbol;Acc:MGI:1925426]	1.88325	-2.14671	11.4574	0.0016469	0.00539494
ENSMUSG00000024137	E4f1	E4F transcription factor 1 [Source:MGI Symbol;Acc:MGI:109530]	0.290768	4.61937	11.4544	0.00164897	0.00540078
ENSMUSG00000035181	Heatr5a	HEAT repeat containing 5A [Source:MGI Symbol;Acc:MGI:2444133]	0.30858	3.6546	11.4289	0.00166644	0.00544855
ENSMUSG00000022960	Donson	downstream neighbor of SON [Source:MGI Symbol;Acc:MGI:1890621]	0.324739	3.88028	11.4202	0.00167249	0.00546739
ENSMUSG00000045991	Onecut2	one cut domain, family member 2 [Source:MGI Symbol;Acc:MGI:1891408]	0.620465	2.371	11.4464	0.00167308	0.00546838
ENSMUSG00000046876	Atxn1	ataxin 1 [Source:MGI Symbol;Acc:MGI:104783]	0.349869	6.86832	11.5795	0.00167999	0.00548717
ENSMUSG00000039976	Tbc1d16	TBC1 domain family, member 16 [Source:MGI Symbol;Acc:MGI:2652878]	0.26016	4.97503	11.4019	0.00168521	0.00550136
ENSMUSG00000047539	Fbxo28	F-box protein 28 [Source:MGI Symbol;Acc:MGI:1261890]	0.198765	5.76234	11.3983	0.0016877	0.00550853
ENSMUSG00000020841	Cpd	carboxypeptidase D [Source:MGI Symbol;Acc:MGI:107265]	0.191283	6.65009	11.3856	0.00169661	0.0055357
ENSMUSG00000048814	Lonrf2	LON peptidase N-terminal domain and ring finger 2 [Source:MGI Symbol;Acc:MGI:1920209]	0.19424	7.68364	11.364	0.00171188	0.00557972
ENSMUSG00000024772	Ehd1	EH-domain containing 1 [Source:MGI Symbol;Acc:MGI:1341878]	0.255024	4.67041	11.3572	0.00171675	0.00559366
ENSMUSG00000038175	Mylip	myosin regulatory light chain interacting protein [Source:MGI Symbol;Acc:MGI:2388271]	0.294489	3.99808	11.3476	0.00172358	0.00561302
ENSMUSG00000028919	Arhgef19	Rho guanine nucleotide exchange factor (GEF) 19 [Source:MGI Symbol;Acc:MGI:1925912]	0.4219	3.55175	11.3354	0.00173234	0.00563667
ENSMUSG00000027651	Rprd1b	regulation of nuclear pre-mRNA domain containing 1B [Source:MGI Symbol;Acc:MGI:1917720]	0.234856	4.65754	11.3166	0.0017459	0.00567494
ENSMUSG00000034390	Cmip	c-Maf inducing protein [Source:MGI Symbol;Acc:MGI:1921690]	0.351121	7.31066	11.4894	0.00174691	0.00567724
ENSMUSG00000020659	Cbll1	Casitas B-lineage lymphoma-like 1 [Source:MGI Symbol;Acc:MGI:2144842]	0.23542	4.43541	11.2991	0.00175868	0.00570957
ENSMUSG00000051235	Gen1	GEN1, Holliday junction 5' flap endonuclease [Source:MGI Symbol;Acc:MGI:2443149]	0.699553	0.614198	11.2857	0.00176843	0.00573829
ENSMUSG00000058246	Gm10037	predicted gene 10037 [Source:MGI Symbol;Acc:MGI:3645096]	0.511036	1.69693	11.2719	0.00177862	0.00576639
ENSMUSG00000022437	Samm50	SAMM50 sorting and assembly machinery component [Source:MGI Symbol;Acc:MGI:1915903]	0.216509	6.34689	11.2708	0.00177944	0.00576806
ENSMUSG00000042197	Zfp451	zinc finger protein 451 [Source:MGI Symbol;Acc:MGI:2137896]	0.1622	6.16379	11.253	0.00179269	0.005807
ENSMUSG00000092212	Slc22a13b	solute carrier family 22 (organic cation transporter), member 13b [Source:MGI Symbol;Acc:MGI:1924762]	1.17437	-0.597683	11.2273	0.00181195	0.0058596
ENSMUSG00000060708	Bloc1s4	biogenesis of lysosomal organelles complex-1, subunit 4, cappuccino [Source:MGI Symbol;Acc:MGI:1929230]	0.413712	2.56637	11.2217	0.00181617	0.00586796
ENSMUSG00000020212	Mdm1	transformed mouse 3T3 cell double minute 1 [Source:MGI Symbol;Acc:MGI:96951]	0.520066	2.48747	11.2202	0.00181735	0.00587076
ENSMUSG00000017774	Myo1c	myosin IC [Source:MGI Symbol;Acc:MGI:106612]	0.254716	4.32833	11.1912	0.00183938	0.00593076
ENSMUSG00000027933	Ints3	integrator complex subunit 3 [Source:MGI Symbol;Acc:MGI:2140050]	0.224698	6.08106	11.1693	0.00185627	0.00598113
ENSMUSG00000012422	Tmem167	transmembrane protein 167 [Source:MGI Symbol;Acc:MGI:1913324]	0.226886	5.56253	11.1625	0.00186153	0.00599578
ENSMUSG00000042625	Safb2	scaffold attachment factor B2 [Source:MGI Symbol;Acc:MGI:2146808]	0.220293	6.47923	11.1622	0.00186177	0.00599578
ENSMUSG00000027412	Lpin3	lipin 3 [Source:MGI Symbol;Acc:MGI:1891342]	1.03612	-0.40953	11.1606	0.00186301	0.00599875
ENSMUSG00000094936	Rbm4	RNA binding motif protein 4 [Source:MGI Symbol;Acc:MGI:1100865]	0.33698	3.83332	11.1499	0.00187134	0.00602351
ENSMUSG00000022914	Brwd1	bromodomain and WD repeat domain containing 1 [Source:MGI Symbol;Acc:MGI:1890651]	0.225512	7.07836	11.1357	0.00188244	0.00605616
ENSMUSG00000032977	Fam207a	family with sequence similarity 207, member A [Source:MGI Symbol;Acc:MGI:1916334]	0.206063	4.72278	11.1222	0.00189313	0.00608432
ENSMUSG00000064373	Selenop	selenoprotein P [Source:MGI Symbol;Acc:MGI:894288]	0.282669	7.5277	11.1134	0.00190509	0.00611652
ENSMUSG00000048232	Fbxo10	F-box protein 10 [Source:MGI Symbol;Acc:MGI:2686937]	0.297791	5.20044	11.096	0.00191391	0.00613961
ENSMUSG00000048170	Mcmbp	minichromosome maintenance complex binding protein [Source:MGI Symbol;Acc:MGI:1920977]	0.229212	4.37666	11.0944	0.00191518	0.00614265
ENSMUSG00000034063	4930590J08Rik	RIKEN cDNA 4930590J08 gene [Source:MGI Symbol;Acc:MGI:2685917]	0.770922	0.741203	11.0849	0.00192285	0.00616199
ENSMUSG00000087035	Tmem74bos	transmembrane 74B, opposite strand [Source:MGI Symbol;Acc:MGI:3039588]	1.10705	-0.45768	11.0721	0.00193317	0.00618983
ENSMUSG00000036975	Tmem177	transmembrane protein 177 [Source:MGI Symbol;Acc:MGI:1913593]	0.344505	3.21445	11.0242	0.00197226	0.00629714
ENSMUSG00000074577	Ripor3	RIPOR family member 3 [Source:MGI Symbol;Acc:MGI:1916803]	1.18607	-1.03509	11.0019	0.00199072	0.0063493
ENSMUSG00000052133	Sema5b	sema domain, seven thrombospondin repeats (type 1 and type 1-like), transmembrane domain (TM) and short cytoplasmic domain, (semaphorin) 5B [Source:MGI Symbol;Acc:MGI:107555]	0.49886	3.9772	11.207	0.00199338	0.0063567
ENSMUSG00000025162	Csnk1d	casein kinase 1, delta [Source:MGI Symbol;Acc:MGI:1355272]	0.205877	6.8821	10.9736	0.00201446	0.00641742
ENSMUSG00000043948	Olfr691	olfactory receptor 691 [Source:MGI Symbol;Acc:MGI:3030525]	1.8142	-2.31007	10.9655	0.00202132	0.00643821
ENSMUSG00000020866	Cacna1g	calcium channel, voltage-dependent, T type, alpha 1G subunit [Source:MGI Symbol;Acc:MGI:1201678]	0.318278	7.19976	11.0616	0.00202168	0.00643827
ENSMUSG00000102555	6430511E19Rik	RIKEN cDNA 6430511E19 gene [Source:MGI Symbol;Acc:MGI:2443259]	0.586859	2.13552	10.9592	0.0020267	0.00645317
ENSMUSG00000028221	Pip4p2	phosphatidylinositol-4,5-bisphosphate 4-phosphatase 2 [Source:MGI Symbol;Acc:MGI:1919769]	0.241138	5.28038	10.9529	0.002032	0.00646896
ENSMUSG00000045094	Arhgef37	Rho guanine nucleotide exchange factor (GEF) 37 [Source:MGI Symbol;Acc:MGI:3045339]	0.504722	1.97007	10.9512	0.00203351	0.0064719
ENSMUSG00000085272	Sbk3	SH3 domain binding kinase family, member 3 [Source:MGI Symbol;Acc:MGI:2685924]	0.64651	1.03873	10.951	0.00203361	0.0064719
ENSMUSG00000055013	Agap1	ArfGAP with GTPase domain, ankyrin repeat and PH domain 1 [Source:MGI Symbol;Acc:MGI:2653690]	0.360162	6.86476	11.1525	0.00203472	0.0064733
ENSMUSG00000014547	Wdfy2	WD repeat and FYVE domain containing 2 [Source:MGI Symbol;Acc:MGI:2442811]	0.292544	4.83553	10.9497	0.00203474	0.0064733
ENSMUSG00000030313	Dennd5b	DENN/MADD domain containing 5B [Source:MGI Symbol;Acc:MGI:2444273]	0.222623	6.9165	10.9466	0.00203742	0.00647855
ENSMUSG00000026360	Rgs2	regulator of G-protein signaling 2 [Source:MGI Symbol;Acc:MGI:1098271]	0.256263	5.24492	10.9341	0.00204815	0.00650609
ENSMUSG00000049739	Zfp646	zinc finger protein 646 [Source:MGI Symbol;Acc:MGI:3665412]	0.264961	4.95264	10.9266	0.00205456	0.00652097
ENSMUSG00000026181	Ppm1f	protein phosphatase 1F (PP2C domain containing) [Source:MGI Symbol;Acc:MGI:1918464]	0.242488	6.30523	10.9134	0.00206596	0.00655493
ENSMUSG00000029616	Erp29	endoplasmic reticulum protein 29 [Source:MGI Symbol;Acc:MGI:1914647]	0.219284	5.58419	10.908	0.00207068	0.0065677
ENSMUSG00000018661	Cog1	component of oligomeric golgi complex 1 [Source:MGI Symbol;Acc:MGI:1333873]	0.244308	5.50288	10.9067	0.00207183	0.00656955
ENSMUSG00000032504	Pdcd6ip	programmed cell death 6 interacting protein [Source:MGI Symbol;Acc:MGI:1333753]	0.170618	6.42644	10.9065	0.00207196	0.00656955
ENSMUSG00000041592	Sdk2	sidekick cell adhesion molecule 2 [Source:MGI Symbol;Acc:MGI:2443847]	0.765436	5.44705	11.4089	0.00207591	0.00657988
ENSMUSG00000003410	Elavl3	ELAV like RNA binding protein 3 [Source:MGI Symbol;Acc:MGI:109157]	0.211974	7.92701	10.8954	0.0020817	0.00659378
ENSMUSG00000005534	Insr	insulin receptor [Source:MGI Symbol;Acc:MGI:96575]	0.193813	6.09566	10.8912	0.00208533	0.00660309
ENSMUSG00000056919	Cep162	centrosomal protein 162 [Source:MGI Symbol;Acc:MGI:1925343]	0.26803	4.11669	10.8771	0.00209772	0.00663508
ENSMUSG00000038658	Ric1	RAB6A GEF complex partner 1 [Source:MGI Symbol;Acc:MGI:1924893]	0.189054	5.78244	10.8731	0.0021012	0.00664442
ENSMUSG00000048490	Nrip1	nuclear receptor interacting protein 1 [Source:MGI Symbol;Acc:MGI:1315213]	0.20708	5.69015	10.8462	0.00212512	0.00671666
ENSMUSG00000025949	Pikfyve	phosphoinositide kinase, FYVE type zinc finger containing [Source:MGI Symbol;Acc:MGI:1335106]	0.230782	6.07735	10.8195	0.00214917	0.00678814
ENSMUSG00000034460	Six4	sine oculis-related homeobox 4 [Source:MGI Symbol;Acc:MGI:106034]	0.704124	1.34576	10.8134	0.00215462	0.00680422
ENSMUSG00000112731	Gm47739	predicted gene, 47739 [Source:MGI Symbol;Acc:MGI:6096881]	0.614119	2.4569	10.8577	0.00215507	0.0068045
ENSMUSG00000032171	Pin1	protein (peptidyl-prolyl cis/trans isomerase) NIMA-interacting 1 [Source:MGI Symbol;Acc:MGI:1346036]	0.208476	5.64451	10.8096	0.00215809	0.00681175
ENSMUSG00000090077	Lime1	Lck interacting transmembrane adaptor 1 [Source:MGI Symbol;Acc:MGI:1919949]	0.415931	4.37252	10.9297	0.00216647	0.00683591
ENSMUSG00000001053	N4bp3	NEDD4 binding protein 3 [Source:MGI Symbol;Acc:MGI:2442218]	0.431533	3.08859	10.7666	0.00219752	0.00692117
ENSMUSG00000040274	Cdk6	cyclin-dependent kinase 6 [Source:MGI Symbol;Acc:MGI:1277162]	0.533063	2.37536	10.7621	0.00220173	0.00693098
ENSMUSG00000118128	Gm50331	predicted gene, 50331 [Source:MGI Symbol;Acc:MGI:6303198]	0.694251	1.66125	10.7518	0.00221123	0.00695559
ENSMUSG00000029407	Uso1	USO1 vesicle docking factor [Source:MGI Symbol;Acc:MGI:1929095]	0.146864	6.39857	10.7499	0.00221302	0.00695864
ENSMUSG00000053870	Fpgt	fucose-1-phosphate guanylyltransferase [Source:MGI Symbol;Acc:MGI:1922790]	0.250427	4.61769	10.7498	0.00221311	0.00695864
ENSMUSG00000032002	Dcun1d5	DCN1, defective in cullin neddylation 1, domain containing 5 (S. cerevisiae) [Source:MGI Symbol;Acc:MGI:1924113]	0.282757	4.74149	10.7437	0.00221887	0.00697444
ENSMUSG00000022372	Sla	src-like adaptor [Source:MGI Symbol;Acc:MGI:104295]	0.560712	3.15746	10.8259	0.00222887	0.00700352
ENSMUSG00000036968	Cnpy4	canopy FGF signaling regulator 4 [Source:MGI Symbol;Acc:MGI:1913705]	0.382925	2.93166	10.7323	0.00222955	0.0070045
ENSMUSG00000031529	Tnks	tankyrase, TRF1-interacting ankyrin-related ADP-ribose polymerase [Source:MGI Symbol;Acc:MGI:1341087]	0.227738	6.90972	10.7275	0.00223401	0.00701619
ENSMUSG00000053253	Ndfip2	Nedd4 family interacting protein 2 [Source:MGI Symbol;Acc:MGI:1923523]	0.203043	6.62581	10.7228	0.00223847	0.00702901
ENSMUSG00000000202	Btbd17	BTB (POZ) domain containing 17 [Source:MGI Symbol;Acc:MGI:1919264]	0.382667	3.53438	10.7216	0.00223956	0.00703129
ENSMUSG00000047344	Lancl3	LanC lantibiotic synthetase component C-like 3 (bacterial) [Source:MGI Symbol;Acc:MGI:2443335]	0.597633	2.42777	10.7221	0.00225727	0.00708216
ENSMUSG00000030522	Mtmr10	myotubularin related protein 10 [Source:MGI Symbol;Acc:MGI:2142292]	0.317009	4.1938	10.697	0.00226298	0.0070989
ENSMUSG00000096188	Cmtm4	CKLF-like MARVEL transmembrane domain containing 4 [Source:MGI Symbol;Acc:MGI:2142888]	0.257997	7.35218	10.6919	0.00226785	0.00711063
ENSMUSG00000047804	Akap10	A kinase (PRKA) anchor protein 10 [Source:MGI Symbol;Acc:MGI:1890218]	0.328094	4.73142	10.691	0.00227033	0.00711605
ENSMUSG00000034163	Zfc3h1	zinc finger, C3H1-type containing [Source:MGI Symbol;Acc:MGI:2446143]	0.257981	6.18872	10.6814	0.00227795	0.00713756
ENSMUSG00000115316	Gm49096	predicted gene, 49096 [Source:MGI Symbol;Acc:MGI:6118488]	1.55221	-1.24431	10.6787	0.00228049	0.00714433
ENSMUSG00000022718	Dgcr8	DGCR8, microprocessor complex subunit [Source:MGI Symbol;Acc:MGI:2151114]	0.175017	5.39459	10.6632	0.00229551	0.0071878
ENSMUSG00000026107	Nabp1	nucleic acid binding protein 1 [Source:MGI Symbol;Acc:MGI:1923258]	0.399569	3.61088	10.6622	0.00229644	0.00718952
ENSMUSG00000060808	B9d1os	B9 protein domain 1, opposite strand [Source:MGI Symbol;Acc:MGI:1920466]	1.42557	-1.15005	10.6561	0.00230239	0.00720694
ENSMUSG00000081809	Gm15539	predicted gene 15539 [Source:MGI Symbol;Acc:MGI:3782987]	1.52451	-1.12021	10.6555	0.00230295	0.00720751
ENSMUSG00000038042	Ptpdc1	protein tyrosine phosphatase domain containing 1 [Source:MGI Symbol;Acc:MGI:2145430]	0.233757	4.74831	10.63	0.00232789	0.00727712
ENSMUSG00000113102	A930040O22Rik	RIKEN cDNA A930040O22 gene [Source:MGI Symbol;Acc:MGI:1925223]	1.73141	-1.90718	10.6173	0.0023405	0.00731289
ENSMUSG00000025007	Aldh18a1	aldehyde dehydrogenase 18 family, member A1 [Source:MGI Symbol;Acc:MGI:1888908]	0.250289	4.41994	10.6048	0.00235292	0.00734928
ENSMUSG00000049717	Lig4	ligase IV, DNA, ATP-dependent [Source:MGI Symbol;Acc:MGI:1335098]	0.304652	3.63395	10.6044	0.00235333	0.00734933
ENSMUSG00000038949	Cnst	consortin, connexin sorting protein [Source:MGI Symbol;Acc:MGI:2445141]	0.188766	5.53668	10.5794	0.00237828	0.00741858
ENSMUSG00000033306	Lpp	LIM domain containing preferred translocation partner in lipoma [Source:MGI Symbol;Acc:MGI:2441849]	0.426846	3.35397	10.5791	0.00237865	0.00741858
ENSMUSG00000032849	Abcc4	ATP-binding cassette, sub-family C (CFTR/MRP), member 4 [Source:MGI Symbol;Acc:MGI:2443111]	0.401152	3.77735	10.5811	0.00238911	0.0074426
ENSMUSG00000010110	Stx5a	syntaxin 5A [Source:MGI Symbol;Acc:MGI:1928483]	0.20833	5.82774	10.5687	0.00238911	0.0074426
ENSMUSG00000028649	Macf1	microtubule-actin crosslinking factor 1 [Source:MGI Symbol;Acc:MGI:108559]	0.292712	8.61562	10.6014	0.00239243	0.00745049
ENSMUSG00000004661	Arid3b	AT rich interactive domain 3B (BRIGHT-like) [Source:MGI Symbol;Acc:MGI:1930768]	0.547946	2.93262	10.6187	0.00240544	0.00748361
ENSMUSG00000037188	Grhl3	grainyhead like transcription factor 3 [Source:MGI Symbol;Acc:MGI:2655333]	0.922545	-0.033821	10.5511	0.00240702	0.00748727
ENSMUSG00000005615	Pcyt1a	phosphate cytidylyltransferase 1, choline, alpha isoform [Source:MGI Symbol;Acc:MGI:88557]	0.169796	5.1895	10.5507	0.00240744	0.00748735
ENSMUSG00000035666	Gtf3c4	general transcription factor IIIC, polypeptide 4 [Source:MGI Symbol;Acc:MGI:2138937]	0.206528	5.5393	10.5436	0.00241465	0.00750607
ENSMUSG00000067713	Prkag1	protein kinase, AMP-activated, gamma 1 non-catalytic subunit [Source:MGI Symbol;Acc:MGI:108411]	0.224462	5.19106	10.5397	0.00241866	0.00751481
ENSMUSG00000027905	Ddx20	DEAD box helicase 20 [Source:MGI Symbol;Acc:MGI:1858415]	0.268812	3.49477	10.5316	0.00242698	0.00753569
ENSMUSG00000041245	Wnk3	WNK lysine deficient protein kinase 3 [Source:MGI Symbol;Acc:MGI:2652875]	0.33379	5.23207	10.5715	0.00244017	0.00757415
ENSMUSG00000111409	Gm49380	predicted gene, 49380 [Source:MGI Symbol;Acc:MGI:6121601]	3.12397	-1.72007	10.8251	0.00244549	0.00758817
ENSMUSG00000038056	Kmt2c	lysine (K)-specific methyltransferase 2C [Source:MGI Symbol;Acc:MGI:2444959]	0.409275	6.64369	10.8031	0.00244949	0.00759809
ENSMUSG00000046607	Hrk	harakiri, BCL2 interacting protein (contains only BH3 domain) [Source:MGI Symbol;Acc:MGI:1201608]	0.472474	5.28239	10.795	0.00247899	0.00767823
ENSMUSG00000030082	Sec61a1	Sec61 alpha 1 subunit (S. cerevisiae) [Source:MGI Symbol;Acc:MGI:1858417]	0.215035	5.80768	10.4652	0.00249634	0.00772945
ENSMUSG00000112530	Gm47738	predicted gene, 47738 [Source:MGI Symbol;Acc:MGI:6096879]	0.649341	1.55669	10.4642	0.00249735	0.00773004
ENSMUSG00000020923	Ubtf	upstream binding transcription factor, RNA polymerase I [Source:MGI Symbol;Acc:MGI:98512]	0.227627	6.94726	10.4536	0.00250862	0.00775983
ENSMUSG00000001036	Epn2	epsin 2 [Source:MGI Symbol;Acc:MGI:1333766]	0.191476	6.84825	10.4373	0.00252607	0.00780869
ENSMUSG00000050783	Htr1f	5-hydroxytryptamine (serotonin) receptor 1F [Source:MGI Symbol;Acc:MGI:99842]	0.573951	1.38411	10.4005	0.00256594	0.00792414
ENSMUSG00000022790	Igsf11	immunoglobulin superfamily, member 11 [Source:MGI Symbol;Acc:MGI:2388477]	0.318042	4.68947	10.3923	0.00257486	0.00794779
ENSMUSG00000030452	Nipa2	non imprinted in Prader-Willi/Angelman syndrome 2 homolog (human) [Source:MGI Symbol;Acc:MGI:1913918]	0.21552	5.13559	10.3896	0.00257785	0.00795368
ENSMUSG00000022791	Tnk2	tyrosine kinase, non-receptor, 2 [Source:MGI Symbol;Acc:MGI:1858308]	0.227363	7.79131	10.3894	0.00257803	0.00795368
ENSMUSG00000030533	Unc45a	unc-45 myosin chaperone A [Source:MGI Symbol;Acc:MGI:2142246]	0.253048	4.73383	10.3877	0.00257991	0.00795686
ENSMUSG00000040797	Iqsec3	IQ motif and Sec7 domain 3 [Source:MGI Symbol;Acc:MGI:2677208]	0.382203	7.84829	10.6236	0.0025859	0.00797405
ENSMUSG00000035615	Frmpd1	FERM and PDZ domain containing 1 [Source:MGI Symbol;Acc:MGI:2446274]	0.444296	3.76862	10.4588	0.0025914	0.0079897
ENSMUSG00000020413	Hus1	HUS1 checkpoint clamp component [Source:MGI Symbol;Acc:MGI:1277962]	0.267794	3.73467	10.3744	0.00259454	0.00799778
ENSMUSG00000070802	Pnmal2	PNMA-like 2 [Source:MGI Symbol;Acc:MGI:3645856]	0.233685	8.04936	10.3709	0.00259841	0.00800608
ENSMUSG00000025139	Tollip	toll interacting protein [Source:MGI Symbol;Acc:MGI:1891808]	0.188	7.19577	10.3685	0.0026011	0.00801304
ENSMUSG00000084842	Pabpc1l2b	poly(A) binding protein, cytoplasmic 1-like 2B [Source:MGI Symbol;Acc:MGI:3644774]	0.374041	3.52853	10.3659	0.00260392	0.00802043
ENSMUSG00000074892	B3galt5	UDP-Gal:betaGlcNAc beta 1,3-galactosyltransferase, polypeptide 5 [Source:MGI Symbol;Acc:MGI:2136878]	0.328493	4.8636	10.3859	0.00260783	0.00803116
ENSMUSG00000048148	Nwd1	NACHT and WD repeat domain containing 1 [Source:MGI Symbol;Acc:MGI:2442268]	0.392335	6.60874	10.6205	0.00260965	0.00803415
ENSMUSG00000105592	Gm42527	predicted gene 42527 [Source:MGI Symbol;Acc:MGI:5662664]	1.1284	-0.928879	10.3499	0.00262178	0.00806884
ENSMUSG00000045730	Adrb2	adrenergic receptor, beta 2 [Source:MGI Symbol;Acc:MGI:87938]	0.727541	0.712539	10.3428	0.00262971	0.00809183
ENSMUSG00000068859	Sp9	trans-acting transcription factor 9 [Source:MGI Symbol;Acc:MGI:3574660]	0.55604	1.42267	10.3386	0.00263439	0.00810239
ENSMUSG00000008153	Clstn3	calsyntenin 3 [Source:MGI Symbol;Acc:MGI:2178323]	0.24585	8.72375	10.3252	0.00264956	0.00814637
ENSMUSG00000021810	Ecd	ecdysoneless cell cycle regulator [Source:MGI Symbol;Acc:MGI:1917851]	0.190445	5.24117	10.3207	0.00265458	0.00815917
ENSMUSG00000039703	Nploc4	NPL4 homolog, ubiquitin recognition factor [Source:MGI Symbol;Acc:MGI:2679787]	0.209393	6.08258	10.3116	0.00266488	0.00818499
ENSMUSG00000061207	Stk19	serine/threonine kinase 19 [Source:MGI Symbol;Acc:MGI:1860085]	0.196706	4.5222	10.3114	0.00266515	0.00818499
ENSMUSG00000049764	Zfp280b	zinc finger protein 280B [Source:MGI Symbol;Acc:MGI:1927865]	0.234292	4.36254	10.3009	0.00267707	0.00821759
ENSMUSG00000024293	Esco1	establishment of sister chromatid cohesion N-acetyltransferase 1 [Source:MGI Symbol;Acc:MGI:1925055]	0.283678	4.37016	10.2941	0.00268494	0.00824011
ENSMUSG00000070427	Il18bp	interleukin 18 binding protein [Source:MGI Symbol;Acc:MGI:1333800]	0.477109	2.70868	10.2847	0.00269562	0.00826915
ENSMUSG00000031574	Star	steroidogenic acute regulatory protein [Source:MGI Symbol;Acc:MGI:102760]	0.585215	0.844873	10.2751	0.00270677	0.0082993
ENSMUSG00000108942	Gm44660	predicted gene 44660 [Source:MGI Symbol;Acc:MGI:5753236]	0.82632	1.37358	10.308	0.00270964	0.00830417
ENSMUSG00000049115	Agtr1a	angiotensin II receptor, type 1a [Source:MGI Symbol;Acc:MGI:87964]	1.43656	-1.16172	10.2578	0.00272686	0.00835546
ENSMUSG00000114771	Gm49064	predicted gene, 49064 [Source:MGI Symbol;Acc:MGI:6118443]	0.733831	0.506347	10.2487	0.00273746	0.00838387
ENSMUSG00000022723	Crybg3	beta-gamma crystallin domain containing 3 [Source:MGI Symbol;Acc:MGI:2676311]	0.507851	2.85079	10.2545	0.00273973	0.00838945
ENSMUSG00000028345	Tex10	testis expressed gene 10 [Source:MGI Symbol;Acc:MGI:1344413]	0.252814	4.13817	10.2201	0.00277108	0.00847717
ENSMUSG00000063015	Ccni	cyclin I [Source:MGI Symbol;Acc:MGI:1341077]	0.166578	7.76154	10.2155	0.00277657	0.00848847
ENSMUSG00000038011	Dnah10	dynein, axonemal, heavy chain 10 [Source:MGI Symbol;Acc:MGI:1860299]	1.09606	0.407842	10.2598	0.00277926	0.00849465
ENSMUSG00000062397	Zfp706	zinc finger protein 706 [Source:MGI Symbol;Acc:MGI:1915286]	0.18825	7.20865	10.2033	0.00279111	0.00852327
ENSMUSG00000023988	Bysl	bystin-like [Source:MGI Symbol;Acc:MGI:1858419]	0.233308	4.41609	10.1972	0.00279833	0.00854256
ENSMUSG00000090698	Apold1	apolipoprotein L domain containing 1 [Source:MGI Symbol;Acc:MGI:2685921]	0.763077	2.25886	10.3774	0.00280168	0.0085485
ENSMUSG00000020190	Mknk2	MAP kinase-interacting serine/threonine kinase 2 [Source:MGI Symbol;Acc:MGI:894279]	0.311561	4.85483	10.1942	0.00280196	0.0085485
ENSMUSG00000038055	Dexi	dexamethasone-induced transcript [Source:MGI Symbol;Acc:MGI:1926236]	0.273786	4.75329	10.1869	0.00281077	0.00857358
ENSMUSG00000038388	Pals2	protein associated with LIN7 2, MAGUK family member [Source:MGI Symbol;Acc:MGI:1927340]	0.244732	4.82782	10.1777	0.00282184	0.00860458
ENSMUSG00000025047	Pdcd11	programmed cell death 11 [Source:MGI Symbol;Acc:MGI:1341788]	0.216898	4.79591	10.1772	0.00282235	0.00860475
ENSMUSG00000022179	4931414P19Rik	RIKEN cDNA 4931414P19 gene [Source:MGI Symbol;Acc:MGI:1921609]	0.404815	1.78136	10.1652	0.00283689	0.0086407
ENSMUSG00000035900	Gramd4	GRAM domain containing 4 [Source:MGI Symbol;Acc:MGI:2676308]	0.258777	5.67945	10.1491	0.0028565	0.00869201
ENSMUSG00000037070	Rbmxl1	RNA binding motif protein, X-linked like-1 [Source:MGI Symbol;Acc:MGI:1343045]	0.197436	4.98145	10.1456	0.0028609	0.00870187
ENSMUSG00000041220	Elovl6	ELOVL family member 6, elongation of long chain fatty acids (yeast) [Source:MGI Symbol;Acc:MGI:2156528]	0.300952	5.78102	10.177	0.00286873	0.00872304
ENSMUSG00000055494	Gm14168	predicted gene 14168 [Source:MGI Symbol;Acc:MGI:3651463]	0.589968	1.25607	10.1342	0.00287488	0.00873527
ENSMUSG00000025209	Twnk	twinkle mtDNA helicase [Source:MGI Symbol;Acc:MGI:2137410]	0.268116	3.60239	10.1342	0.00287488	0.00873527
ENSMUSG00000056832	Ttc26	tetratricopeptide repeat domain 26 [Source:MGI Symbol;Acc:MGI:2444853]	0.282876	3.51868	10.1317	0.00287797	0.00874324
ENSMUSG00000004535	Tax1bp1	Tax1 (human T cell leukemia virus type I) binding protein 1 [Source:MGI Symbol;Acc:MGI:1289308]	0.183524	7.14703	10.1263	0.00288464	0.00876122
ENSMUSG00000006057	Atp5g1	ATP synthase, H+ transporting, mitochondrial F0 complex, subunit C1 (subunit 9) [Source:MGI Symbol;Acc:MGI:107653]	0.23282	6.35664	10.1057	0.00291022	0.00883354
ENSMUSG00000017386	Traf4	TNF receptor associated factor 4 [Source:MGI Symbol;Acc:MGI:1202880]	0.460336	2.45801	10.0748	0.00294899	0.00894029
ENSMUSG00000039697	Ncoa7	nuclear receptor coactivator 7 [Source:MGI Symbol;Acc:MGI:2444847]	0.202042	6.51386	10.0702	0.00295479	0.00895499
ENSMUSG00000038855	Itpkb	inositol 1,4,5-trisphosphate 3-kinase B [Source:MGI Symbol;Acc:MGI:109235]	0.435413	4.68818	10.2799	0.00295607	0.00895745
ENSMUSG00000062040	Zfp27	zinc finger protein 27 [Source:MGI Symbol;Acc:MGI:99174]	0.254227	4.09363	10.0432	0.00298929	0.0090461
ENSMUSG00000096910	Zfp955b	zinc finger protein 955B [Source:MGI Symbol;Acc:MGI:4834573]	0.24119	5.16936	10.0403	0.00299296	0.0090547
ENSMUSG00000022792	Yars2	tyrosyl-tRNA synthetase 2 (mitochondrial) [Source:MGI Symbol;Acc:MGI:1917370]	0.268271	3.68536	10.0292	0.00300731	0.00909372
ENSMUSG00000006941	Eif1b	eukaryotic translation initiation factor 1B [Source:MGI Symbol;Acc:MGI:1916219]	0.239225	5.7441	10.0249	0.00301292	0.00910631
ENSMUSG00000022433	Csnk1e	casein kinase 1, epsilon [Source:MGI Symbol;Acc:MGI:1351660]	0.179012	6.75466	10.0181	0.00302167	0.00912838
ENSMUSG00000113784	Gm46400	predicted gene, 46400 [Source:MGI Symbol;Acc:MGI:5826037]	1.57352	-1.75095	9.99829	0.00304756	0.00919921
ENSMUSG00000057388	Mrpl18	mitochondrial ribosomal protein L18 [Source:MGI Symbol;Acc:MGI:1914931]	0.295279	4.51309	9.99261	0.00305501	0.00922022
ENSMUSG00000031385	Plxnb3	plexin B3 [Source:MGI Symbol;Acc:MGI:2154240]	0.451385	4.19061	10.1618	0.00305995	0.00923367
ENSMUSG00000026494	Kif26b	kinesin family member 26B [Source:MGI Symbol;Acc:MGI:2447076]	0.425794	3.95984	10.0585	0.00308276	0.00929209
ENSMUSG00000035401	Emsy	EMSY, BRCA2-interacting transcriptional repressor [Source:MGI Symbol;Acc:MGI:1924203]	0.179602	6.20084	9.95675	0.00310251	0.0093397
ENSMUSG00000025509	Pnpla2	patatin-like phospholipase domain containing 2 [Source:MGI Symbol;Acc:MGI:1914103]	0.395056	3.76938	9.97225	0.00310447	0.00934263
ENSMUSG00000020544	Cox11	cytochrome c oxidase assembly protein 11, copper chaperone [Source:MGI Symbol;Acc:MGI:1917052]	0.281376	3.30594	9.93163	0.00313626	0.00943378
ENSMUSG00000022416	Cacna1i	calcium channel, voltage-dependent, alpha 1I subunit [Source:MGI Symbol;Acc:MGI:2178051]	0.274445	7.179	9.94924	0.00314105	0.00944667
ENSMUSG00000032743	Katnip	katanin interacting protein [Source:MGI Symbol;Acc:MGI:2442760]	0.281466	5.0469	9.91989	0.00315216	0.00947708
ENSMUSG00000022793	B4galt4	UDP-Gal:betaGlcNAc beta 1,4-galactosyltransferase, polypeptide 4 [Source:MGI Symbol;Acc:MGI:1928387]	0.235168	3.9271	9.91588	0.00315762	0.00948894
ENSMUSG00000029110	Rnf4	ring finger protein 4 [Source:MGI Symbol;Acc:MGI:1201691]	0.165828	6.24588	9.91283	0.00316177	0.00949991
ENSMUSG00000067931	Zfp948	zinc finger protein 948 [Source:MGI Symbol;Acc:MGI:3040683]	0.339355	3.67944	9.90255	0.00317582	0.00953992
ENSMUSG00000039361	Picalm	phosphatidylinositol binding clathrin assembly protein [Source:MGI Symbol;Acc:MGI:2385902]	0.151231	7.19336	9.89333	0.00318846	0.00957396
ENSMUSG00000021592	Arsk	arylsulfatase K [Source:MGI Symbol;Acc:MGI:1924291]	0.356686	2.73559	9.89245	0.00318969	0.00957396
ENSMUSG00000041328	Pcf11	PCF11 cleavage and polyadenylation factor subunit [Source:MGI Symbol;Acc:MGI:1919579]	0.250492	5.31009	9.89237	0.0031898	0.00957396
ENSMUSG00000017686	Rhot1	ras homolog family member T1 [Source:MGI Symbol;Acc:MGI:1926078]	0.168689	6.29478	9.88756	0.00319642	0.0095897
ENSMUSG00000021962	Dcp1a	decapping mRNA 1A [Source:MGI Symbol;Acc:MGI:1923151]	0.223563	4.74172	9.88496	0.00320001	0.00959799
ENSMUSG00000028382	Ptbp3	polypyrimidine tract binding protein 3 [Source:MGI Symbol;Acc:MGI:1923334]	0.332759	4.88088	9.92184	0.00321091	0.00962458
ENSMUSG00000022193	Psmb5	proteasome (prosome, macropain) subunit, beta type 5 [Source:MGI Symbol;Acc:MGI:1194513]	0.217091	5.44963	9.87361	0.00321572	0.00963439
ENSMUSG00000031216	Stard8	START domain containing 8 [Source:MGI Symbol;Acc:MGI:2448556]	0.385652	5.82188	10.0817	0.00321995	0.00964554
ENSMUSG00000020886	Dlg4	discs large MAGUK scaffold protein 4 [Source:MGI Symbol;Acc:MGI:1277959]	0.185146	9.43044	9.86788	0.00322367	0.00965514
ENSMUSG00000061603	Akap6	A kinase (PRKA) anchor protein 6 [Source:MGI Symbol;Acc:MGI:3050566]	0.222491	8.27003	9.8649	0.00322783	0.00966454
ENSMUSG00000036352	Ubac1	ubiquitin associated domain containing 1 [Source:MGI Symbol;Acc:MGI:1920995]	0.179019	4.8493	9.86408	0.00322897	0.00966642
ENSMUSG00000113100	Gm48754	predicted gene, 48754 [Source:MGI Symbol;Acc:MGI:6098432]	0.668634	3.13992	10.0921	0.00323602	0.00968598
ENSMUSG00000060012	Kif13b	kinesin family member 13B [Source:MGI Symbol;Acc:MGI:1098265]	0.302657	5.66686	9.88777	0.0032544	0.00973484
ENSMUSG00000105549	Gm43540	predicted gene 43540 [Source:MGI Symbol;Acc:MGI:5663677]	1.0953	-0.376459	9.84036	0.0032622	0.00975508
ENSMUSG00000032557	Uba5	ubiquitin-like modifier activating enzyme 5 [Source:MGI Symbol;Acc:MGI:1913913]	0.16507	5.63069	9.83047	0.00327616	0.00979528
ENSMUSG00000046447	Camk2n1	calcium/calmodulin-dependent protein kinase II inhibitor 1 [Source:MGI Symbol;Acc:MGI:1913509]	0.226789	11.2073	9.8295	0.00327755	0.00979786
ENSMUSG00000020610	Amz2	archaelysin family metallopeptidase 2 [Source:MGI Symbol;Acc:MGI:104837]	0.214204	5.37146	9.82554	0.00328316	0.00981153
ENSMUSG00000031010	Usp9x	ubiquitin specific peptidase 9, X chromosome [Source:MGI Symbol;Acc:MGI:894681]	0.20771	8.19049	9.82258	0.00328736	0.00981785
ENSMUSG00000049871	Nlrc3	NLR family, CARD domain containing 3 [Source:MGI Symbol;Acc:MGI:2444070]	0.843122	0.129546	9.80929	0.0033063	0.00986973
ENSMUSG00000054871	Tmem158	transmembrane protein 158 [Source:MGI Symbol;Acc:MGI:1919559]	0.431309	4.29413	9.95397	0.0033228	0.0099143
ENSMUSG00000030180	Kdm5a	lysine (K)-specific demethylase 5A [Source:MGI Symbol;Acc:MGI:2136980]	0.220263	5.56578	9.79635	0.00332484	0.00991882
ENSMUSG00000038342	Mlxip	MLX interacting protein [Source:MGI Symbol;Acc:MGI:2141183]	0.369097	5.41345	9.94408	0.00333719	0.0099525
ENSMUSG00000037204	Atg101	autophagy related 101 [Source:MGI Symbol;Acc:MGI:1915368]	0.339339	3.90862	9.78617	0.00333952	0.00995787
ENSMUSG00000054792	Klhl18	kelch-like 18 [Source:MGI Symbol;Acc:MGI:2143315]	0.235879	5.08208	9.78417	0.00334241	0.00996492
ENSMUSG00000039701	Usp53	ubiquitin specific peptidase 53 [Source:MGI Symbol;Acc:MGI:2139607]	0.333937	4.67374	9.80964	0.00335337	0.00999444
ENSMUSG00000033732	Sf3b3	splicing factor 3b, subunit 3 [Source:MGI Symbol;Acc:MGI:1289341]	0.179376	6.32025	9.76901	0.0033644	0.0100226
ENSMUSG00000042641	Rgsl1	regulator of G-protein signaling like 1 [Source:MGI Symbol;Acc:MGI:2685048]	0.486513	2.18434	9.76454	0.00337093	0.0100404
ENSMUSG00000096953	Gm26571	predicted gene, 26571 [Source:MGI Symbol;Acc:MGI:5477065]	1.79751	-2.03414	9.76219	0.00337435	0.0100479
ENSMUSG00000023980	Taf8	TATA-box binding protein associated factor 8 [Source:MGI Symbol;Acc:MGI:1926879]	0.238849	3.89488	9.75884	0.00337925	0.0100589
ENSMUSG00000029405	G3bp2	GTPase activating protein (SH3 domain) binding protein 2 [Source:MGI Symbol;Acc:MGI:2442040]	0.175649	8.22471	9.75237	0.00338873	0.0100823
ENSMUSG00000047603	Zfp235	zinc finger protein 235 [Source:MGI Symbol;Acc:MGI:1929117]	0.237099	4.17637	9.74068	0.00340592	0.0101255
ENSMUSG00000028194	Ddah1	dimethylarginine dimethylaminohydrolase 1 [Source:MGI Symbol;Acc:MGI:1916469]	0.232693	6.4885	9.74022	0.00340661	0.0101259
ENSMUSG00000030102	Itpr1	inositol 1,4,5-trisphosphate receptor 1 [Source:MGI Symbol;Acc:MGI:96623]	0.34158	9.78659	9.87512	0.0034173	0.0101497
ENSMUSG00000045973	Slc25a51	solute carrier family 25, member 51 [Source:MGI Symbol;Acc:MGI:2684984]	0.154213	6.58084	9.73195	0.00341882	0.0101526
ENSMUSG00000041203	Trir	telomerase RNA component interacting RNase [Source:MGI Symbol;Acc:MGI:1922833]	0.296328	4.93296	9.72712	0.00342599	0.0101723
ENSMUSG00000028042	Zbtb7b	zinc finger and BTB domain containing 7B [Source:MGI Symbol;Acc:MGI:102755]	0.273682	3.43344	9.72364	0.00343117	0.0101861
ENSMUSG00000050668	Gpatch11	G patch domain containing 11 [Source:MGI Symbol;Acc:MGI:1858435]	0.186112	4.56106	9.71515	0.0034438	0.0102188
ENSMUSG00000020224	Llph	LLP homolog, long-term synaptic facilitation (Aplysia) [Source:MGI Symbol;Acc:MGI:1913475]	0.251187	4.20105	9.70705	0.00345592	0.0102499
ENSMUSG00000040025	Ythdf2	YTH N6-methyladenosine RNA binding protein 2 [Source:MGI Symbol;Acc:MGI:2444233]	0.190729	5.00542	9.70133	0.00346451	0.0102721
ENSMUSG00000026676	Ccdc3	coiled-coil domain containing 3 [Source:MGI Symbol;Acc:MGI:1921436]	0.556882	3.91508	9.93866	0.00348085	0.0103141
ENSMUSG00000048489	Depp1	DEPP1 autophagy regulator [Source:MGI Symbol;Acc:MGI:1918730]	1.54744	-0.743705	9.75606	0.00348916	0.0103371
ENSMUSG00000022629	Kif21a	kinesin family member 21A [Source:MGI Symbol;Acc:MGI:109188]	0.17597	7.99757	9.68239	0.00349307	0.0103471
ENSMUSG00000024867	Pip5k1b	phosphatidylinositol-4-phosphate 5-kinase, type 1 beta [Source:MGI Symbol;Acc:MGI:107930]	0.276271	4.13356	9.67917	0.00349796	0.0103567
ENSMUSG00000029212	Gabrb1	gamma-aminobutyric acid (GABA) A receptor, subunit beta 1 [Source:MGI Symbol;Acc:MGI:95619]	0.202727	7.18191	9.67756	0.00350041	0.0103609
ENSMUSG00000021904	Sema3g	sema domain, immunoglobulin domain (Ig), short basic domain, secreted, (semaphorin) 3G [Source:MGI Symbol;Acc:MGI:3041242]	0.416715	2.61126	9.6759	0.00350293	0.0103661
ENSMUSG00000090053	Pakap	paralemmin A kinase anchor protein [Source:MGI Symbol;Acc:MGI:5141924]	0.46258	4.59974	9.90793	0.00350389	0.0103661
ENSMUSG00000036291	Ap5m1	adaptor-related protein complex 5, mu 1 subunit [Source:MGI Symbol;Acc:MGI:1921635]	0.183351	5.05025	9.65842	0.00352961	0.0104274
ENSMUSG00000012443	Kif11	kinesin family member 11 [Source:MGI Symbol;Acc:MGI:1098231]	0.609353	0.923106	9.65771	0.00353069	0.0104274
ENSMUSG00000108064	Gm44423	predicted gene, 44423 [Source:MGI Symbol;Acc:MGI:5690815]	0.626446	1.476	9.64582	0.00354896	0.0104732
ENSMUSG00000021228	Acot3	acyl-CoA thioesterase 3 [Source:MGI Symbol;Acc:MGI:2159619]	0.405042	1.64301	9.64112	0.00355622	0.0104897
ENSMUSG00000030007	Cct7	chaperonin containing Tcp1, subunit 7 (eta) [Source:MGI Symbol;Acc:MGI:107184]	0.182732	6.89975	9.63798	0.00356107	0.0105007
ENSMUSG00000018572	Phf23	PHD finger protein 23 [Source:MGI Symbol;Acc:MGI:1925496]	0.223831	4.9916	9.63014	0.00357323	0.0105276
ENSMUSG00000022571	Pycrl	pyrroline-5-carboxylate reductase-like [Source:MGI Symbol;Acc:MGI:1913444]	0.338517	3.2031	9.62255	0.00358502	0.0105581
ENSMUSG00000074283	Zfp109	zinc finger protein 109 [Source:MGI Symbol;Acc:MGI:1929099]	0.364854	2.94711	9.62074	0.00358784	0.0105631
ENSMUSG00000055762	Eef1d	eukaryotic translation elongation factor 1 delta (guanine nucleotide exchange protein) [Source:MGI Symbol;Acc:MGI:1913906]	0.204272	5.60284	9.61183	0.00360177	0.0105975
ENSMUSG00000026238	Ptma	prothymosin alpha [Source:MGI Symbol;Acc:MGI:97803]	0.300202	7.52998	9.6825	0.0036111	0.0106217
ENSMUSG00000022124	Fbxl3	F-box and leucine-rich repeat protein 3 [Source:MGI Symbol;Acc:MGI:1354702]	0.203389	6.47015	9.5956	0.00362727	0.0106626
ENSMUSG00000038797	Zscan2	zinc finger and SCAN domain containing 2 [Source:MGI Symbol;Acc:MGI:99176]	0.332175	2.47454	9.57485	0.00366016	0.0107459
ENSMUSG00000096056	Gm21986	predicted gene 21986 [Source:MGI Symbol;Acc:MGI:5439455]	1.06825	2.03156	9.90288	0.00366136	0.0107477
ENSMUSG00000052563	D930048N14Rik	RIKEN cDNA D930048N14 gene [Source:MGI Symbol;Acc:MGI:2144709]	0.517178	2.44586	9.57085	0.00366654	0.0107596
ENSMUSG00000053889	Kirrel3os	kirre like nephrin family adhesion molecule 3, opposite strand [Source:MGI Symbol;Acc:MGI:3045250]	2.16631	-2.29971	9.56579	0.00367462	0.0107791
ENSMUSG00000027763	Mbnl1	muscleblind like splicing factor 1 [Source:MGI Symbol;Acc:MGI:1928482]	0.209955	6.55303	9.55928	0.00368505	0.0108038
ENSMUSG00000087141	Plcxd2	phosphatidylinositol-specific phospholipase C, X domain containing 2 [Source:MGI Symbol;Acc:MGI:3647874]	0.33089	7.40885	9.70245	0.00368869	0.0108119
ENSMUSG00000083579	Gm15538	predicted gene 15538 [Source:MGI Symbol;Acc:MGI:3782986]	1.75875	-1.98723	9.5565	0.00368951	0.0108119
ENSMUSG00000062519	Zfp398	zinc finger protein 398 [Source:MGI Symbol;Acc:MGI:1917856]	0.253764	5.20656	9.55504	0.00369185	0.010817
ENSMUSG00000097616	1110019D14Rik	RIKEN cDNA 1110019D14 gene [Source:MGI Symbol;Acc:MGI:1923561]	0.511493	0.921065	9.5468	0.00370512	0.0108525
ENSMUSG00000021983	Atp8a2	ATPase, aminophospholipid transporter-like, class I, type 8A, member 2 [Source:MGI Symbol;Acc:MGI:1354710]	0.3181	6.62893	9.645	0.00373973	0.0109404
ENSMUSG00000034818	Celf5	CUGBP, Elav-like family member 5 [Source:MGI Symbol;Acc:MGI:2442333]	0.279628	8.22522	9.55894	0.00374303	0.0109483
ENSMUSG00000037526	Atg14	autophagy related 14 [Source:MGI Symbol;Acc:MGI:1261775]	0.216198	4.24839	9.51713	0.00375333	0.0109682
ENSMUSG00000113966	Gm47980	predicted gene, 47980 [Source:MGI Symbol;Acc:MGI:6097267]	1.55817	-1.94023	9.51329	0.00375962	0.0109832
ENSMUSG00000095334	Gm21984	predicted gene 21984 [Source:MGI Symbol;Acc:MGI:5439453]	0.664261	2.49353	9.6427	0.00376109	0.0109858
ENSMUSG00000026834	Acvr1c	activin A receptor, type IC [Source:MGI Symbol;Acc:MGI:2661081]	0.390151	5.11829	9.66232	0.00378619	0.0110523
ENSMUSG00000113424	Gm48161	predicted gene, 48161 [Source:MGI Symbol;Acc:MGI:6097531]	0.639492	5.49509	9.87653	0.00378995	0.0110616
ENSMUSG00000033257	Ttll4	tubulin tyrosine ligase-like family, member 4 [Source:MGI Symbol;Acc:MGI:1914784]	0.254388	4.82768	9.4923	0.00379418	0.0110722
ENSMUSG00000024219	Anks1	ankyrin repeat and SAM domain containing 1 [Source:MGI Symbol;Acc:MGI:2446180]	0.251661	5.06251	9.48756	0.00380203	0.0110934
ENSMUSG00000112922	Gm47572	predicted gene, 47572 [Source:MGI Symbol;Acc:MGI:6096602]	0.659811	0.631868	9.47589	0.00382144	0.0111414
ENSMUSG00000031896	Ctrl	chymotrypsin-like [Source:MGI Symbol;Acc:MGI:88558]	1.19713	-1.01689	9.4649	0.00383981	0.0111863
ENSMUSG00000037531	Mrpl47	mitochondrial ribosomal protein L47 [Source:MGI Symbol;Acc:MGI:1921850]	0.322602	3.59402	9.45467	0.00385699	0.0112273
ENSMUSG00000034252	Senp6	SUMO/sentrin specific peptidase 6 [Source:MGI Symbol;Acc:MGI:1922075]	0.170158	6.22413	9.44175	0.00387881	0.011286
ENSMUSG00000021497	Txndc15	thioredoxin domain containing 15 [Source:MGI Symbol;Acc:MGI:1916922]	0.167178	5.54674	9.42495	0.00390739	0.0113586
ENSMUSG00000056917	Sipa1	signal-induced proliferation associated gene 1 [Source:MGI Symbol;Acc:MGI:107576]	0.290654	3.51535	9.41971	0.00391635	0.0113829
ENSMUSG00000098708	Gm27252	predicted gene 27252 [Source:MGI Symbol;Acc:MGI:5521095]	1.59645	-1.84851	9.41562	0.00392335	0.0113998
ENSMUSG00000039693	Msantd3	Myb/SANT-like DNA-binding domain containing 3 [Source:MGI Symbol;Acc:MGI:1913915]	0.282597	3.24811	9.40257	0.00394579	0.0114544
ENSMUSG00000056228	Cars2	cysteinyl-tRNA synthetase 2 (mitochondrial)(putative) [Source:MGI Symbol;Acc:MGI:1919191]	0.272314	3.50825	9.39935	0.00395135	0.0114688
ENSMUSG00000029446	Psph	phosphoserine phosphatase [Source:MGI Symbol;Acc:MGI:97788]	0.259812	3.41322	9.38969	0.00396809	0.011512
ENSMUSG00000050640	Tmem150c	transmembrane protein 150C [Source:MGI Symbol;Acc:MGI:3041258]	0.236976	5.05056	9.38825	0.00397058	0.0115175
ENSMUSG00000028982	Slc25a33	solute carrier family 25, member 33 [Source:MGI Symbol;Acc:MGI:1917806]	0.265592	4.28191	9.38698	0.00397281	0.0115222
ENSMUSG00000020740	Gga3	golgi associated, gamma adaptin ear containing, ARF binding protein 3 [Source:MGI Symbol;Acc:MGI:2384159]	0.223432	6.37132	9.37718	0.00398986	0.0115628
ENSMUSG00000036422	Pcdh8	protocadherin 8 [Source:MGI Symbol;Acc:MGI:1306800]	0.371534	4.59894	9.47189	0.00399405	0.0115713
ENSMUSG00000021519	Mterf3	mitochondrial transcription termination factor 3 [Source:MGI Symbol;Acc:MGI:1913660]	0.270857	4.0506	9.3695	0.00400331	0.0115931
ENSMUSG00000029797	Sspo	SCO-spondin [Source:MGI Symbol;Acc:MGI:2674311]	0.817696	0.74675	9.36071	0.00401873	0.0116321
ENSMUSG00000027175	Tcp11l1	t-complex 11 like 1 [Source:MGI Symbol;Acc:MGI:2444263]	0.636419	4.32427	9.69061	0.00403763	0.0116799
ENSMUSG00000064264	Zfp428	zinc finger protein 428 [Source:MGI Symbol;Acc:MGI:1916463]	0.372744	3.956	9.37118	0.00404392	0.0116961
ENSMUSG00000084896	Gm11632	predicted gene 11632 [Source:MGI Symbol;Acc:MGI:3705198]	13.728	-2.22476	11.4196	0.00404734	0.0117024
ENSMUSG00000024294	Mib1	mindbomb E3 ubiquitin protein ligase 1 [Source:MGI Symbol;Acc:MGI:2443157]	0.207434	7.68639	9.34338	0.00404935	0.0117064
ENSMUSG00000025220	Oga	O-GlcNAcase [Source:MGI Symbol;Acc:MGI:1932139]	0.167783	8.04655	9.34149	0.0040527	0.0117107
ENSMUSG00000059288	Cdyl	chromodomain protein, Y chromosome-like [Source:MGI Symbol;Acc:MGI:1339956]	0.328896	3.18289	9.34071	0.00405408	0.0117129
ENSMUSG00000030790	Adm	adrenomedullin [Source:MGI Symbol;Acc:MGI:108058]	0.771059	0.347263	9.33887	0.00405735	0.011719
ENSMUSG00000048922	Cdca2	cell division cycle associated 2 [Source:MGI Symbol;Acc:MGI:1919787]	1.44538	-1.87395	9.33883	0.00405742	0.011719
ENSMUSG00000028979	Masp2	mannan-binding lectin serine peptidase 2 [Source:MGI Symbol;Acc:MGI:1330832]	1.04288	-0.807544	9.32376	0.0040843	0.0117833
ENSMUSG00000045613	Chrm2	cholinergic receptor, muscarinic 2, cardiac [Source:MGI Symbol;Acc:MGI:88397]	0.360034	4.13408	9.34922	0.0040861	0.0117856
ENSMUSG00000048096	Lmod1	leiomodin 1 (smooth muscle) [Source:MGI Symbol;Acc:MGI:2135671]	0.82826	0.15233	9.31365	0.00410245	0.0118273
ENSMUSG00000040774	Cept1	choline/ethanolaminephosphotransferase 1 [Source:MGI Symbol;Acc:MGI:2139793]	0.249472	4.96272	9.31201	0.00410539	0.0118321
ENSMUSG00000024921	Smarca2	SWI/SNF related, matrix associated, actin dependent regulator of chromatin, subfamily a, member 2 [Source:MGI Symbol;Acc:MGI:99603]	0.210167	8.46343	9.30472	0.00411854	0.011867
ENSMUSG00000047735	Samd9l	sterile alpha motif domain containing 9-like [Source:MGI Symbol;Acc:MGI:1343184]	0.512334	2.3775	9.2945	0.00413702	0.0119142
ENSMUSG00000057948	Unc13d	unc-13 homolog D [Source:MGI Symbol;Acc:MGI:1917700]	0.713826	0.579584	9.28906	0.00414692	0.0119391
ENSMUSG00000103831	Gm37608	predicted gene, 37608 [Source:MGI Symbol;Acc:MGI:5610836]	0.686906	1.70707	9.31258	0.00415878	0.0119714
ENSMUSG00000018143	Mafk	v-maf musculoaponeurotic fibrosarcoma oncogene family, protein K (avian) [Source:MGI Symbol;Acc:MGI:99951]	0.318975	2.70885	9.27911	0.00416506	0.011984
ENSMUSG00000009112	Bcl2l13	BCL2-like 13 (apoptosis facilitator) [Source:MGI Symbol;Acc:MGI:2136959]	0.178428	5.76168	9.2791	0.00416508	0.011984
ENSMUSG00000033126	Ybey	ybeY metallopeptidase [Source:MGI Symbol;Acc:MGI:2656825]	0.372539	2.40743	9.27577	0.00417117	0.0119988
ENSMUSG00000009621	Vav2	vav 2 oncogene [Source:MGI Symbol;Acc:MGI:102718]	0.283726	3.8821	9.27262	0.00417694	0.0120127
ENSMUSG00000021265	Slc25a29	solute carrier family 25 (mitochondrial carrier, palmitoylcarnitine transporter), member 29 [Source:MGI Symbol;Acc:MGI:2444911]	0.331191	2.83169	9.27002	0.00418171	0.0120227
ENSMUSG00000005667	Mthfd2	methylenetetrahydrofolate dehydrogenase (NAD+ dependent), methenyltetrahydrofolate cyclohydrolase [Source:MGI Symbol;Acc:MGI:1338850]	0.366227	2.37523	9.26237	0.00419577	0.0120576
ENSMUSG00000026867	Gapvd1	GTPase activating protein and VPS9 domains 1 [Source:MGI Symbol;Acc:MGI:1913941]	0.135649	6.75733	9.25103	0.00421672	0.0121049
ENSMUSG00000039069	Mtg2	mitochondrial ribosome associated GTPase 2 [Source:MGI Symbol;Acc:MGI:106565]	0.259928	3.48839	9.24632	0.00422544	0.0121263
ENSMUSG00000019362	D8Ertd738e	DNA segment, Chr 8, ERATO Doi 738, expressed [Source:MGI Symbol;Acc:MGI:1289231]	0.228206	4.71454	9.23764	0.00424158	0.0121689
ENSMUSG00000071661	Zbtb3	zinc finger and BTB domain containing 3 [Source:MGI Symbol;Acc:MGI:1922541]	0.498145	1.57959	9.22403	0.00426704	0.0122364
ENSMUSG00000022048	Dpysl2	dihydropyrimidinase-like 2 [Source:MGI Symbol;Acc:MGI:1349763]	0.279504	7.18096	9.26534	0.00427494	0.0122553
ENSMUSG00000022269	Marchf11	membrane associated ring-CH-type finger 11 [Source:MGI Symbol;Acc:MGI:3608327]	0.47532	1.67564	9.21578	0.00428253	0.0122715
ENSMUSG00000032526	Ss18l2	SS18, nBAF chromatin remodeling complex subunit like 2 [Source:MGI Symbol;Acc:MGI:1349474]	0.261269	4.50976	9.21313	0.00428752	0.0122839
ENSMUSG00000027748	Trpc4	transient receptor potential cation channel, subfamily C, member 4 [Source:MGI Symbol;Acc:MGI:109525]	0.219784	4.00385	9.20851	0.00429623	0.0123051
ENSMUSG00000062082	Cd200r4	CD200 receptor 4 [Source:MGI Symbol;Acc:MGI:3036289]	1.37219	-1.17917	9.19161	0.00432829	0.0123875
ENSMUSG00000103857	Gm37249	predicted gene, 37249 [Source:MGI Symbol;Acc:MGI:5610477]	0.480357	1.99025	9.1827	0.0043453	0.0124268
ENSMUSG00000050321	Neto1	neuropilin (NRP) and tolloid (TLL)-like 1 [Source:MGI Symbol;Acc:MGI:2180216]	0.206998	6.89941	9.13935	0.00442902	0.0126375
ENSMUSG00000006215	Zbtb17	zinc finger and BTB domain containing 17 [Source:MGI Symbol;Acc:MGI:107410]	0.239948	4.82305	9.12645	0.00445426	0.0127018
ENSMUSG00000031374	Zfp92	zinc finger protein 92 [Source:MGI Symbol;Acc:MGI:108094]	0.561785	1.51088	9.12296	0.00446113	0.0127176
ENSMUSG00000021301	Hecw1	HECT, C2 and WW domain containing E3 ubiquitin protein ligase 1 [Source:MGI Symbol;Acc:MGI:2444115]	0.276533	7.00058	9.15675	0.00447608	0.0127544
ENSMUSG00000027075	Slc43a1	solute carrier family 43, member 1 [Source:MGI Symbol;Acc:MGI:1931352]	1.57668	-2.03483	9.11436	0.00447808	0.0127563
ENSMUSG00000020132	Rab21	RAB21, member RAS oncogene family [Source:MGI Symbol;Acc:MGI:894308]	0.220599	6.26212	9.1069	0.00449283	0.0127963
ENSMUSG00000057265	Bbof1	basal body orientation factor 1 [Source:MGI Symbol;Acc:MGI:1920123]	0.344564	2.7843	9.10206	0.00450242	0.0128217
ENSMUSG00000087435	Gm16323	predicted gene 16323 [Source:MGI Symbol;Acc:MGI:3826604]	0.703096	0.495863	9.08757	0.00453129	0.0128942
ENSMUSG00000115329	Gm49272	predicted gene, 49272 [Source:MGI Symbol;Acc:MGI:6118755]	2.06938	-1.92571	9.08585	0.00453475	0.0129021
ENSMUSG00000011877	Git1	GIT ArfGAP 1 [Source:MGI Symbol;Acc:MGI:1927140]	0.265837	8.46137	9.07174	0.00460012	0.0130684
ENSMUSG00000034135	Sik3	SIK family kinase 3 [Source:MGI Symbol;Acc:MGI:2446296]	0.258331	7.11395	9.0659	0.00460012	0.0130684
ENSMUSG00000019828	Grm1	glutamate receptor, metabotropic 1 [Source:MGI Symbol;Acc:MGI:1351338]	0.218098	5.57393	9.04528	0.00461669	0.0131135
ENSMUSG00000108533	Gm44792	predicted gene 44792 [Source:MGI Symbol;Acc:MGI:5753368]	0.749919	0.487872	9.0401	0.00462726	0.0131396
ENSMUSG00000109846	Gm45627	predicted gene 45627 [Source:MGI Symbol;Acc:MGI:5791463]	0.418578	2.15662	9.03693	0.00463375	0.013156
ENSMUSG00000032475	Nck1	non-catalytic region of tyrosine kinase adaptor protein 1 [Source:MGI Symbol;Acc:MGI:109601]	0.253534	4.17935	9.03489	0.00463794	0.013164
ENSMUSG00000041372	B4galnt3	beta-1,4-N-acetyl-galactosaminyl transferase 3 [Source:MGI Symbol;Acc:MGI:3041155]	0.833424	0.357452	9.03007	0.00464783	0.0131841
ENSMUSG00000024668	Sdhaf2	succinate dehydrogenase complex assembly factor 2 [Source:MGI Symbol;Acc:MGI:1913322]	0.178653	5.04072	9.02004	0.00466847	0.0132387
ENSMUSG00000074591	Ankub1	ankrin repeat and ubiquitin domain containing 1 [Source:MGI Symbol;Acc:MGI:2685256]	0.855635	0.251322	9.01898	0.00467067	0.0132429
ENSMUSG00000049526	Tmem202	transmembrane protein 202 [Source:MGI Symbol;Acc:MGI:1921143]	0.656381	0.397351	9.01517	0.00467855	0.0132602
ENSMUSG00000040524	Zfp609	zinc finger protein 609 [Source:MGI Symbol;Acc:MGI:2674092]	0.289886	6.00638	9.06479	0.00467887	0.0132602
ENSMUSG00000051339	2900026A02Rik	RIKEN cDNA 2900026A02 gene [Source:MGI Symbol;Acc:MGI:1920194]	0.262104	6.34301	9.02673	0.00468298	0.0132678
ENSMUSG00000109783	Gm45338	predicted gene 45338 [Source:MGI Symbol;Acc:MGI:5791174]	0.889887	-0.19273	9.01167	0.0046858	0.0132738
ENSMUSG00000079645	Gm17193	predicted gene 17193 [Source:MGI Symbol;Acc:MGI:4938020]	0.834688	0.0157273	9.01099	0.00468719	0.0132758
ENSMUSG00000024754	Cemip2	cell migration inducing hyaluronidase 2 [Source:MGI Symbol;Acc:MGI:1890373]	0.270417	4.00538	9.00129	0.00470735	0.0133269
ENSMUSG00000086825	Gm15675	predicted gene 15675 [Source:MGI Symbol;Acc:MGI:3783117]	0.705937	0.250786	8.99876	0.00471261	0.0133378
ENSMUSG00000038784	Cnot4	CCR4-NOT transcription complex, subunit 4 [Source:MGI Symbol;Acc:MGI:1859026]	0.184558	5.14898	8.98898	0.00473304	0.0133936
ENSMUSG00000105917	Gm43612	predicted gene 43612 [Source:MGI Symbol;Acc:MGI:5663749]	1.3306	-1.29763	8.97795	0.00475621	0.0134511
ENSMUSG00000031816	Mthfsd	methenyltetrahydrofolate synthetase domain containing [Source:MGI Symbol;Acc:MGI:2679252]	0.22055	5.44881	8.9771	0.00475799	0.0134541
ENSMUSG00000017314	Mpp2	membrane protein, palmitoylated 2 (MAGUK p55 subfamily member 2) [Source:MGI Symbol;Acc:MGI:1858257]	0.238088	7.32059	8.96856	0.00477602	0.0135011
ENSMUSG00000083964	Gm14122	predicted gene 14122 [Source:MGI Symbol;Acc:MGI:3651998]	1.50042	-1.73035	8.96594	0.00478156	0.0135127
ENSMUSG00000083083	Gm15382	predicted gene 15382 [Source:MGI Symbol;Acc:MGI:3705661]	1.51032	-1.61342	8.96086	0.00479233	0.0135348
ENSMUSG00000074918	Inafm2	InaF motif containing 2 [Source:MGI Symbol;Acc:MGI:1915354]	0.230427	4.887	8.96056	0.00479298	0.0135348
ENSMUSG00000021987	Mtmr6	myotubularin related protein 6 [Source:MGI Symbol;Acc:MGI:2145637]	0.144933	7.27971	8.94703	0.00482178	0.0136019
ENSMUSG00000108551	Gm20274	predicted gene, 20274 [Source:MGI Symbol;Acc:MGI:5012459]	1.27425	-1.26685	8.94478	0.00482659	0.0136134
ENSMUSG00000030134	Rasgef1a	RasGEF domain family, member 1A [Source:MGI Symbol;Acc:MGI:1917977]	0.18672	7.79644	8.94329	0.00482979	0.0136204
ENSMUSG00000058385	H2bc8	H2B clustered histone 8 [Source:MGI Symbol;Acc:MGI:2448386]	1.37196	-1.4943	8.93595	0.00484551	0.0136566
ENSMUSG00000019297	Nop9	NOP9 nucleolar protein [Source:MGI Symbol;Acc:MGI:1915092]	0.332022	3.02552	8.92667	0.0048655	0.0137027
ENSMUSG00000029504	Ddx51	DEAD box helicase 51 [Source:MGI Symbol;Acc:MGI:1916913]	0.204566	4.21561	8.9212	0.00487729	0.0137318
ENSMUSG00000027424	Mgme1	mitochondrial genome maintenance exonuclease 1 [Source:MGI Symbol;Acc:MGI:1921778]	0.412529	2.36423	8.90414	0.00491434	0.0138258
ENSMUSG00000036934	4921524J17Rik	RIKEN cDNA 4921524J17 gene [Source:MGI Symbol;Acc:MGI:1913964]	0.34106	2.91983	8.89932	0.00492486	0.0138492
ENSMUSG00000028053	Ash1l	ASH1 like histone lysine methyltransferase [Source:MGI Symbol;Acc:MGI:2183158]	0.242286	7.64833	8.8984	0.00492687	0.0138528
ENSMUSG00000115842	Gm49092	predicted gene, 49092 [Source:MGI Symbol;Acc:MGI:6118483]	0.930444	-0.819434	8.89462	0.00493514	0.013874
ENSMUSG00000021598	Med10	mediator complex subunit 10 [Source:MGI Symbol;Acc:MGI:106331]	0.218265	4.21934	8.89377	0.004937	0.0138771
ENSMUSG00000117713	Gm46637	predicted gene, 46637 [Source:MGI Symbol;Acc:MGI:5826274]	0.575397	1.03813	8.87399	0.00498053	0.0139891
ENSMUSG00000078813	Leng1	leukocyte receptor cluster (LRC) member 1 [Source:MGI Symbol;Acc:MGI:1917007]	0.41131	2.46084	8.87265	0.00498351	0.0139933
ENSMUSG00000071317	Bves	blood vessel epicardial substance [Source:MGI Symbol;Acc:MGI:1346013]	0.646757	0.351	8.86842	0.00499288	0.0140175
ENSMUSG00000004849	Ap1s1	adaptor protein complex AP-1, sigma 1 [Source:MGI Symbol;Acc:MGI:1098244]	0.163484	7.0699	8.86613	0.00499796	0.0140276
ENSMUSG00000025184	R3hcc1l	R3H domain and coiled-coil containing 1 like [Source:MGI Symbol;Acc:MGI:1196316]	0.262205	3.74239	8.86529	0.00499982	0.0140307
ENSMUSG00000034218	Atm	ataxia telangiectasia mutated [Source:MGI Symbol;Acc:MGI:107202]	0.370516	4.16393	8.91028	0.00500966	0.0140562
ENSMUSG00000039109	F13a1	coagulation factor XIII, A1 subunit [Source:MGI Symbol;Acc:MGI:1921395]	0.743798	1.62776	8.92212	0.00502722	0.0141013
ENSMUSG00000031078	Cttn	cortactin [Source:MGI Symbol;Acc:MGI:99695]	0.159018	6.59925	8.84971	0.00503454	0.0141156
ENSMUSG00000051256	Jagn1	jagunal homolog 1 [Source:MGI Symbol;Acc:MGI:1915017]	0.264732	4.10324	8.83734	0.00506229	0.0141913
ENSMUSG00000027624	Epb41l1	erythrocyte membrane protein band 4.1 like 1 [Source:MGI Symbol;Acc:MGI:103010]	0.220445	9.21388	8.82891	0.0050813	0.0142361
ENSMUSG00000036208	Nepro	nucleolus and neural progenitor protein [Source:MGI Symbol;Acc:MGI:2384836]	0.39442	2.2804	8.81947	0.00510266	0.0142917
ENSMUSG00000092353	Gm3363	predicted gene 3363 [Source:NCBI gene (formerly Entrezgene);Acc:100041479]	1.41349	-2.01427	8.80967	0.00512496	0.0143477
ENSMUSG00000032174	Icam5	intercellular adhesion molecule 5, telencephalin [Source:MGI Symbol;Acc:MGI:109430]	0.214407	7.13924	8.80688	0.00513131	0.0143613
ENSMUSG00000020594	Pum2	pumilio RNA-binding family member 2 [Source:MGI Symbol;Acc:MGI:1931751]	0.149246	7.70612	8.79096	0.0051678	0.0144377
ENSMUSG00000074899	Sptbn5	spectrin beta, non-erythrocytic 5 [Source:MGI Symbol;Acc:MGI:2685200]	0.369983	2.35518	8.78549	0.00518039	0.0144686
ENSMUSG00000038984	Tspyl5	testis-specific protein, Y-encoded-like 5 [Source:MGI Symbol;Acc:MGI:2442458]	0.180583	5.75685	8.78277	0.00518667	0.0144818
ENSMUSG00000025221	Kcnip2	Kv channel-interacting protein 2 [Source:MGI Symbol;Acc:MGI:2135916]	0.274154	6.73025	8.82426	0.00519499	0.0145029
ENSMUSG00000023886	Smoc2	SPARC related modular calcium binding 2 [Source:MGI Symbol;Acc:MGI:1929881]	0.384459	4.12251	8.82207	0.00522	0.0145641
ENSMUSG00000048332	Lhfp	lipoma HMGIC fusion partner [Source:MGI Symbol;Acc:MGI:1920048]	0.249782	4.6832	8.74273	0.00528001	0.0147055
ENSMUSG00000048251	Bcl11b	B cell leukemia/lymphoma 11B [Source:MGI Symbol;Acc:MGI:1929913]	0.403112	5.80733	8.95596	0.00529942	0.0147487
ENSMUSG00000037685	Atp8a1	ATPase, aminophospholipid transporter (APLT), class I, type 8A, member 1 [Source:MGI Symbol;Acc:MGI:1330848]	0.162044	8.2006	8.73022	0.00530955	0.0147747
ENSMUSG00000015697	Setdb1	SET domain, bifurcated 1 [Source:MGI Symbol;Acc:MGI:1934229]	0.185565	5.75478	8.72844	0.00531376	0.0147777
ENSMUSG00000026219	Trip12	thyroid hormone receptor interactor 12 [Source:MGI Symbol;Acc:MGI:1309481]	0.169377	7.76364	8.72592	0.00531973	0.0147921
ENSMUSG00000040945	Rcc2	regulator of chromosome condensation 2 [Source:MGI Symbol;Acc:MGI:1919784]	0.205723	6.25559	8.72329	0.00532598	0.0148073
ENSMUSG00000048118	Arid4a	AT rich interactive domain 4A (RBP1-like) [Source:MGI Symbol;Acc:MGI:2444354]	0.219131	5.40183	8.71468	0.00534647	0.0148599
ENSMUSG00000031858	Mau2	MAU2 sister chromatid cohesion factor [Source:MGI Symbol;Acc:MGI:1921799]	0.251232	6.49715	8.71737	0.00535265	0.0148727
ENSMUSG00000074030	Exoc8	exocyst complex component 8 [Source:MGI Symbol;Acc:MGI:2142527]	0.181139	4.85367	8.71069	0.00535598	0.0148797
ENSMUSG00000056673	Kdm5d	lysine (K)-specific demethylase 5D [Source:MGI Symbol;Acc:MGI:99780]	0.274869	5.0101	8.70931	0.00535928	0.0148867
ENSMUSG00000015176	Nolc1	nucleolar and coiled-body phosphoprotein 1 [Source:MGI Symbol;Acc:MGI:1918019]	0.166653	5.8778	8.69859	0.00538499	0.0149493
ENSMUSG00000100801	Gm15459	predicted gene 15459 [Source:MGI Symbol;Acc:MGI:3705702]	0.931635	1.23866	8.77489	0.0054165	0.0150302
ENSMUSG00000027579	Srms	src-related kinase lacking C-terminal regulatory tyrosine and N-terminal myristylation sites [Source:MGI Symbol;Acc:MGI:101865]	1.15319	-1.52749	8.67578	0.0054401	0.0150868
ENSMUSG00000023944	Hsp90ab1	heat shock protein 90 alpha (cytosolic), class B member 1 [Source:MGI Symbol;Acc:MGI:96247]	0.155065	10.3367	8.67294	0.00544701	0.0151037
ENSMUSG00000048218	Amigo2	adhesion molecule with Ig like domain 2 [Source:MGI Symbol;Acc:MGI:2145995]	0.4406	2.67888	8.65326	0.00549512	0.0152215
ENSMUSG00000029512	Ulk1	unc-51 like kinase 1 [Source:MGI Symbol;Acc:MGI:1270126]	0.200281	6.56738	8.65032	0.00550234	0.015237
ENSMUSG00000026768	Itga8	integrin alpha 8 [Source:MGI Symbol;Acc:MGI:109442]	0.432299	3.2088	8.66421	0.00551148	0.0152578
ENSMUSG00000005514	Por	cytochrome p450 oxidoreductase [Source:MGI Symbol;Acc:MGI:97744]	0.220591	5.69137	8.63759	0.00553373	0.0153172
ENSMUSG00000045098	Kmt5b	lysine methyltransferase 5B [Source:MGI Symbol;Acc:MGI:2444557]	0.155794	5.83325	8.63282	0.00554556	0.0153454
ENSMUSG00000020623	Map2k6	mitogen-activated protein kinase kinase 6 [Source:MGI Symbol;Acc:MGI:1346870]	0.375359	3.27865	8.62743	0.00555894	0.0153757
ENSMUSG00000018666	Cbx1	chromobox 1 [Source:MGI Symbol;Acc:MGI:105369]	0.171778	5.18209	8.62683	0.00556043	0.0153776
ENSMUSG00000055540	Epha6	Eph receptor A6 [Source:MGI Symbol;Acc:MGI:108034]	0.749083	3.20879	8.89542	0.0055696	0.0153939
ENSMUSG00000035456	Prdm8	PR domain containing 8 [Source:MGI Symbol;Acc:MGI:1924880]	0.243805	4.80864	8.62277	0.00557055	0.0153939
ENSMUSG00000027674	Pex5l	peroxisomal biogenesis factor 5-like [Source:MGI Symbol;Acc:MGI:1916672]	0.194085	7.57736	8.62254	0.00557111	0.0153939
ENSMUSG00000026322	Htr4	5 hydroxytryptamine (serotonin) receptor 4 [Source:MGI Symbol;Acc:MGI:109246]	0.901405	-0.133532	8.61824	0.00558184	0.0154164
ENSMUSG00000015950	Ncf1	neutrophil cytosolic factor 1 [Source:MGI Symbol;Acc:MGI:97283]	0.391445	2.3983	8.61402	0.00559237	0.015441
ENSMUSG00000106025	Gm42940	predicted gene 42940 [Source:MGI Symbol;Acc:MGI:5663077]	0.623862	0.472789	8.60079	0.0056256	0.0155191
ENSMUSG00000097583	6430590A07Rik	RIKEN cDNA 6430590A07 gene [Source:MGI Symbol;Acc:MGI:3648839]	1.21329	-1.09085	8.59687	0.00563548	0.0155373
ENSMUSG00000041120	Nbl1	NBL1, DAN family BMP antagonist [Source:MGI Symbol;Acc:MGI:104591]	0.278168	5.26484	8.59779	0.00564923	0.0155684
ENSMUSG00000001630	Stk38l	serine/threonine kinase 38 like [Source:MGI Symbol;Acc:MGI:1922250]	0.185511	5.11258	8.58944	0.00565425	0.0155777
ENSMUSG00000027865	Gdap2	ganglioside-induced differentiation-associated-protein 2 [Source:MGI Symbol;Acc:MGI:1338001]	0.200452	4.80091	8.58744	0.0056593	0.0155893
ENSMUSG00000097048	1600020E01Rik	RIKEN cDNA 1600020E01 gene [Source:MGI Symbol;Acc:MGI:1919262]	0.345178	2.50144	8.58541	0.00566446	0.0155985
ENSMUSG00000068962	Zfp114	zinc finger protein 114 [Source:MGI Symbol;Acc:MGI:3037815]	0.423914	1.733	8.58515	0.00566511	0.0155985
ENSMUSG00000047787	Flrt1	fibronectin leucine rich transmembrane protein 1 [Source:MGI Symbol;Acc:MGI:3026647]	0.40537	5.14981	8.76322	0.00569037	0.0156589
ENSMUSG00000024261	Syt4	synaptotagmin IV [Source:MGI Symbol;Acc:MGI:101759]	0.202301	7.79979	8.573	0.00569605	0.0156722
ENSMUSG00000054808	Actn4	actinin alpha 4 [Source:MGI Symbol;Acc:MGI:1890773]	0.212171	7.29761	8.55575	0.00574024	0.0157846
ENSMUSG00000034634	Ly6d	lymphocyte antigen 6 complex, locus D [Source:MGI Symbol;Acc:MGI:96881]	1.63639	-2.02282	8.55357	0.00574583	0.0157977
ENSMUSG00000022947	Cbr3	carbonyl reductase 3 [Source:MGI Symbol;Acc:MGI:1309992]	0.423846	2.0587	8.55094	0.00575262	0.015814
ENSMUSG00000053293	Pom121	nuclear pore membrane protein 121 [Source:MGI Symbol;Acc:MGI:2137624]	0.259661	6.32156	8.56549	0.00576038	0.0158289
ENSMUSG00000040446	Rprd1a	regulation of nuclear pre-mRNA domain containing 1A [Source:MGI Symbol;Acc:MGI:2385066]	0.154261	7.00574	8.54779	0.00576075	0.0158289
ENSMUSG00000024194	Cuta	cutA divalent cation tolerance homolog [Source:MGI Symbol;Acc:MGI:1914925]	0.220884	4.48864	8.54754	0.00576139	0.0158289
ENSMUSG00000063760	Rnf217	ring finger protein 217 [Source:MGI Symbol;Acc:MGI:3610311]	0.319774	4.74472	8.58484	0.00577031	0.0158511
ENSMUSG00000106073	Gm42892	predicted gene 42892 [Source:MGI Symbol;Acc:MGI:5663029]	1.41844	-1.79477	8.53833	0.00578523	0.0158819
ENSMUSG00000024726	Carnmt1	carnosine N-methyltransferase 1 [Source:MGI Symbol;Acc:MGI:1914633]	0.450706	3.98267	8.6851	0.00578656	0.0158819
ENSMUSG00000053510	Nrd1	nardilysin, N-arginine dibasic convertase, NRD convertase 1 [Source:MGI Symbol;Acc:MGI:1201386]	0.146024	7.32105	8.53376	0.00579711	0.0159062
ENSMUSG00000054115	Skp2	S-phase kinase-associated protein 2 [Source:MGI Symbol;Acc:MGI:1351663]	0.331091	3.0101	8.524	0.00582254	0.0159621
ENSMUSG00000040543	Pitpnm3	PITPNM family member 3 [Source:MGI Symbol;Acc:MGI:2685726]	0.263434	7.33829	8.54695	0.00584255	0.016013
ENSMUSG00000053395	Cacng8	calcium channel, voltage-dependent, gamma subunit 8 [Source:MGI Symbol;Acc:MGI:1932376]	0.3543	5.18873	8.63911	0.00584406	0.0160141
ENSMUSG00000028370	Pappa	pregnancy-associated plasma protein A [Source:MGI Symbol;Acc:MGI:97479]	1.35192	-1.18338	8.51409	0.0058485	0.0160239
ENSMUSG00000032757	Bet1	Bet1 golgi vesicular membrane trafficking protein [Source:MGI Symbol;Acc:MGI:1343104]	0.275637	3.70813	8.51217	0.00585352	0.0160354
ENSMUSG00000015023	Ddx19a	DEAD box helicase 19a [Source:MGI Symbol;Acc:MGI:99526]	0.239148	4.02054	8.50993	0.00585943	0.0160492
ENSMUSG00000063362	Alg11	asparagine-linked glycosylation 11 (alpha-1,2-mannosyltransferase) [Source:MGI Symbol;Acc:MGI:2142632]	0.184265	4.96955	8.50886	0.00586223	0.0160546
ENSMUSG00000070372	Capza1	capping protein (actin filament) muscle Z-line, alpha 1 [Source:MGI Symbol;Acc:MGI:106227]	0.207293	5.17575	8.50332	0.00587684	0.0160922
ENSMUSG00000041729	Coro2b	coronin, actin binding protein, 2B [Source:MGI Symbol;Acc:MGI:2444283]	0.202625	7.52488	8.5022	0.0058798	0.016098
ENSMUSG00000018401	Mtmr4	myotubularin related protein 4 [Source:MGI Symbol;Acc:MGI:2180699]	0.156218	6.6046	8.50156	0.00588146	0.0161002
ENSMUSG00000020589	Cyria	CYFIP related Rac1 interactor A [Source:MGI Symbol;Acc:MGI:1261783]	0.173565	8.01725	8.49151	0.00590808	0.0161684
ENSMUSG00000044164	Rnf182	ring finger protein 182 [Source:MGI Symbol;Acc:MGI:3045355]	0.375844	2.70348	8.49052	0.00591071	0.0161733
ENSMUSG00000078117	Gm16485	predicted gene 16485 [Source:MGI Symbol;Acc:MGI:3642771]	0.255482	4.44658	8.4828	0.00593124	0.0162224
ENSMUSG00000038670	Mybpc2	myosin binding protein C, fast-type [Source:MGI Symbol;Acc:MGI:1336170]	1.67264	-2.31643	8.47908	0.00594117	0.0162472
ENSMUSG00000018239	Zcchc10	zinc finger, CCHC domain containing 10 [Source:MGI Symbol;Acc:MGI:1196228]	0.378739	2.53722	8.47728	0.00594597	0.0162556
ENSMUSG00000040687	Madd	MAP-kinase activating death domain [Source:MGI Symbol;Acc:MGI:2444672]	0.186532	8.16372	8.47254	0.00595864	0.0162855
ENSMUSG00000029190	D5Ertd579e	DNA segment, Chr 5, ERATO Doi 579, expressed [Source:MGI Symbol;Acc:MGI:1261849]	0.17403	7.06308	8.47105	0.00596263	0.0162917
ENSMUSG00000095199	Zfp967	zinc finger protein 967 [Source:MGI Symbol;Acc:MGI:3709638]	0.552375	2.09692	8.46997	0.00596552	0.0162972
ENSMUSG00000005268	Prlr	prolactin receptor [Source:MGI Symbol;Acc:MGI:97763]	1.52562	0.0724368	8.57843	0.0059732	0.0163158
ENSMUSG00000037257	Aagab	alpha- and gamma-adaptin binding protein [Source:MGI Symbol;Acc:MGI:1914189]	0.151428	5.76285	8.46248	0.00598563	0.0163474
ENSMUSG00000027947	Il6ra	interleukin 6 receptor, alpha [Source:MGI Symbol;Acc:MGI:105304]	0.37325	2.56564	8.4551	0.00600552	0.016397
ENSMUSG00000040651	Tasor	transcription activation suppressor [Source:MGI Symbol;Acc:MGI:1921694]	0.33526	5.8395	8.58017	0.00601389	0.0164175
ENSMUSG00000025894	Aasdhppt	aminoadipate-semialdehyde dehydrogenase-phosphopantetheinyl transferase [Source:MGI Symbol;Acc:MGI:1914868]	0.268025	4.5489	8.44763	0.00602574	0.0164427
ENSMUSG00000041923	Nol4	nucleolar protein 4 [Source:MGI Symbol;Acc:MGI:2441684]	0.1649	7.02709	8.43463	0.00606106	0.0165271
ENSMUSG00000029130	Rnf32	ring finger protein 32 [Source:MGI Symbol;Acc:MGI:1861747]	0.285398	3.43433	8.43385	0.00606319	0.0165306
ENSMUSG00000109332	Gm44742	predicted gene 44742 [Source:MGI Symbol;Acc:MGI:5753318]	0.767066	1.48545	8.46187	0.00611827	0.0166638
ENSMUSG00000026469	Xpr1	xenotropic and polytropic retrovirus receptor 1 [Source:MGI Symbol;Acc:MGI:97932]	0.180799	7.02835	8.41345	0.00611912	0.0166638
ENSMUSG00000027678	Ncoa3	nuclear receptor coactivator 3 [Source:MGI Symbol;Acc:MGI:1276535]	0.214747	5.73516	8.41025	0.00612793	0.016683
ENSMUSG00000050965	Prkca	protein kinase C, alpha [Source:MGI Symbol;Acc:MGI:97595]	0.228186	8.0985	8.40672	0.00613767	0.0167004
ENSMUSG00000098243	Gm4258	predicted gene 4258 [Source:MGI Symbol;Acc:MGI:3782435]	1.34053	-2.10373	9.50761	0.00614404	0.0167137
ENSMUSG00000036246	Gmip	Gem-interacting protein [Source:MGI Symbol;Acc:MGI:1926066]	0.356809	3.32967	8.39138	0.00618024	0.0167913
ENSMUSG00000109179	Gm35339	predicted gene, 35339 [Source:MGI Symbol;Acc:MGI:5594498]	0.463354	2.57805	8.39108	0.00618107	0.0167913
ENSMUSG00000034850	Tmem127	transmembrane protein 127 [Source:MGI Symbol;Acc:MGI:1916720]	0.139441	6.91496	8.38262	0.00620468	0.0168482
ENSMUSG00000042429	Adora1	adenosine A1 receptor [Source:MGI Symbol;Acc:MGI:99401]	0.189424	7.93667	8.37909	0.00621454	0.0168701
ENSMUSG00000031731	Ap1g1	adaptor protein complex AP-1, gamma 1 subunit [Source:MGI Symbol;Acc:MGI:101919]	0.145111	7.01414	8.37832	0.00621671	0.0168735
ENSMUSG00000073405	H2-T-ps	histocompatibility 2, T region locus, pseudogene [Source:MGI Symbol;Acc:MGI:2442805]	1.14437	-0.969946	8.3734	0.00623051	0.0169037
ENSMUSG00000036158	Prickle1	prickle planar cell polarity protein 1 [Source:MGI Symbol;Acc:MGI:1916034]	0.23813	6.66958	8.37189	0.00623473	0.0169127
ENSMUSG00000091002	Tcerg1l	transcription elongation regulator 1-like [Source:MGI Symbol;Acc:MGI:1917821]	0.297057	2.94694	8.3706	0.00623837	0.0169177
ENSMUSG00000086907	Gm15298	predicted gene 15298 [Source:MGI Symbol;Acc:MGI:3705276]	1.32929	-1.05397	8.34837	0.0063012	0.017071
ENSMUSG00000089936	Gm16199	predicted gene 16199 [Source:MGI Symbol;Acc:MGI:3801797]	0.539451	1.60626	8.34363	0.00631469	0.0170977
ENSMUSG00000040003	Magi2	membrane associated guanylate kinase, WW and PDZ domain containing 2 [Source:MGI Symbol;Acc:MGI:1354953]	0.182753	7.22637	8.33315	0.00634462	0.0171738
ENSMUSG00000037235	Mxd4	Max dimerization protein 4 [Source:MGI Symbol;Acc:MGI:104991]	0.288399	6.38606	8.38513	0.00639792	0.0173032
ENSMUSG00000001552	Jup	junction plakoglobin [Source:MGI Symbol;Acc:MGI:96650]	0.363385	5.01549	8.43855	0.0063991	0.0173039
ENSMUSG00000059586	Nsmce2	NSE2/MMS21 homolog, SMC5-SMC6 complex SUMO ligase [Source:MGI Symbol;Acc:MGI:1915751]	0.201795	4.23135	8.30652	0.00642137	0.0173616
ENSMUSG00000089682	Bcl2l2	BCL2-like 2 [Source:MGI Symbol;Acc:MGI:108052]	0.154628	6.97764	8.30479	0.00642638	0.0173727
ENSMUSG00000052572	Dlg2	discs large MAGUK scaffold protein 2 [Source:MGI Symbol;Acc:MGI:1344351]	0.212844	8.88971	8.30292	0.00643181	0.0173849
ENSMUSG00000097848	Gm807	predicted gene 807 [Source:MGI Symbol;Acc:MGI:2685653]	1.58116	-2.27124	9.24744	0.00646857	0.0174792
ENSMUSG00000097140	Gm26779	predicted gene, 26779 [Source:MGI Symbol;Acc:MGI:5477273]	1.19947	-1.38876	8.28582	0.0064817	0.0175122
ENSMUSG00000045948	Mrps12	mitochondrial ribosomal protein S12 [Source:MGI Symbol;Acc:MGI:1346333]	0.268132	4.30159	8.27938	0.00650059	0.0175488
ENSMUSG00000026036	Nif3l1	Ngg1 interacting factor 3-like 1 (S. pombe) [Source:MGI Symbol;Acc:MGI:1929485]	0.209415	4.06218	8.27929	0.00650084	0.0175488
ENSMUSG00000021339	Mrs2	MRS2 magnesium transporter [Source:MGI Symbol;Acc:MGI:2685748]	0.209973	6.68978	8.27682	0.00650812	0.0175634
ENSMUSG00000035790	Cep19	centrosomal protein 19 [Source:MGI Symbol;Acc:MGI:1914244]	0.215225	5.60164	8.27313	0.00651897	0.0175877
ENSMUSG00000054364	Rhob	ras homolog family member B [Source:MGI Symbol;Acc:MGI:107949]	0.225919	7.18951	8.27212	0.00652194	0.0175932
ENSMUSG00000022498	Txndc11	thioredoxin domain containing 11 [Source:MGI Symbol;Acc:MGI:1923620]	0.171893	4.87846	8.26707	0.00653685	0.0176284
ENSMUSG00000116207	Nnt	nicotinamide nucleotide transhydrogenase [Source:MGI Symbol;Acc:MGI:109279]	0.670448	3.82345	8.53341	0.00655168	0.0176659
ENSMUSG00000027472	Pdrg1	p53 and DNA damage regulated 1 [Source:MGI Symbol;Acc:MGI:1915809]	0.224532	4.56888	8.26128	0.006554	0.0176696
ENSMUSG00000071256	Zfp213	zinc finger protein 213 [Source:MGI Symbol;Acc:MGI:3053094]	0.33336	2.44879	8.24843	0.0065922	0.0177599
ENSMUSG00000012609	Ttll5	tubulin tyrosine ligase-like family, member 5 [Source:MGI Symbol;Acc:MGI:2443657]	0.232058	5.10563	8.23384	0.00663586	0.0178724
ENSMUSG00000011751	Sptbn4	spectrin beta, non-erythrocytic 4 [Source:MGI Symbol;Acc:MGI:1890574]	0.242861	7.82714	8.23489	0.00664115	0.0178823
ENSMUSG00000027765	P2ry1	purinergic receptor P2Y, G-protein coupled 1 [Source:MGI Symbol;Acc:MGI:105049]	0.792782	0.643726	8.23108	0.00664415	0.0178849
ENSMUSG00000032589	Bsn	bassoon [Source:MGI Symbol;Acc:MGI:1277955]	0.430391	9.47031	8.46931	0.00665237	0.0179041
ENSMUSG00000025261	Huwe1	HECT, UBA and WWE domain containing 1 [Source:MGI Symbol;Acc:MGI:1926884]	0.307688	8.76949	8.32912	0.00666627	0.0179364
ENSMUSG00000086502	B130055M24Rik	RIKEN cDNA B130055M24 gene [Source:MGI Symbol;Acc:MGI:3590645]	0.42822	1.97329	8.22257	0.00666983	0.0179434
ENSMUSG00000031984	2810004N23Rik	RIKEN cDNA 2810004N23 gene [Source:MGI Symbol;Acc:MGI:1913773]	0.220652	3.96126	8.21964	0.00667866	0.0179583
ENSMUSG00000068373	D430041D05Rik	RIKEN cDNA D430041D05 gene [Source:MGI Symbol;Acc:MGI:2181743]	0.226094	8.43438	8.21306	0.00669859	0.0179955
ENSMUSG00000037935	Smarce1	SWI/SNF related, matrix associated, actin dependent regulator of chromatin, subfamily e, member 1 [Source:MGI Symbol;Acc:MGI:1927347]	0.172257	5.41785	8.21302	0.00669871	0.0179955
ENSMUSG00000033964	Zbtb41	zinc finger and BTB domain containing 41 [Source:MGI Symbol;Acc:MGI:2444487]	0.323205	4.67692	8.25312	0.00671649	0.018033
ENSMUSG00000021285	Ppp1r13b	protein phosphatase 1, regulatory subunit 13B [Source:MGI Symbol;Acc:MGI:1336199]	0.174868	6.06648	8.20457	0.00672442	0.0180465
ENSMUSG00000090863	A530084C06Rik	RIKEN cDNA A530084C06 gene [Source:MGI Symbol;Acc:MGI:3704402]	1.21706	-1.33872	8.19716	0.00674703	0.0180918
ENSMUSG00000099354	1700124L16Rik	RIKEN cDNA 1700124L16 gene [Source:MGI Symbol;Acc:MGI:1915184]	0.708036	-0.15771	8.1758	0.00681266	0.0182238
ENSMUSG00000047911	Npm2	nucleophosmin/nucleoplasmin 2 [Source:MGI Symbol;Acc:MGI:1890811]	1.12077	-1.56165	9.77023	0.00681479	0.0182269
ENSMUSG00000085379	2310058D17Rik	RIKEN cDNA 2310058D17 gene [Source:MGI Symbol;Acc:MGI:1922944]	0.499164	1.02009	8.15564	0.00687526	0.0183632
ENSMUSG00000027628	Aar2	AAR2 splicing factor homolog [Source:MGI Symbol;Acc:MGI:1915545]	0.188325	4.86644	8.15491	0.00687753	0.018366
ENSMUSG00000041974	Spidr	scaffolding protein involved in DNA repair [Source:MGI Symbol;Acc:MGI:1924834]	0.573598	1.06725	8.14989	0.00689323	0.0184027
ENSMUSG00000048154	Kmt2d	lysine (K)-specific methyltransferase 2D [Source:MGI Symbol;Acc:MGI:2682319]	0.396959	7.51241	8.36934	0.00690058	0.0184198
ENSMUSG00000033510	Otud7a	OTU domain containing 7A [Source:MGI Symbol;Acc:MGI:2158505]	0.226312	5.41756	8.14689	0.00690259	0.0184202
ENSMUSG00000027646	Src	Rous sarcoma oncogene [Source:MGI Symbol;Acc:MGI:98397]	0.199878	6.67255	8.14183	0.00691848	0.0184545
ENSMUSG00000032641	Gpr19	G protein-coupled receptor 19 [Source:MGI Symbol;Acc:MGI:892973]	0.287317	3.06774	8.13421	0.00694244	0.0185027
ENSMUSG00000047388	Atmin	ATM interactor [Source:MGI Symbol;Acc:MGI:2682328]	0.206407	6.59944	8.12478	0.00697225	0.0185743
ENSMUSG00000040407	Akap9	A kinase (PRKA) anchor protein (yotiao) 9 [Source:MGI Symbol;Acc:MGI:2178217]	0.229244	6.36609	8.12144	0.00698282	0.0185946
ENSMUSG00000083836	Ldha-ps2	lactate dehydrogenase A, pseudogene 2 [Source:MGI Symbol;Acc:MGI:96761]	1.73968	-1.95643	8.12103	0.00698414	0.0185948
ENSMUSG00000031532	Saraf	store-operated calcium entry-associated regulatory factor [Source:MGI Symbol;Acc:MGI:1915137]	0.171318	7.44355	8.12079	0.00698489	0.0185948
ENSMUSG00000036411	9530077C05Rik	RIKEN cDNA 9530077C05 gene [Source:MGI Symbol;Acc:MGI:1915533]	0.322645	2.63784	8.09104	0.00707997	0.0188294
ENSMUSG00000014551	Mrps25	mitochondrial ribosomal protein S25 [Source:MGI Symbol;Acc:MGI:1928140]	0.221882	4.67972	8.08499	0.00709946	0.0188679
ENSMUSG00000109784	Gm45493	predicted gene 45493 [Source:MGI Symbol;Acc:MGI:5791329]	1.21661	-0.814856	8.08447	0.00710114	0.0188697
ENSMUSG00000030811	Fbxl19	F-box and leucine-rich repeat protein 19 [Source:MGI Symbol;Acc:MGI:3039600]	0.202893	5.93193	8.08361	0.00710393	0.0188745
ENSMUSG00000084824	Gm16344	predicted gene 16344 [Source:MGI Symbol;Acc:MGI:3840129]	0.617556	1.03032	8.08057	0.00711375	0.0188899
ENSMUSG00000027977	Ndst3	N-deacetylase/N-sulfotransferase (heparan glucosaminyl) 3 [Source:MGI Symbol;Acc:MGI:1932544]	0.2574	5.54665	8.06992	0.00715342	0.0189846
ENSMUSG00000040481	Bptf	bromodomain PHD finger transcription factor [Source:MGI Symbol;Acc:MGI:2444008]	0.204468	6.99675	8.0608	0.00717801	0.0190427
ENSMUSG00000031555	Adam9	a disintegrin and metallopeptidase domain 9 (meltrin gamma) [Source:MGI Symbol;Acc:MGI:105376]	0.143087	6.0441	8.05751	0.00718878	0.019065
ENSMUSG00000089975	Gm7420	predicted gene 7420 [Source:MGI Symbol;Acc:MGI:3647909]	1.13707	-1.07789	8.04201	0.00723967	0.0191881
ENSMUSG00000028664	Ephb2	Eph receptor B2 [Source:MGI Symbol;Acc:MGI:99611]	0.306351	4.44485	8.05632	0.00724043	0.0191881
ENSMUSG00000044447	Dock5	dedicator of cytokinesis 5 [Source:MGI Symbol;Acc:MGI:2652871]	0.431324	3.3061	8.08049	0.00724129	0.0191881
ENSMUSG00000030607	Acan	aggrecan [Source:MGI Symbol;Acc:MGI:99602]	0.489057	2.20643	8.03785	0.0072534	0.0192121
ENSMUSG00000032598	Nckipsd	NCK interacting protein with SH3 domain [Source:MGI Symbol;Acc:MGI:1931834]	0.22114	6.05549	8.01764	0.00732049	0.0193653
ENSMUSG00000033855	Ston1	stonin 1 [Source:MGI Symbol;Acc:MGI:1924307]	0.566954	1.62964	8.00039	0.00737827	0.0194936
ENSMUSG00000029089	5730480H06Rik	RIKEN cDNA 5730480H06 gene [Source:MGI Symbol;Acc:MGI:1917842]	0.285461	3.12264	7.99815	0.00738582	0.0195018
ENSMUSG00000038172	Ttc39b	tetratricopeptide repeat domain 39B [Source:MGI Symbol;Acc:MGI:1917113]	0.220921	6.67438	7.99199	0.00740658	0.0195433
ENSMUSG00000085030	2810455O05Rik	RIKEN cDNA 2810455O05 gene [Source:MGI Symbol;Acc:MGI:1920072]	0.317852	3.33041	7.98568	0.00742794	0.0195928
ENSMUSG00000067771	Pwwp4a	PWWP domain containing 4A [Source:MGI Symbol;Acc:MGI:3710618]	2.4696	-0.715426	8.24187	0.00742955	0.0195934
ENSMUSG00000078640	Gm11627	predicted gene 11627 [Source:MGI Symbol;Acc:MGI:3650659]	0.64632	0.624101	7.98413	0.00743319	0.0196003
ENSMUSG00000031482	Slc25a15	solute carrier family 25 (mitochondrial carrier ornithine transporter), member 15 [Source:MGI Symbol;Acc:MGI:1342274]	0.257637	3.43066	7.98293	0.00743725	0.0196055
ENSMUSG00000024491	Rbm27	RNA binding motif protein 27 [Source:MGI Symbol;Acc:MGI:2147194]	0.201125	5.38285	7.98015	0.00744671	0.0196195
ENSMUSG00000022849	Hspbap1	Hspb associated protein 1 [Source:MGI Symbol;Acc:MGI:1913917]	0.330898	2.38356	7.97923	0.00744984	0.019625
ENSMUSG00000033768	Nrxn2	neurexin II [Source:MGI Symbol;Acc:MGI:1096362]	0.301387	8.46609	8.07192	0.00746975	0.0196719
ENSMUSG00000031610	Scrg1	scrapie responsive gene 1 [Source:MGI Symbol;Acc:MGI:1328308]	0.397093	3.15776	7.97001	0.00748124	0.0196967
ENSMUSG00000020950	Foxg1	forkhead box G1 [Source:MGI Symbol;Acc:MGI:1347464]	0.239898	6.35525	7.96568	0.00750318	0.0197462
ENSMUSG00000044098	Rsbn1	rosbin, round spermatid basic protein 1 [Source:MGI Symbol;Acc:MGI:2444993]	0.269917	5.17069	7.9642	0.00752009	0.0197852
ENSMUSG00000095098	Ccdc85b	coiled-coil domain containing 85B [Source:MGI Symbol;Acc:MGI:2147607]	0.294128	5.6012	8.00295	0.00756489	0.0198864
ENSMUSG00000051671	Coa6	cytochrome c oxidase assembly factor 6 [Source:MGI Symbol;Acc:MGI:1915142]	0.32637	2.91622	7.94429	0.00756962	0.0198948
ENSMUSG00000040761	Spen	spen family transcription repressor [Source:MGI Symbol;Acc:MGI:1891706]	0.389135	6.4233	8.15045	0.00757019	0.0198948
ENSMUSG00000049969	Plekhf2	pleckstrin homology domain containing, family F (with FYVE domain) member 2 [Source:MGI Symbol;Acc:MGI:1919051]	0.315966	2.60827	7.93913	0.00758745	0.0199374
ENSMUSG00000029772	Ahcyl2	S-adenosylhomocysteine hydrolase-like 2 [Source:MGI Symbol;Acc:MGI:1921590]	0.154566	7.32233	7.93378	0.00760602	0.0199779
ENSMUSG00000069094	Pde7a	phosphodiesterase 7A [Source:MGI Symbol;Acc:MGI:1202402]	0.17283	5.23852	7.92172	0.00764807	0.0200799
ENSMUSG00000078619	Smarcd2	SWI/SNF related, matrix associated, actin dependent regulator of chromatin, subfamily d, member 2 [Source:MGI Symbol;Acc:MGI:1933621]	0.210519	3.70775	7.91927	0.00765663	0.0200968
ENSMUSG00000116564	Riok2	RIO kinase 2 [Source:MGI Symbol;Acc:MGI:1914295]	0.204959	4.29081	7.91544	0.00767005	0.0201208
ENSMUSG00000045216	Hs6st1	heparan sulfate 6-O-sulfotransferase 1 [Source:MGI Symbol;Acc:MGI:1354958]	0.204291	5.87788	7.9131	0.00767825	0.0201395
ENSMUSG00000063480	Snu13	SNU13 homolog, small nuclear ribonucleoprotein (U4/U6.U5) [Source:MGI Symbol;Acc:MGI:893586]	0.183098	6.32918	7.91203	0.00768202	0.0201466
ENSMUSG00000109089	4833411C07Rik	RIKEN cDNA 4833411C07 gene [Source:MGI Symbol;Acc:MGI:1918874]	1.42532	-1.32807	7.90887	0.00769314	0.0201702
ENSMUSG00000024539	Ptpn2	protein tyrosine phosphatase, non-receptor type 2 [Source:MGI Symbol;Acc:MGI:97806]	0.267746	4.33309	7.90545	0.00770518	0.0201945
ENSMUSG00000090290	Tarbp1	TAR RNA binding protein 1 [Source:MGI Symbol;Acc:MGI:4936930]	0.287326	3.40701	7.90532	0.00770564	0.0201945
ENSMUSG00000066036	Ubr4	ubiquitin protein ligase E3 component n-recognin 4 [Source:MGI Symbol;Acc:MGI:1916366]	0.43059	8.07896	8.13526	0.00772646	0.0202463
ENSMUSG00000039834	Zfp335	zinc finger protein 335 [Source:MGI Symbol;Acc:MGI:2682313]	0.298353	5.18986	7.94256	0.0077308	0.0202548
ENSMUSG00000097316	Gm10516	predicted gene 10516 [Source:MGI Symbol;Acc:MGI:3641979]	0.263479	2.5916	7.89378	0.00774642	0.0202761
ENSMUSG00000003438	Timm50	translocase of inner mitochondrial membrane 50 [Source:MGI Symbol;Acc:MGI:1913775]	0.218727	4.11025	7.88473	0.00777854	0.0203488
ENSMUSG00000105561	Gm43462	predicted gene 43462 [Source:MGI Symbol;Acc:MGI:5663599]	2.91691	-1.32008	7.87875	0.00779988	0.020399
ENSMUSG00000070366	Plpp4	phospholipid phosphatase 4 [Source:MGI Symbol;Acc:MGI:2685936]	0.633755	0.722301	7.87028	0.00783015	0.0204668
ENSMUSG00000045107	Saysd1	SAYSVFN motif domain containing 1 [Source:MGI Symbol;Acc:MGI:1914759]	0.326343	2.24202	7.85945	0.00786908	0.0205572
ENSMUSG00000002984	Tomm40	translocase of outer mitochondrial membrane 40 [Source:MGI Symbol;Acc:MGI:1858259]	0.179551	5.44264	7.85373	0.00788974	0.0206055
ENSMUSG00000021091	Serpina3n	serine (or cysteine) peptidase inhibitor, clade A, member 3N [Source:MGI Symbol;Acc:MGI:105045]	0.338024	3.39195	7.84894	0.00790707	0.0206413
ENSMUSG00000059796	Eif4a1	eukaryotic translation initiation factor 4A1 [Source:MGI Symbol;Acc:MGI:95303]	0.261751	7.48104	7.88684	0.00790781	0.0206413
ENSMUSG00000032946	Rasgrp2	RAS, guanyl releasing protein 2 [Source:MGI Symbol;Acc:MGI:1333849]	0.431353	4.27989	7.98949	0.0079448	0.0207263
ENSMUSG00000038025	Phf2	PHD finger protein 2 [Source:MGI Symbol;Acc:MGI:1338034]	0.241558	5.67282	7.83759	0.00794831	0.0207326
ENSMUSG00000007279	Scube2	signal peptide, CUB domain, EGF-like 2 [Source:MGI Symbol;Acc:MGI:1928765]	0.583065	0.231147	7.836	0.00795411	0.0207449
ENSMUSG00000055254	Ntrk2	neurotrophic tyrosine kinase, receptor, type 2 [Source:MGI Symbol;Acc:MGI:97384]	0.204441	9.44702	7.8347	0.00795883	0.0207486
ENSMUSG00000035572	Dcaf10	DDB1 and CUL4 associated factor 10 [Source:MGI Symbol;Acc:MGI:2140179]	0.186895	4.49486	7.83157	0.00797024	0.0207755
ENSMUSG00000036114	Rpp25l	ribonuclease P/MRP 25 subunit-like [Source:MGI Symbol;Acc:MGI:1917211]	0.334314	2.56004	7.82183	0.00800593	0.0208627
ENSMUSG00000041141	Pnmal1	PNMA-like 1 [Source:MGI Symbol;Acc:MGI:1918941]	0.130958	7.25984	7.81748	0.00802191	0.0209015
ENSMUSG00000056579	Tug1	taurine upregulated gene 1 [Source:MGI Symbol;Acc:MGI:2144114]	0.157155	6.91004	7.81378	0.00803553	0.0209341
ENSMUSG00000032679	Cd59a	CD59a antigen [Source:MGI Symbol;Acc:MGI:109177]	0.798985	2.06376	7.97014	0.00804153	0.0209402
ENSMUSG00000033902	Mapkbp1	mitogen-activated protein kinase binding protein 1 [Source:MGI Symbol;Acc:MGI:1347004]	0.26771	6.31741	7.85547	0.00804249	0.0209402
ENSMUSG00000029348	Asphd2	aspartate beta-hydroxylase domain containing 2 [Source:MGI Symbol;Acc:MGI:1920148]	0.191972	6.37758	7.80674	0.00806151	0.0209815
ENSMUSG00000063931	Pepd	peptidase D [Source:MGI Symbol;Acc:MGI:97542]	0.249384	4.11036	7.80574	0.00806522	0.0209842
ENSMUSG00000058709	Egln2	egl-9 family hypoxia-inducible factor 2 [Source:MGI Symbol;Acc:MGI:1932287]	0.24913	5.5767	7.78699	0.00813491	0.0211405
ENSMUSG00000038459	Abhd17c	abhydrolase domain containing 17C [Source:MGI Symbol;Acc:MGI:1917428]	0.198761	4.42591	7.77801	0.00816852	0.0212249
ENSMUSG00000024068	Spast	spastin [Source:MGI Symbol;Acc:MGI:1858896]	0.172103	5.91107	7.7772	0.00817158	0.0212299
ENSMUSG00000105368	Gm43759	predicted gene 43759 [Source:MGI Symbol;Acc:MGI:5663896]	0.614101	1.42795	7.77587	0.00817654	0.0212394
ENSMUSG00000102533	Gm37226	predicted gene, 37226 [Source:MGI Symbol;Acc:MGI:5610454]	0.615351	1.43927	7.77532	0.00817861	0.0212394
ENSMUSG00000025034	Trim8	tripartite motif-containing 8 [Source:MGI Symbol;Acc:MGI:1933302]	0.234698	5.74888	7.77395	0.00818376	0.0212499
ENSMUSG00000110723	Gm49353	predicted gene, 49353 [Source:MGI Symbol;Acc:MGI:6121556]	0.392933	2.88395	7.7724	0.0081896	0.0212621
ENSMUSG00000029248	Thegl	theg spermatid protein like [Source:MGI Symbol;Acc:MGI:1919118]	1.5034	-1.64888	7.77087	0.00819534	0.0212696
ENSMUSG00000050608	Micos10	mitochondrial contact site and cristae organizing system subunit 10 [Source:MGI Symbol;Acc:MGI:1913628]	0.165254	5.37886	7.77073	0.00819588	0.0212696
ENSMUSG00000019971	Cep290	centrosomal protein 290 [Source:MGI Symbol;Acc:MGI:2384917]	0.308268	4.32037	7.77795	0.00820649	0.0212913
ENSMUSG00000028096	Gpr89	G protein-coupled receptor 89 [Source:MGI Symbol;Acc:MGI:1914799]	0.213782	5.00269	7.75538	0.00825388	0.0214084
ENSMUSG00000026987	Baz2b	bromodomain adjacent to zinc finger domain, 2B [Source:MGI Symbol;Acc:MGI:2442782]	0.218241	5.24782	7.75119	0.00826979	0.0214467
ENSMUSG00000055761	Nkain3	Na+/K+ transporting ATPase interacting 3 [Source:MGI Symbol;Acc:MGI:2444830]	0.866623	0.507222	7.75071	0.0082716	0.0214484
ENSMUSG00000039738	Slx4	SLX4 structure-specific endonuclease subunit homolog (S. cerevisiae) [Source:MGI Symbol;Acc:MGI:106299]	0.226142	4.99851	7.74596	0.00828969	0.0214895
ENSMUSG00000103945	Gm38228	predicted gene, 38228 [Source:MGI Symbol;Acc:MGI:5611456]	1.67001	-1.71254	7.74595	0.00828974	0.0214895
ENSMUSG00000026890	Lhx6	LIM homeobox protein 6 [Source:MGI Symbol;Acc:MGI:1306803]	0.267958	4.14778	7.7342	0.00833462	0.0215852
ENSMUSG00000038957	Edc3	enhancer of mRNA decapping 3 [Source:MGI Symbol;Acc:MGI:2142951]	0.243043	4.47485	7.73296	0.00833936	0.0215945
ENSMUSG00000027287	Snap23	synaptosomal-associated protein 23 [Source:MGI Symbol;Acc:MGI:109356]	0.272437	3.7668	7.72185	0.0083821	0.0216962
ENSMUSG00000021508	Cxcl14	chemokine (C-X-C motif) ligand 14 [Source:MGI Symbol;Acc:MGI:1888514]	0.204473	5.90516	7.71792	0.00839727	0.0217325
ENSMUSG00000021978	Extl3	exostosin-like glycosyltransferase 3 [Source:MGI Symbol;Acc:MGI:1860765]	0.239293	7.56152	7.72072	0.00842437	0.0217877
ENSMUSG00000007670	Khsrp	KH-type splicing regulatory protein [Source:MGI Symbol;Acc:MGI:1336214]	0.221195	6.37829	7.7097	0.00842908	0.0217969
ENSMUSG00000026888	Grb14	growth factor receptor bound protein 14 [Source:MGI Symbol;Acc:MGI:1355324]	0.276764	4.00027	7.70651	0.00844149	0.021826
ENSMUSG00000025255	Zfhx4	zinc finger homeodomain 4 [Source:MGI Symbol;Acc:MGI:2137668]	0.48375	3.9523	7.86477	0.00846174	0.0218694
ENSMUSG00000117499	Gm50010	predicted gene, 50010 [Source:MGI Symbol;Acc:MGI:6275297]	0.296288	3.19864	7.69399	0.00849024	0.021937
ENSMUSG00000112454	Gm48619	predicted gene, 48619 [Source:MGI Symbol;Acc:MGI:6098213]	1.05161	-1.03186	7.68228	0.00853618	0.0220285
ENSMUSG00000032806	Slc10a3	solute carrier family 10 (sodium/bile acid cotransporter family), member 3 [Source:MGI Symbol;Acc:MGI:95048]	0.438752	1.39658	7.67481	0.00856559	0.0220984
ENSMUSG00000106617	Gm36266	predicted gene, 36266 [Source:MGI Symbol;Acc:MGI:5595425]	0.807182	-0.771984	7.66958	0.00858626	0.0221441
ENSMUSG00000057378	Ryr3	ryanodine receptor 3 [Source:MGI Symbol;Acc:MGI:99684]	0.608205	5.04138	7.92668	0.00858682	0.0221441
ENSMUSG00000033055	Ankrd54	ankyrin repeat domain 54 [Source:MGI Symbol;Acc:MGI:2444209]	0.264311	3.2813	7.66535	0.00860299	0.0221828
ENSMUSG00000042066	Tmcc2	transmembrane and coiled-coil domains 2 [Source:MGI Symbol;Acc:MGI:1916125]	0.231598	7.03836	7.66281	0.00861519	0.0222112
ENSMUSG00000090266	Mettl23	methyltransferase like 23 [Source:MGI Symbol;Acc:MGI:1921569]	0.317355	3.15829	7.65915	0.00862761	0.0222402
ENSMUSG00000055531	Cpsf6	cleavage and polyadenylation specific factor 6 [Source:MGI Symbol;Acc:MGI:1913948]	0.272511	6.95363	7.719	0.00863322	0.0222516
ENSMUSG00000041762	Gpr155	G protein-coupled receptor 155 [Source:MGI Symbol;Acc:MGI:1915776]	0.190275	5.8106	7.64942	0.0086664	0.022331
ENSMUSG00000096916	Zfp850	zinc finger protein 850 [Source:MGI Symbol;Acc:MGI:3036281]	0.318009	2.84182	7.64545	0.0086823	0.0223689
ENSMUSG00000066798	Zbtb6	zinc finger and BTB domain containing 6 [Source:MGI Symbol;Acc:MGI:2442998]	0.294538	4.16203	7.64238	0.00869459	0.0223945
ENSMUSG00000085069	Prdm16os	Prdm16 opposite strand transcript [Source:MGI Symbol;Acc:MGI:3651882]	0.33959	3.37754	7.64074	0.00870117	0.0224053
ENSMUSG00000021699	Pde4d	phosphodiesterase 4D, cAMP specific [Source:MGI Symbol;Acc:MGI:99555]	0.205683	5.57533	7.63497	0.00872436	0.0224558
ENSMUSG00000025787	Tgm4	transglutaminase 4 (prostate) [Source:MGI Symbol;Acc:MGI:3027002]	0.802849	-0.846198	7.63135	0.00873893	0.0224872
ENSMUSG00000037876	Jmjd1c	jumonji domain containing 1C [Source:MGI Symbol;Acc:MGI:1918614]	0.184162	6.40448	7.62742	0.00875478	0.0225249
ENSMUSG00000027849	Syt6	synaptotagmin VI [Source:MGI Symbol;Acc:MGI:1859544]	0.604741	4.33713	7.87011	0.00875838	0.0225311
ENSMUSG00000021140	Pcnx	pecanex homolog [Source:MGI Symbol;Acc:MGI:1891924]	0.223682	7.30684	7.62212	0.00877625	0.0225709
ENSMUSG00000056310	Tyw1	tRNA-yW synthesizing protein 1 homolog (S. cerevisiae) [Source:MGI Symbol;Acc:MGI:2141161]	0.239807	3.6527	7.62114	0.00878022	0.022578
ENSMUSG00000034118	Tpst1	protein-tyrosine sulfotransferase 1 [Source:MGI Symbol;Acc:MGI:1298231]	0.203862	4.42596	7.61843	0.00879118	0.0226001
ENSMUSG00000021178	Psmc1	protease (prosome, macropain) 26S subunit, ATPase 1 [Source:MGI Symbol;Acc:MGI:106054]	0.179656	6.63373	7.61746	0.00879511	0.0226068
ENSMUSG00000061371	Zfp873	zinc finger protein 873 [Source:MGI Symbol;Acc:MGI:3040689]	0.39908	2.09659	7.61719	0.00879621	0.0226068
ENSMUSG00000048000	Gigyf2	GRB10 interacting GYF protein 2 [Source:MGI Symbol;Acc:MGI:2138584]	0.149323	6.39079	7.61626	0.0088	0.0226135
ENSMUSG00000113387	Gm31508	predicted gene, 31508 [Source:MGI Symbol;Acc:MGI:5590667]	1.30553	-1.78971	7.6125	0.00881528	0.0226497
ENSMUSG00000022507	1810013L24Rik	RIKEN cDNA 1810013L24 gene [Source:MGI Symbol;Acc:MGI:1916303]	0.185985	5.84233	7.6111	0.00882099	0.0226613
ENSMUSG00000118670	Muc19	mucin 19 [Source:MGI Symbol;Acc:MGI:2676278]	2.00638	-2.38396	7.61065	0.0088228	0.0226629
ENSMUSG00000086095	Gm15328	predicted gene 15328 [Source:MGI Symbol;Acc:MGI:3705182]	0.403589	2.8213	7.59583	0.0088834	0.0228123
ENSMUSG00000085811	Cep112it	centrosomal protein 112, intronic transcript [Source:MGI Symbol;Acc:MGI:3649867]	0.762961	0.192756	7.58438	0.00893051	0.0229146
ENSMUSG00000042507	Mideas	mitotic deacetylase associated SANT domain protein [Source:MGI Symbol;Acc:MGI:2685106]	0.234886	4.56652	7.57891	0.00895311	0.0229694
ENSMUSG00000073542	Cep76	centrosomal protein 76 [Source:MGI Symbol;Acc:MGI:1923401]	0.298833	2.90157	7.5722	0.00898093	0.0230345
ENSMUSG00000032125	Robo4	roundabout guidance receptor 4 [Source:MGI Symbol;Acc:MGI:1921394]	0.360224	2.85207	7.57096	0.00898606	0.0230446
ENSMUSG00000069303	H2bc24	H2B clustered histone 24 [Source:MGI Symbol;Acc:MGI:3710645]	3.68302	-2.02511	7.79417	0.008989	0.0230485
ENSMUSG00000104282	Gm37460	predicted gene, 37460 [Source:MGI Symbol;Acc:MGI:5610688]	1.25341	-1.94508	9.43367	0.00900483	0.0230802
ENSMUSG00000026305	Lrrfip1	leucine rich repeat (in FLII) interacting protein 1 [Source:MGI Symbol;Acc:MGI:1342770]	0.153372	5.93157	7.54774	0.00908309	0.0232523
ENSMUSG00000084862	Gm16278	predicted gene 16278 [Source:MGI Symbol;Acc:MGI:3826602]	0.624832	0.0697415	7.54666	0.00908762	0.0232608
ENSMUSG00000031016	Wee1	WEE 1 homolog 1 (S. pombe) [Source:MGI Symbol;Acc:MGI:103075]	0.226509	4.70765	7.54326	0.00910194	0.0232943
ENSMUSG00000032513	Gorasp1	golgi reassembly stacking protein 1 [Source:MGI Symbol;Acc:MGI:1921748]	0.228858	4.61766	7.53695	0.00912853	0.0233528
ENSMUSG00000009630	Ppp2cb	protein phosphatase 2 (formerly 2A), catalytic subunit, beta isoform [Source:MGI Symbol;Acc:MGI:1321161]	0.169696	6.25597	7.5335	0.00914313	0.023387
ENSMUSG00000027808	Serp1	stress-associated endoplasmic reticulum protein 1 [Source:MGI Symbol;Acc:MGI:92638]	0.175495	5.28298	7.50593	0.00926061	0.0236521
ENSMUSG00000035623	Rsf1	remodeling and spacing factor 1 [Source:MGI Symbol;Acc:MGI:2682305]	0.161802	5.98018	7.50506	0.00926433	0.0236521
ENSMUSG00000018405	Mrm1	mitochondrial rRNA methyltransferase 1 [Source:MGI Symbol;Acc:MGI:2443470]	0.22257	3.53984	7.50195	0.00927769	0.023683
ENSMUSG00000078442	Ccdc105	coiled-coil domain containing 105 [Source:MGI Symbol;Acc:MGI:1918226]	1.43255	-2.35118	7.98962	0.00928788	0.0237058
ENSMUSG00000019254	Ppp1r12c	protein phosphatase 1, regulatory subunit 12C [Source:MGI Symbol;Acc:MGI:1924258]	0.140627	6.56301	7.49743	0.00929711	0.0237262
ENSMUSG00000016933	Plcg1	phospholipase C, gamma 1 [Source:MGI Symbol;Acc:MGI:97615]	0.172213	6.80029	7.49527	0.00930643	0.0237435
ENSMUSG00000062284	Gm6030	predicted gene 6030 [Source:MGI Symbol;Acc:MGI:3645112]	0.725224	0.143556	7.49258	0.00931807	0.0237668
ENSMUSG00000020021	Fgd6	FYVE, RhoGEF and PH domain containing 6 [Source:MGI Symbol;Acc:MGI:1261419]	0.306798	4.5304	7.52218	0.0093249	0.023781
ENSMUSG00000000088	Cox5a	cytochrome c oxidase subunit 5A [Source:MGI Symbol;Acc:MGI:88474]	0.255086	6.43027	7.51787	0.00934702	0.0238246
ENSMUSG00000108181	C030015A19Rik	RIKEN cDNA C030015A19 gene [Source:MGI Symbol;Acc:MGI:1924668]	0.390646	1.54955	7.48559	0.00934829	0.0238246
ENSMUSG00000028483	Snapc3	small nuclear RNA activating complex, polypeptide 3 [Source:MGI Symbol;Acc:MGI:1916338]	0.198989	4.59652	7.485	0.00935086	0.0238279
ENSMUSG00000090693	Trim43a	tripartite motif-containing 43A [Source:MGI Symbol;Acc:MGI:3645218]	0.793957	-0.642215	7.48412	0.00935466	0.0238344
ENSMUSG00000053746	Ptrh1	peptidyl-tRNA hydrolase 1 homolog [Source:MGI Symbol;Acc:MGI:1913779]	0.525954	0.983215	7.48337	0.00935791	0.0238384
ENSMUSG00000017707	Serinc3	serine incorporator 3 [Source:MGI Symbol;Acc:MGI:1349457]	0.128847	8.14791	7.48317	0.00935879	0.0238384
ENSMUSG00000046994	Mars2	methionine-tRNA synthetase 2 (mitochondrial) [Source:MGI Symbol;Acc:MGI:2444136]	0.266402	4.78445	7.48248	0.0093618	0.0238429
ENSMUSG00000073733	Cplane2	ciliogenesis and planar polarity effector 2 [Source:MGI Symbol;Acc:MGI:1923416]	0.940707	-0.110683	7.47827	0.00938005	0.0238862
ENSMUSG00000078994	Zfp429	zinc finger protein 429 [Source:MGI Symbol;Acc:MGI:1920057]	0.537676	0.847063	7.47565	0.00939145	0.023912
ENSMUSG00000059923	Grb2	growth factor receptor bound protein 2 [Source:MGI Symbol;Acc:MGI:95805]	0.141194	7.0102	7.47467	0.00939575	0.0239197
ENSMUSG00000037411	Serpine1	serine (or cysteine) peptidase inhibitor, clade E, member 1 [Source:MGI Symbol;Acc:MGI:97608]	0.874761	-0.892372	9.13523	0.00941251	0.0239591
ENSMUSG00000026317	Cln8	CLN8 transmembrane ER and ERGIC protein [Source:MGI Symbol;Acc:MGI:1349447]	0.219122	4.45563	7.46906	0.00942023	0.0239723
ENSMUSG00000031568	Rwdd4a	RWD domain containing 4A [Source:MGI Symbol;Acc:MGI:2681000]	0.175663	4.62291	7.46152	0.00945324	0.0240433
ENSMUSG00000036306	Lzts1	leucine zipper, putative tumor suppressor 1 [Source:MGI Symbol;Acc:MGI:2684762]	0.172506	6.67327	7.44446	0.00952837	0.0242279
ENSMUSG00000027366	Sppl2a	signal peptide peptidase like 2A [Source:MGI Symbol;Acc:MGI:1913802]	0.162429	5.64115	7.44261	0.00953655	0.0242454
ENSMUSG00000015222	Map2	microtubule-associated protein 2 [Source:MGI Symbol;Acc:MGI:97175]	0.19493	10.2499	7.43331	0.0095778	0.0243339
ENSMUSG00000031209	Heph	hephaestin [Source:MGI Symbol;Acc:MGI:1332240]	0.463623	2.12095	7.42177	0.00962929	0.0244483
ENSMUSG00000029501	Ankle2	ankyrin repeat and LEM domain containing 2 [Source:MGI Symbol;Acc:MGI:1261856]	0.138772	5.27635	7.41384	0.0096648	0.0245221
ENSMUSG00000038733	Wdr26	WD repeat domain 26 [Source:MGI Symbol;Acc:MGI:1923825]	0.136132	7.14178	7.41038	0.00968038	0.0245582
ENSMUSG00000030279	C2cd5	C2 calcium-dependent domain containing 5 [Source:MGI Symbol;Acc:MGI:1921991]	0.149201	6.33835	7.4036	0.00971091	0.0246191
ENSMUSG00000035314	Gdpd5	glycerophosphodiester phosphodiesterase domain containing 5 [Source:MGI Symbol;Acc:MGI:2686926]	0.216963	4.67163	7.3916	0.00976524	0.0247402
ENSMUSG00000068744	Psrc1	proline/serine-rich coiled-coil 1 [Source:MGI Symbol;Acc:MGI:1913099]	0.428961	3.42922	7.45039	0.00978004	0.0247743
ENSMUSG00000019977	Hbs1l	Hbs1-like (S. cerevisiae) [Source:MGI Symbol;Acc:MGI:1891704]	0.146637	5.62628	7.38639	0.00978892	0.0247935
ENSMUSG00000044528	Tram1l1	translocation associated membrane protein 1-like 1 [Source:MGI Symbol;Acc:MGI:2443503]	0.177224	4.48705	7.37968	0.00981952	0.024861
ENSMUSG00000055128	Cgrrf1	cell growth regulator with ring finger domain 1 [Source:MGI Symbol;Acc:MGI:1916368]	0.182145	4.09796	7.37019	0.009863	0.024948
ENSMUSG00000044456	Rin3	Ras and Rab interactor 3 [Source:MGI Symbol;Acc:MGI:2385708]	0.615212	1.28954	7.36735	0.00987603	0.0249773
ENSMUSG00000038725	Pkhd1l1	polycystic kidney and hepatic disease 1-like 1 [Source:MGI Symbol;Acc:MGI:2183153]	1.11056	-0.894516	7.36423	0.00989036	0.0250102
ENSMUSG00000050567	Maml1	mastermind like transcriptional coactivator 1 [Source:MGI Symbol;Acc:MGI:1890504]	0.271434	3.50759	7.36228	0.00989934	0.0250295
ENSMUSG00000070738	Dgkd	diacylglycerol kinase, delta [Source:MGI Symbol;Acc:MGI:2138334]	0.163498	6.7682	7.34793	0.00996571	0.025167
ENSMUSG00000024472	Dcp2	decapping mRNA 2 [Source:MGI Symbol;Acc:MGI:1917890]	0.215947	6.34528	7.34563	0.0099764	0.0251897
ENSMUSG00000079323	Gm20661	predicted gene 20661 [Source:MGI Symbol;Acc:MGI:5313108]	1.87314	-2.34179	7.33729	0.0100152	0.0252663
ENSMUSG00000111219	Gm38642	predicted gene, 38642 [Source:MGI Symbol;Acc:MGI:5621527]	0.781692	-0.496874	7.33718	0.0100158	0.0252663
ENSMUSG00000020451	Limk2	LIM motif-containing protein kinase 2 [Source:MGI Symbol;Acc:MGI:1197517]	0.166053	6.53458	7.3326	0.0100371	0.0253168
ENSMUSG00000007950	Abhd8	abhydrolase domain containing 8 [Source:MGI Symbol;Acc:MGI:1918946]	0.192909	7.36463	7.32903	0.0100538	0.0253555
ENSMUSG00000024073	Birc6	baculoviral IAP repeat-containing 6 [Source:MGI Symbol;Acc:MGI:1276108]	0.292173	7.15748	7.42032	0.0100574	0.0253613
ENSMUSG00000020388	Pdlim4	PDZ and LIM domain 4 [Source:MGI Symbol;Acc:MGI:1353470]	0.449064	1.97951	7.31952	0.0100985	0.0254512
ENSMUSG00000026826	Nr4a2	nuclear receptor subfamily 4, group A, member 2 [Source:MGI Symbol;Acc:MGI:1352456]	0.86463	4.28378	7.5579	0.0101379	0.0255438
ENSMUSG00000097762	4732463B04Rik	RIKEN cDNA 4732463B04 gene [Source:MGI Symbol;Acc:MGI:3642483]	0.903303	-0.947894	7.30431	0.0101704	0.0256084
ENSMUSG00000078789	Dph1	diphthamide biosynthesis 1 [Source:MGI Symbol;Acc:MGI:2151233]	0.268065	3.83655	7.29428	0.010218	0.0257113
ENSMUSG00000104737	Gm42937	predicted gene 42937 [Source:MGI Symbol;Acc:MGI:5663074]	0.878971	-0.0269176	7.28251	0.0102743	0.0258322
ENSMUSG00000020385	Clk4	CDC like kinase 4 [Source:MGI Symbol;Acc:MGI:1098551]	0.214319	6.03931	7.27881	0.0102921	0.0258596
ENSMUSG00000001247	Lsr	lipolysis stimulated lipoprotein receptor [Source:MGI Symbol;Acc:MGI:1927471]	0.407875	2.37605	7.27216	0.0103241	0.0259233
ENSMUSG00000032594	Ip6k1	inositol hexaphosphate kinase 1 [Source:MGI Symbol;Acc:MGI:1351633]	0.167359	7.71374	7.2614	0.0103761	0.0260257
ENSMUSG00000011096	Akt1s1	AKT1 substrate 1 (proline-rich) [Source:MGI Symbol;Acc:MGI:1914855]	0.219805	4.78206	7.23827	0.0104888	0.026277
ENSMUSG00000006169	Clint1	clathrin interactor 1 [Source:MGI Symbol;Acc:MGI:2144243]	0.122744	5.70245	7.22778	0.0105404	0.0263992
ENSMUSG00000041483	Zfp281	zinc finger protein 281 [Source:MGI Symbol;Acc:MGI:3029290]	0.149716	5.55292	7.22599	0.0105492	0.0264178
ENSMUSG00000039089	L3mbtl3	L3MBTL3 histone methyl-lysine binding protein [Source:MGI Symbol;Acc:MGI:2143628]	0.173823	5.07719	7.22168	0.0105705	0.0264641
ENSMUSG00000024483	Ankhd1	ankyrin repeat and KH domain containing 1 [Source:MGI Symbol;Acc:MGI:1921733]	0.27601	6.13346	7.2795	0.0105753	0.0264727
ENSMUSG00000041912	Tdrkh	tudor and KH domain containing protein [Source:MGI Symbol;Acc:MGI:1919884]	0.192023	5.17731	7.2151	0.0106031	0.0265351
ENSMUSG00000037095	Lrg1	leucine-rich alpha-2-glycoprotein 1 [Source:MGI Symbol;Acc:MGI:1924155]	0.840017	0.441376	7.21423	0.0106073	0.0265388
ENSMUSG00000078722	Gm12394	predicted gene 12394 [Source:MGI Symbol;Acc:MGI:3649790]	0.685252	1.57356	7.23304	0.0106555	0.0266405
ENSMUSG00000035725	Prkx	protein kinase, X-linked [Source:MGI Symbol;Acc:MGI:1309999]	0.28739	3.80671	7.20435	0.0106565	0.0266405
ENSMUSG00000025150	Cbr2	carbonyl reductase 2 [Source:MGI Symbol;Acc:MGI:107200]	1.09629	-0.306594	7.2112	0.0106809	0.0266916
ENSMUSG00000019826	Zbtb24	zinc finger and BTB domain containing 24 [Source:MGI Symbol;Acc:MGI:3039618]	0.19803	3.61574	7.19611	0.0106977	0.0267229
ENSMUSG00000031879	Ciao2b	cytosolic iron-sulfur assembly component 2B [Source:MGI Symbol;Acc:MGI:1915773]	0.276888	3.14896	7.19606	0.0106979	0.0267229
ENSMUSG00000051111	Sv2c	synaptic vesicle glycoprotein 2c [Source:MGI Symbol;Acc:MGI:1922459]	0.387095	5.27459	7.35115	0.0107044	0.0267356
ENSMUSG00000031916	Cog8	component of oligomeric golgi complex 8 [Source:MGI Symbol;Acc:MGI:2142885]	0.149151	4.98046	7.19404	0.0107081	0.0267411
ENSMUSG00000022521	Crebbp	CREB binding protein [Source:MGI Symbol;Acc:MGI:1098280]	0.26133	6.55935	7.23957	0.0107201	0.0267677
ENSMUSG00000040128	Pnrc1	proline-rich nuclear receptor coactivator 1 [Source:MGI Symbol;Acc:MGI:1917838]	0.25403	4.42787	7.18568	0.01075	0.0268281
ENSMUSG00000020230	Prmt2	protein arginine N-methyltransferase 2 [Source:MGI Symbol;Acc:MGI:1316652]	0.211733	5.31027	7.1843	0.010757	0.0268408
ENSMUSG00000062098	Btbd3	BTB (POZ) domain containing 3 [Source:MGI Symbol;Acc:MGI:2385155]	0.171121	7.56617	7.17977	0.0107798	0.0268918
ENSMUSG00000002028	Kmt2a	lysine (K)-specific methyltransferase 2A [Source:MGI Symbol;Acc:MGI:96995]	0.379734	7.76572	7.35756	0.010798	0.0269302
ENSMUSG00000027384	Ndufaf5	NADH:ubiquinone oxidoreductase complex assembly factor 5 [Source:MGI Symbol;Acc:MGI:1916737]	0.194031	4.24426	7.17104	0.010824	0.0269878
ENSMUSG00000047045	Tmem164	transmembrane protein 164 [Source:MGI Symbol;Acc:MGI:2148020]	0.232282	4.66411	7.16916	0.0108335	0.0270079
ENSMUSG00000040396	Abhd13	abhydrolase domain containing 13 [Source:MGI Symbol;Acc:MGI:1916154]	0.168694	5.4291	7.1667	0.010846	0.027032
ENSMUSG00000033159	Cnppd1	cyclin Pas1/PHO80 domain containing 1 [Source:MGI Symbol;Acc:MGI:1916421]	0.189566	4.73155	7.16266	0.0108666	0.027076
ENSMUSG00000021244	Ylpm1	YLP motif containing 1 [Source:MGI Symbol;Acc:MGI:1926195]	0.187813	6.96126	7.15816	0.0108895	0.0271153
ENSMUSG00000111390	Gm48796	predicted gene, 48796 [Source:MGI Symbol;Acc:MGI:6098500]	0.555336	0.92404	7.15608	0.0109001	0.0271285
ENSMUSG00000047702	Olfr1388	olfactory receptor 1388 [Source:MGI Symbol;Acc:MGI:3031222]	2.07754	-1.26929	7.18819	0.0109016	0.0271285
ENSMUSG00000041216	Clvs1	clavesin 1 [Source:MGI Symbol;Acc:MGI:1921688]	0.168505	5.89565	7.15513	0.010905	0.0271324
ENSMUSG00000003847	Nfat5	nuclear factor of activated T cells 5 [Source:MGI Symbol;Acc:MGI:1859333]	0.19624	7.13757	7.14466	0.0109587	0.0272515
ENSMUSG00000085622	3110056K07Rik	RIKEN cDNA 3110056K07 gene [Source:MGI Symbol;Acc:MGI:1920454]	0.284173	2.59733	7.14131	0.0109759	0.0272872
ENSMUSG00000043881	Kbtbd7	kelch repeat and BTB (POZ) domain containing 7 [Source:MGI Symbol;Acc:MGI:2685141]	0.224454	5.5868	7.13437	0.0110117	0.0273689
ENSMUSG00000078851	H2aw	H2A.W histone [Source:MGI Symbol;Acc:MGI:2448458]	0.269251	4.26451	7.13008	0.0110338	0.0274204
ENSMUSG00000001773	Folh1	folate hydrolase 1 [Source:MGI Symbol;Acc:MGI:1858193]	0.448465	1.83163	7.1259	0.0110555	0.0274551
ENSMUSG00000045319	Proser2	proline and serine rich 2 [Source:MGI Symbol;Acc:MGI:2442238]	0.374796	1.81463	7.12556	0.0110572	0.0274551
ENSMUSG00000052656	Rnf103	ring finger protein 103 [Source:MGI Symbol;Acc:MGI:109483]	0.220238	5.46294	7.12125	0.0110796	0.027498
ENSMUSG00000031765	Mt1	metallothionein 1 [Source:MGI Symbol;Acc:MGI:97171]	0.413627	5.88134	7.30472	0.0111023	0.0275507
ENSMUSG00000058057	Mettl7a3	methyltransferase like 7A3 [Source:MGI Symbol;Acc:MGI:3710670]	1.2479	-0.703985	7.12461	0.0111058	0.0275558
ENSMUSG00000041112	Elmo1	engulfment and cell motility 1 [Source:MGI Symbol;Acc:MGI:2153044]	0.173869	6.83114	7.11538	0.0111102	0.0275629
ENSMUSG00000022905	Kpna1	karyopherin (importin) alpha 1 [Source:MGI Symbol;Acc:MGI:103560]	0.155502	7.33435	7.10826	0.0111474	0.0276371
ENSMUSG00000066278	Vps37b	vacuolar protein sorting 37B [Source:MGI Symbol;Acc:MGI:1916724]	0.193893	4.71625	7.1029	0.0111755	0.027695
ENSMUSG00000031068	Glrx3	glutaredoxin 3 [Source:MGI Symbol;Acc:MGI:1353653]	0.172909	6.02005	7.10273	0.0111764	0.027695
ENSMUSG00000058355	Abce1	ATP-binding cassette, sub-family E (OABP), member 1 [Source:MGI Symbol;Acc:MGI:1195458]	0.163207	6.58169	7.09713	0.0112058	0.0277527
ENSMUSG00000108421	Gm44718	predicted gene 44718 [Source:MGI Symbol;Acc:MGI:5753294]	1.07967	-1.17198	7.08557	0.0112668	0.0278892
ENSMUSG00000116579	Gm49701	predicted gene, 49701 [Source:MGI Symbol;Acc:MGI:6215160]	0.679179	0.571923	7.0842	0.0112741	0.0279035
ENSMUSG00000066306	Numa1	nuclear mitotic apparatus protein 1 [Source:MGI Symbol;Acc:MGI:2443665]	0.177683	6.7002	7.08229	0.0112842	0.0279248
ENSMUSG00000103276	Gm37917	predicted gene, 37917 [Source:MGI Symbol;Acc:MGI:5611145]	0.729418	0.769172	7.07826	0.0113056	0.0279644
ENSMUSG00000034533	Scn10a	sodium channel, voltage-gated, type X, alpha [Source:MGI Symbol;Acc:MGI:108029]	1.41177	-1.59343	7.07816	0.0113061	0.0279644
ENSMUSG00000036568	Bicral	BRD4 interacting chromatin remodeling complex associated protein like [Source:MGI Symbol;Acc:MGI:2673855]	0.281766	6.4154	7.14096	0.0113816	0.0281328
ENSMUSG00000035704	Alg8	asparagine-linked glycosylation 8 (alpha-1,3-glucosyltransferase) [Source:MGI Symbol;Acc:MGI:2141959]	0.285505	2.65542	7.06091	0.0113982	0.0281674
ENSMUSG00000018974	Sart3	squamous cell carcinoma antigen recognized by T cells 3 [Source:MGI Symbol;Acc:MGI:1858230]	0.151626	5.46276	7.06012	0.0114024	0.0281693
ENSMUSG00000030322	Mbd4	methyl-CpG binding domain protein 4 [Source:MGI Symbol;Acc:MGI:1333850]	0.279323	3.54993	7.05762	0.0114158	0.0281988
ENSMUSG00000022211	Carmil3	capping protein regulator and myosin 1 linker 3 [Source:MGI Symbol;Acc:MGI:2448573]	0.290953	5.47448	7.11368	0.0114344	0.0282374
ENSMUSG00000053963	Stum	mechanosensory transduction mediator [Source:MGI Symbol;Acc:MGI:2138735]	0.233263	8.39943	7.05935	0.0114606	0.0282757
ENSMUSG00000042682	Selenok	selenoprotein K [Source:MGI Symbol;Acc:MGI:1931466]	0.212976	6.06021	7.04905	0.0114619	0.0282757
ENSMUSG00000039656	Rxrb	retinoid X receptor beta [Source:MGI Symbol;Acc:MGI:98215]	0.157768	5.59851	7.04766	0.0114694	0.0282905
ENSMUSG00000033174	Mgll	monoglyceride lipase [Source:MGI Symbol;Acc:MGI:1346042]	0.191846	7.93617	7.04218	0.011499	0.0283524
ENSMUSG00000071192	Wfikkn1	WAP, FS, Ig, KU, and NTR-containing protein 1 [Source:MGI Symbol;Acc:MGI:2670967]	1.51754	-2.22239	7.04183	0.0115009	0.0283533
ENSMUSG00000053334	Ficd	FIC domain containing [Source:MGI Symbol;Acc:MGI:1098550]	0.227032	3.51229	7.03854	0.0115187	0.0283936
ENSMUSG00000016262	Sertad4	SERTA domain containing 4 [Source:MGI Symbol;Acc:MGI:2443496]	0.305131	3.9409	7.03799	0.0115217	0.0283972
ENSMUSG00000040495	Chrm4	cholinergic receptor, muscarinic 4 [Source:MGI Symbol;Acc:MGI:88399]	0.312098	3.78445	7.03555	0.011535	0.0284225
ENSMUSG00000022296	Baalc	brain and acute leukemia, cytoplasmic [Source:MGI Symbol;Acc:MGI:1928704]	0.163358	8.06292	7.02102	0.0116141	0.0286
ENSMUSG00000103967	Gm38214	predicted gene, 38214 [Source:MGI Symbol;Acc:MGI:5611442]	1.00425	-0.372026	7.01765	0.0116325	0.028633
ENSMUSG00000090071	Cdk5r2	cyclin-dependent kinase 5, regulatory subunit 2 (p39) [Source:MGI Symbol;Acc:MGI:1330828]	0.265633	7.99459	7.04797	0.0117733	0.0289192
ENSMUSG00000029120	Ppp2r2c	protein phosphatase 2, regulatory subunit B, gamma [Source:MGI Symbol;Acc:MGI:2442660]	0.150416	9.38364	6.98772	0.0117977	0.0289754
ENSMUSG00000108736	Gm45151	predicted gene 45151 [Source:MGI Symbol;Acc:MGI:5753727]	0.719279	-0.267101	6.98118	0.0118341	0.029061
ENSMUSG00000074776	Gm10754	predicted gene 10754 [Source:MGI Symbol;Acc:MGI:3642925]	0.745852	-0.162511	6.97738	0.0118554	0.0291018
ENSMUSG00000035629	Rubcn	RUN domain and cysteine-rich domain containing, Beclin 1-interacting protein [Source:MGI Symbol;Acc:MGI:1915160]	0.20882	6.4112	6.96428	0.0119289	0.0292589
ENSMUSG00000026698	Pigc	phosphatidylinositol glycan anchor biosynthesis, class C [Source:MGI Symbol;Acc:MGI:1914542]	0.220828	3.48795	6.95781	0.0119653	0.0293336
ENSMUSG00000028152	Tspan5	tetraspanin 5 [Source:MGI Symbol;Acc:MGI:1928096]	0.163975	7.77345	6.94353	0.0120463	0.0295128
ENSMUSG00000073700	Klhl21	kelch-like 21 [Source:MGI Symbol;Acc:MGI:1919288]	0.228715	3.92873	6.9386	0.0120743	0.0295659
ENSMUSG00000090291	Lrrc10b	leucine rich repeat containing 10B [Source:MGI Symbol;Acc:MGI:2685551]	1.83128	1.45432	7.16154	0.0120773	0.0295659
ENSMUSG00000059534	Uqcr10	ubiquinol-cytochrome c reductase, complex III subunit X [Source:MGI Symbol;Acc:MGI:1913402]	0.225022	5.48725	6.93779	0.0120789	0.0295659
ENSMUSG00000053460	Ggcx	gamma-glutamyl carboxylase [Source:MGI Symbol;Acc:MGI:1927655]	0.198043	4.04409	6.93685	0.0120843	0.0295753
ENSMUSG00000044465	Fam160a2	family with sequence similarity 160, member A2 [Source:MGI Symbol;Acc:MGI:1921599]	0.143217	6.56518	6.93587	0.0120899	0.0295813
ENSMUSG00000069089	Cdk7	cyclin-dependent kinase 7 [Source:MGI Symbol;Acc:MGI:102956]	0.236471	4.16095	6.93368	0.0121024	0.0296016
ENSMUSG00000092375	A730060N03Rik	RIKEN cDNA A730060N03 gene [Source:MGI Symbol;Acc:MGI:2444190]	0.437965	1.81062	6.93328	0.0121047	0.0296021
ENSMUSG00000028271	Gtf2b	general transcription factor IIB [Source:MGI Symbol;Acc:MGI:2385191]	0.171158	4.57019	6.93026	0.012122	0.0296406
ENSMUSG00000036918	Ttc7	tetratricopeptide repeat domain 7 [Source:MGI Symbol;Acc:MGI:1920999]	0.277566	3.46207	6.91832	0.0121905	0.0297735
ENSMUSG00000023262	Acy1	aminoacylase 1 [Source:MGI Symbol;Acc:MGI:87913]	0.309363	2.61256	6.91491	0.0122102	0.0298138
ENSMUSG00000091947	6530401F13Rik	RIKEN cDNA 6530401F13 gene [Source:MGI Symbol;Acc:MGI:1923491]	1.71779	-2.43001	6.91313	0.0122205	0.0298312
ENSMUSG00000055200	Sertad3	SERTA domain containing 3 [Source:MGI Symbol;Acc:MGI:2180697]	0.535318	0.549684	6.90579	0.012263	0.0299156
ENSMUSG00000029765	Plxna4	plexin A4 [Source:MGI Symbol;Acc:MGI:2179061]	0.2834	7.17439	6.98143	0.0123133	0.030015
ENSMUSG00000091144	Phf11c	PHD finger protein 11C [Source:MGI Symbol;Acc:MGI:3648476]	1.16918	-1.02307	6.89643	0.0123173	0.030021
ENSMUSG00000043702	Pde12	phosphodiesterase 12 [Source:MGI Symbol;Acc:MGI:2443226]	0.21086	4.00561	6.89445	0.0123289	0.0300413
ENSMUSG00000026667	Uhmk1	U2AF homology motif (UHM) kinase 1 [Source:MGI Symbol;Acc:MGI:1341908]	0.204112	8.32939	6.88851	0.0123635	0.0301103
ENSMUSG00000047789	Slc38a9	solute carrier family 38, member 9 [Source:MGI Symbol;Acc:MGI:1918839]	0.225341	4.80832	6.88011	0.0124128	0.0302107
ENSMUSG00000022184	Fbxo4	F-box protein 4 [Source:MGI Symbol;Acc:MGI:2146220]	0.3194	1.9436	6.87689	0.0124317	0.030253
ENSMUSG00000051444	Bbs12	Bardet-Biedl syndrome 12 (human) [Source:MGI Symbol;Acc:MGI:2686651]	0.399628	1.48906	6.87463	0.012445	0.0302775
ENSMUSG00000087556	Gm15764	predicted gene 15764 [Source:MGI Symbol;Acc:MGI:3783206]	1.38644	-1.60338	6.87255	0.0124573	0.0302936
ENSMUSG00000039414	Heatr5b	HEAT repeat containing 5B [Source:MGI Symbol;Acc:MGI:2444098]	0.214452	5.80589	6.86313	0.0125129	0.0304153
ENSMUSG00000022391	Rangap1	RAN GTPase activating protein 1 [Source:MGI Symbol;Acc:MGI:103071]	0.138352	7.81607	6.86027	0.0125299	0.0304447
ENSMUSG00000043602	Zfp3	zinc finger protein 3 [Source:MGI Symbol;Acc:MGI:99177]	0.229484	3.2742	6.85555	0.0125579	0.0305089
ENSMUSG00000027637	Rab5if	RAB5 interacting factor [Source:MGI Symbol;Acc:MGI:1914638]	0.212733	4.7436	6.85232	0.0125772	0.0305395
ENSMUSG00000023046	Igfbp6	insulin-like growth factor binding protein 6 [Source:MGI Symbol;Acc:MGI:96441]	0.245705	4.98283	6.8486	0.0125993	0.0305741
ENSMUSG00000001632	Brpf1	bromodomain and PHD finger containing, 1 [Source:MGI Symbol;Acc:MGI:1926033]	0.168115	5.16148	6.84718	0.0126078	0.0305907
ENSMUSG00000074622	Mafb	v-maf musculoaponeurotic fibrosarcoma oncogene family, protein B (avian) [Source:MGI Symbol;Acc:MGI:104555]	0.258728	4.32175	6.84165	0.0126409	0.0306552
ENSMUSG00000014504	Srp19	signal recognition particle 19 [Source:MGI Symbol;Acc:MGI:1913634]	0.203373	4.80995	6.84001	0.0126507	0.0306712
ENSMUSG00000019865	Nmbr	neuromedin B receptor [Source:MGI Symbol;Acc:MGI:1100525]	0.699814	-0.39327	6.83803	0.0126626	0.0306948
ENSMUSG00000026878	Rab14	RAB14, member RAS oncogene family [Source:MGI Symbol;Acc:MGI:1915615]	0.127532	7.87154	6.83784	0.0126637	0.0306948
ENSMUSG00000026103	Gls	glutaminase [Source:MGI Symbol;Acc:MGI:95752]	0.150717	8.81029	6.8333	0.012691	0.0307491
ENSMUSG00000057836	Xlr3a	X-linked lymphocyte-regulated 3A [Source:MGI Symbol;Acc:MGI:109506]	2.22057	0.208993	7.0436	0.0127045	0.0307738
ENSMUSG00000027377	Mall	mal, T cell differentiation protein-like [Source:MGI Symbol;Acc:MGI:2385152]	0.909672	-0.805379	6.82331	0.0127512	0.0308712
ENSMUSG00000026131	Dst	dystonin [Source:MGI Symbol;Acc:MGI:104627]	0.285545	8.85278	6.90282	0.0127574	0.0308783
ENSMUSG00000022684	Bfar	bifunctional apoptosis regulator [Source:MGI Symbol;Acc:MGI:1914368]	0.144481	5.00755	6.82055	0.012768	0.0308998
ENSMUSG00000026273	Mterf4	mitochondrial transcription termination factor 4 [Source:MGI Symbol;Acc:MGI:1918355]	0.22122	3.42254	6.81695	0.0127898	0.0309487
ENSMUSG00000025980	Hspd1	heat shock protein 1 (chaperonin) [Source:MGI Symbol;Acc:MGI:96242]	0.18659	7.15844	6.81649	0.0127925	0.0309514
ENSMUSG00000046546	Fam43a	family with sequence similarity 43, member A [Source:MGI Symbol;Acc:MGI:2676309]	0.316196	3.72892	6.81251	0.0128167	0.031002
ENSMUSG00000029175	Slc35f6	solute carrier family 35, member F6 [Source:MGI Symbol;Acc:MGI:1922169]	0.171809	5.00867	6.81173	0.0128214	0.0310054
ENSMUSG00000113673	Gm47486	predicted gene, 47486 [Source:MGI Symbol;Acc:MGI:6096464]	0.555601	2.66662	6.88925	0.0128336	0.0310229
ENSMUSG00000036333	Kidins220	kinase D-interacting substrate 220 [Source:MGI Symbol;Acc:MGI:1924730]	0.138455	8.58924	6.80507	0.012862	0.0310716
ENSMUSG00000021245	Mlh3	mutL homolog 3 [Source:MGI Symbol;Acc:MGI:1353455]	0.194199	4.75103	6.8047	0.0128643	0.0310732
ENSMUSG00000028126	Pip5k1a	phosphatidylinositol-4-phosphate 5-kinase, type 1 alpha [Source:MGI Symbol;Acc:MGI:107929]	0.171509	5.91562	6.80192	0.0128813	0.0311062
ENSMUSG00000050213	Snip1	Smad nuclear interacting protein 1 [Source:MGI Symbol;Acc:MGI:2156003]	0.246334	3.33737	6.80021	0.0128917	0.0311274
ENSMUSG00000071347	C1qtnf9	C1q and tumor necrosis factor related protein 9 [Source:MGI Symbol;Acc:MGI:3045252]	1.19245	-1.61048	6.78144	0.0130071	0.031382
ENSMUSG00000020834	Dhrs13	dehydrogenase/reductase (SDR family) member 13 [Source:MGI Symbol;Acc:MGI:1917701]	0.419642	1.48591	6.7764	0.0130382	0.031453
ENSMUSG00000004980	Hnrnpa2b1	heterogeneous nuclear ribonucleoprotein A2/B1 [Source:MGI Symbol;Acc:MGI:104819]	0.222917	8.66513	6.77701	0.0130486	0.0314741
ENSMUSG00000066170	E230001N04Rik	RIKEN cDNA E230001N04 gene [Source:MGI Symbol;Acc:MGI:2443549]	1.05695	-1.2944	6.77261	0.0130617	0.0315017
ENSMUSG00000031333	Abcb7	ATP-binding cassette, sub-family B (MDR/TAP), member 7 [Source:MGI Symbol;Acc:MGI:109533]	0.251509	5.3726	6.78049	0.0130864	0.0315573
ENSMUSG00000038539	Atf5	activating transcription factor 5 [Source:MGI Symbol;Acc:MGI:2141857]	0.243419	3.39757	6.76164	0.0131299	0.0316541
ENSMUSG00000023267	Gabrr2	gamma-aminobutyric acid (GABA) C receptor, subunit rho 2 [Source:MGI Symbol;Acc:MGI:95626]	1.09233	-1.41307	6.75886	0.0131473	0.0316919
ENSMUSG00000005871	Apc	APC, WNT signaling pathway regulator [Source:MGI Symbol;Acc:MGI:88039]	0.192105	8.75244	6.75844	0.0131499	0.0316942
ENSMUSG00000000194	Gpr107	G protein-coupled receptor 107 [Source:MGI Symbol;Acc:MGI:2139054]	0.1837	5.66338	6.7571	0.0131584	0.0317036
ENSMUSG00000066191	Anks6	ankyrin repeat and sterile alpha motif domain containing 6 [Source:MGI Symbol;Acc:MGI:1922941]	0.247291	3.76586	6.75067	0.0131986	0.0317953
ENSMUSG00000026924	Sec16a	SEC16 homolog A, endoplasmic reticulum export factor [Source:MGI Symbol;Acc:MGI:2139207]	0.260017	6.22632	6.78784	0.0132655	0.0319442
ENSMUSG00000045053	Kcng3	potassium voltage-gated channel, subfamily G, member 3 [Source:MGI Symbol;Acc:MGI:2663923]	1.58154	0.858375	6.93328	0.0132868	0.031979
ENSMUSG00000028971	Cort	cortistatin [Source:MGI Symbol;Acc:MGI:109538]	0.598861	1.6111	6.74128	0.0133572	0.0321198
ENSMUSG00000012076	Brms1l	breast cancer metastasis-suppressor 1-like [Source:MGI Symbol;Acc:MGI:1196337]	0.138682	5.95173	6.72145	0.0133832	0.0321715
ENSMUSG00000038910	Plcl2	phospholipase C-like 2 [Source:MGI Symbol;Acc:MGI:1352756]	0.265126	6.2854	6.77542	0.0133837	0.0321715
ENSMUSG00000030729	Pgm2l1	phosphoglucomutase 2-like 1 [Source:MGI Symbol;Acc:MGI:1918224]	0.221061	9.03722	6.71886	0.0133998	0.0322059
ENSMUSG00000104080	Gm38279	predicted gene, 38279 [Source:MGI Symbol;Acc:MGI:5611507]	0.423263	2.43695	6.70797	0.0134694	0.0323527
ENSMUSG00000028291	Akirin2	akirin 2 [Source:MGI Symbol;Acc:MGI:1889364]	0.160712	5.47468	6.70318	0.0135002	0.0324018
ENSMUSG00000028911	Srsf4	serine and arginine-rich splicing factor 4 [Source:MGI Symbol;Acc:MGI:1890577]	0.14336	5.63326	6.69898	0.0135272	0.0324543
ENSMUSG00000038860	Garnl3	GTPase activating RANGAP domain-like 3 [Source:MGI Symbol;Acc:MGI:2139309]	0.223935	6.85709	6.69742	0.0136044	0.0326063
ENSMUSG00000037296	Lsm1	LSM1 homolog, mRNA degradation associated [Source:MGI Symbol;Acc:MGI:1914457]	0.251508	3.48839	6.67986	0.013651	0.0327054
ENSMUSG00000062393	Dgkk	diacylglycerol kinase kappa [Source:MGI Symbol;Acc:MGI:3580254]	1.03493	-0.677734	6.67244	0.0136993	0.032813
ENSMUSG00000022788	Fgd4	FYVE, RhoGEF and PH domain containing 4 [Source:MGI Symbol;Acc:MGI:2183747]	0.293561	4.79142	6.70378	0.0137453	0.0329148
ENSMUSG00000031819	Emc8	ER membrane protein complex subunit 8 [Source:MGI Symbol;Acc:MGI:1343095]	0.134965	5.66757	6.66494	0.0137483	0.0329179
ENSMUSG00000062075	Lmnb2	lamin B2 [Source:MGI Symbol;Acc:MGI:96796]	0.174471	4.14783	6.66299	0.0137611	0.0329402
ENSMUSG00000028865	Cd164l2	CD164 sialomucin-like 2 [Source:MGI Symbol;Acc:MGI:1916905]	0.421964	1.16973	6.6544	0.0138177	0.0330713
ENSMUSG00000005045	Chd5	chromodomain helicase DNA binding protein 5 [Source:MGI Symbol;Acc:MGI:3036258]	0.208887	8.64175	6.65371	0.0138222	0.0330741
ENSMUSG00000052727	Map1b	microtubule-associated protein 1B [Source:MGI Symbol;Acc:MGI:1306778]	0.254146	10.1626	6.68123	0.0138539	0.0331454
ENSMUSG00000046404	Yod1	YOD1 deubiquitinase [Source:MGI Symbol;Acc:MGI:2442596]	0.253743	4.2552	6.64856	0.0138562	0.0331466
ENSMUSG00000031523	Dlc1	deleted in liver cancer 1 [Source:MGI Symbol;Acc:MGI:1354949]	0.181138	6.28114	6.64656	0.0138694	0.0331733
ENSMUSG00000057230	Aak1	AP2 associated kinase 1 [Source:MGI Symbol;Acc:MGI:1098687]	0.150976	9.21377	6.64132	0.0139041	0.033236
ENSMUSG00000102411	Gm36936	predicted gene, 36936 [Source:MGI Symbol;Acc:MGI:5610164]	0.627731	1.92098	6.68425	0.0139486	0.0333382
ENSMUSG00000021595	Nsun2	NOL1/NOP2/Sun domain family member 2 [Source:MGI Symbol;Acc:MGI:107252]	0.139185	6.00526	6.63349	0.0139562	0.0333479
ENSMUSG00000090256	Alms1-ps1	ALMS1, centrosome and basal body associated, pseudogene 1 [Source:MGI Symbol;Acc:MGI:3646394]	1.52571	-0.951795	6.67026	0.0140125	0.0334654
ENSMUSG00000042631	Xkr7	X-linked Kx blood group related 7 [Source:MGI Symbol;Acc:MGI:3526711]	0.63314	1.03582	6.59919	0.0141867	0.0338289
ENSMUSG00000097466	D430036J16Rik	RIKEN cDNA D430036J16 gene [Source:MGI Symbol;Acc:MGI:2441977]	0.526846	0.963882	6.59603	0.0142081	0.0338725
ENSMUSG00000015461	Atf6b	activating transcription factor 6 beta [Source:MGI Symbol;Acc:MGI:105121]	0.187464	5.45188	6.59528	0.0142132	0.0338761
ENSMUSG00000074743	Thbd	thrombomodulin [Source:MGI Symbol;Acc:MGI:98736]	0.63783	3.78466	6.7803	0.0142199	0.0338837
ENSMUSG00000037007	Zfp113	zinc finger protein 113 [Source:MGI Symbol;Acc:MGI:1929116]	0.301516	3.04343	6.59077	0.0142439	0.0339364
ENSMUSG00000105692	Gm43737	predicted gene 43737 [Source:MGI Symbol;Acc:MGI:5663874]	0.283484	3.45717	6.5891	0.0142552	0.0339592
ENSMUSG00000026640	Plxna2	plexin A2 [Source:MGI Symbol;Acc:MGI:107684]	0.229804	7.70047	6.60138	0.0142808	0.0340115
ENSMUSG00000024054	Smchd1	SMC hinge domain containing 1 [Source:MGI Symbol;Acc:MGI:1921605]	0.156943	5.48846	6.58079	0.014312	0.0340652
ENSMUSG00000021756	Il6st	interleukin 6 signal transducer [Source:MGI Symbol;Acc:MGI:96560]	0.18984	6.44374	6.58074	0.0143124	0.0340652
ENSMUSG00000111092	Gm17875	predicted gene, 17875 [Source:MGI Symbol;Acc:MGI:5010060]	0.832027	-0.56467	6.58013	0.0143165	0.0340708
ENSMUSG00000095762	Gm16378	predicted gene 16378 [Source:MGI Symbol;Acc:MGI:3646886]	0.987239	-1.25396	6.57153	0.0143755	0.0341897
ENSMUSG00000023961	Enpp4	ectonucleotide pyrophosphatase/phosphodiesterase 4 [Source:MGI Symbol;Acc:MGI:2682634]	0.223301	4.53808	6.55835	0.0144664	0.0343583
ENSMUSG00000017801	Mlx	MAX-like protein X [Source:MGI Symbol;Acc:MGI:108398]	0.170886	4.4601	6.55764	0.0144714	0.0343656
ENSMUSG00000021991	Cacna2d3	calcium channel, voltage-dependent, alpha2/delta subunit 3 [Source:MGI Symbol;Acc:MGI:1338890]	0.193821	6.77227	6.5565	0.0144793	0.0343758
ENSMUSG00000052812	Atad2b	ATPase family, AAA domain containing 2B [Source:MGI Symbol;Acc:MGI:2444798]	0.217344	4.37471	6.54505	0.0145589	0.0345343
ENSMUSG00000046593	Tmem215	transmembrane protein 215 [Source:MGI Symbol;Acc:MGI:2444167]	0.404829	3.99332	6.63234	0.0146336	0.0346986
ENSMUSG00000050830	Vwc2	von Willebrand factor C domain containing 2 [Source:MGI Symbol;Acc:MGI:2442987]	0.309031	2.5549	6.53335	0.0146407	0.034711
ENSMUSG00000015488	Cacfd1	calcium channel flower domain containing 1 [Source:MGI Symbol;Acc:MGI:1924317]	0.187481	5.22426	6.52919	0.0146698	0.0347675
ENSMUSG00000027894	Slc6a17	solute carrier family 6 (neurotransmitter transporter), member 17 [Source:MGI Symbol;Acc:MGI:2442535]	0.22427	9.34112	6.53376	0.0146719	0.0347675
ENSMUSG00000040043	Rbms2	RNA binding motif, single stranded interacting protein 2 [Source:MGI Symbol;Acc:MGI:1861776]	0.307199	3.0664	6.52751	0.0146817	0.0347811
ENSMUSG00000022682	Rrn3	RRN3 RNA polymerase I transcription factor homolog (yeast) [Source:MGI Symbol;Acc:MGI:1925255]	0.143423	5.80333	6.52732	0.014683	0.0347811
ENSMUSG00000038002	Cramp1	cramped chromatin regulator 1 [Source:MGI Symbol;Acc:MGI:1930190]	0.189297	5.80751	6.52233	0.0147182	0.0348596
ENSMUSG00000028672	Hmgcl	3-hydroxy-3-methylglutaryl-Coenzyme A lyase [Source:MGI Symbol;Acc:MGI:96158]	0.22088	3.62697	6.52105	0.0147272	0.0348722
ENSMUSG00000001482	Def8	differentially expressed in FDCP 8 [Source:MGI Symbol;Acc:MGI:1346331]	0.161069	5.31788	6.51459	0.0147729	0.0349673
ENSMUSG00000030678	Maz	MYC-associated zinc finger protein (purine-binding transcription factor) [Source:MGI Symbol;Acc:MGI:1338823]	0.183008	6.83853	6.51277	0.0147857	0.0349933
ENSMUSG00000066415	Msl2	MSL complex subunit 2 [Source:MGI Symbol;Acc:MGI:1925103]	0.16309	5.80096	6.50799	0.0148197	0.0350528
ENSMUSG00000032602	Slc25a20	solute carrier family 25 (mitochondrial carnitine/acylcarnitine translocase), member 20 [Source:MGI Symbol;Acc:MGI:1928738]	0.237291	2.92784	6.50766	0.014822	0.0350528
ENSMUSG00000021713	Ppwd1	peptidylprolyl isomerase domain and WD repeat containing 1 [Source:MGI Symbol;Acc:MGI:2443069]	0.226153	3.14066	6.49708	0.0148974	0.0352179
ENSMUSG00000027298	Tyro3	TYRO3 protein tyrosine kinase 3 [Source:MGI Symbol;Acc:MGI:104294]	0.165209	7.93456	6.47616	0.0150477	0.0355108
ENSMUSG00000001767	Crnkl1	crooked neck pre-mRNA splicing factor 1 [Source:MGI Symbol;Acc:MGI:1914127]	0.22106	3.97726	6.47555	0.0150521	0.0355168
ENSMUSG00000035247	Hectd1	HECT domain E3 ubiquitin protein ligase 1 [Source:MGI Symbol;Acc:MGI:2384768]	0.176828	7.29297	6.46342	0.0151401	0.0356832
ENSMUSG00000024999	Noc3l	NOC3 like DNA replication regulator [Source:MGI Symbol;Acc:MGI:1932610]	0.228774	3.98971	6.46295	0.0151434	0.0356832
ENSMUSG00000060445	Sycp2	synaptonemal complex protein 2 [Source:MGI Symbol;Acc:MGI:1933281]	0.477253	0.930846	6.45702	0.0151866	0.0357671
ENSMUSG00000029594	Rbm19	RNA binding motif protein 19 [Source:MGI Symbol;Acc:MGI:1921361]	0.207063	3.68957	6.45036	0.0152353	0.0358684
ENSMUSG00000031715	Smarca5	SWI/SNF related, matrix associated, actin dependent regulator of chromatin, subfamily a, member 5 [Source:MGI Symbol;Acc:MGI:1935129]	0.203887	6.20134	6.4418	0.0152981	0.0360027
ENSMUSG00000048271	Rbm33	RNA binding motif protein 33 [Source:MGI Symbol;Acc:MGI:1919670]	0.229212	7.02468	6.45938	0.0153129	0.0360269
ENSMUSG00000118504	Gm53012	predicted gene, 53012 [Source:MGI Symbol;Acc:MGI:6388899]	0.391823	3.02532	6.44193	0.0153527	0.0360997
ENSMUSG00000068154	Insm1	insulinoma-associated 1 [Source:MGI Symbol;Acc:MGI:1859980]	0.545917	1.93597	6.45599	0.0153571	0.0361056
ENSMUSG00000000560	Gabra2	gamma-aminobutyric acid (GABA) A receptor, subunit alpha 2 [Source:MGI Symbol;Acc:MGI:95614]	0.462263	6.11907	6.61303	0.0153697	0.0361306
ENSMUSG00000036160	Surf6	surfeit gene 6 [Source:MGI Symbol;Acc:MGI:98447]	0.180821	4.0738	6.42901	0.0153925	0.0361752
ENSMUSG00000090019	Gimap1	GTPase, IMAP family member 1 [Source:MGI Symbol;Acc:MGI:109368]	0.727486	-0.194328	6.42152	0.015448	0.0362921
ENSMUSG00000060216	Arrb2	arrestin, beta 2 [Source:MGI Symbol;Acc:MGI:99474]	0.176147	5.06603	6.41044	0.0155305	0.0364724
ENSMUSG00000102995	A330074H02Rik	RIKEN cDNA A330074H02 gene [Source:MGI Symbol;Acc:MGI:3028065]	0.890256	0.369062	6.4373	0.0155614	0.0365404
ENSMUSG00000030611	Mrps11	mitochondrial ribosomal protein S11 [Source:MGI Symbol;Acc:MGI:1915244]	0.251705	3.45547	6.39733	0.0156289	0.0366715
ENSMUSG00000048967	Yjefn3	YjeF N-terminal domain containing 3 [Source:MGI Symbol;Acc:MGI:2681845]	0.418001	1.89384	6.39653	0.0156349	0.036681
ENSMUSG00000019558	Slc6a8	solute carrier family 6 (neurotransmitter transporter, creatine), member 8 [Source:MGI Symbol;Acc:MGI:2147834]	0.146169	6.58829	6.39495	0.0156468	0.0367008
ENSMUSG00000096718	Zfp781	zinc finger protein 781 [Source:MGI Symbol;Acc:MGI:3696710]	0.615246	2.68643	6.50514	0.0157017	0.0368112
ENSMUSG00000026499	Acbd3	acyl-Coenzyme A binding domain containing 3 [Source:MGI Symbol;Acc:MGI:2181074]	0.151457	5.13624	6.38228	0.0157425	0.0369014
ENSMUSG00000002250	Ppard	peroxisome proliferator activator receptor delta [Source:MGI Symbol;Acc:MGI:101884]	0.22336	4.38702	6.37818	0.0157737	0.0369653
ENSMUSG00000066043	Phactr4	phosphatase and actin regulator 4 [Source:MGI Symbol;Acc:MGI:2140327]	0.409362	3.44022	6.42974	0.0158163	0.0370513
ENSMUSG00000040957	Cables1	CDK5 and Abl enzyme substrate 1 [Source:MGI Symbol;Acc:MGI:1927065]	0.263748	4.13542	6.37069	0.0158307	0.0370805
ENSMUSG00000073490	Ifi207	interferon activated gene 207 [Source:MGI Symbol;Acc:MGI:2138302]	1.16305	-1.49355	6.36244	0.0158938	0.0372097
ENSMUSG00000081418	Gm14830	predicted gene 14830 [Source:MGI Symbol;Acc:MGI:3705386]	0.926773	-1.11783	6.35364	0.0159613	0.0373486
ENSMUSG00000063430	Wscd2	WSC domain containing 2 [Source:MGI Symbol;Acc:MGI:2445030]	0.226317	5.29181	6.33679	0.0160916	0.0376075
ENSMUSG00000060371	Caln1	calneuron 1 [Source:MGI Symbol;Acc:MGI:2155987]	0.184231	7.64951	6.33015	0.0161432	0.0377187
ENSMUSG00000042594	Sh2b3	SH2B adaptor protein 3 [Source:MGI Symbol;Acc:MGI:893598]	0.184073	4.33805	6.32893	0.0161528	0.0377318
ENSMUSG00000058318	Phf21a	PHD finger protein 21A [Source:MGI Symbol;Acc:MGI:2384756]	0.178653	5.59228	6.32116	0.0162134	0.0378407
ENSMUSG00000024487	Yipf5	Yip1 domain family, member 5 [Source:MGI Symbol;Acc:MGI:1914430]	0.154539	5.34194	6.32063	0.0162176	0.0378457
ENSMUSG00000116811	Gm16385	predicted gene 16385 [Source:MGI Symbol;Acc:MGI:3780125]	0.712457	0.388882	6.31662	0.016249	0.0379097
ENSMUSG00000086181	C230034O21Rik	RIKEN cDNA C230034O21 gene [Source:MGI Symbol;Acc:MGI:2441892]	0.526053	1.351	6.31608	0.0162533	0.0379102
ENSMUSG00000022472	Desi1	desumoylating isopeptidase 1 [Source:MGI Symbol;Acc:MGI:106313]	0.174553	6.5098	6.31386	0.0162707	0.0379415
ENSMUSG00000028639	Ybx1	Y box protein 1 [Source:MGI Symbol;Acc:MGI:99146]	0.19398	6.30312	6.30771	0.0163191	0.0380402
ENSMUSG00000106692	Gm36447	predicted gene, 36447 [Source:MGI Symbol;Acc:MGI:5595606]	2.15367	-2.15796	6.29449	0.0164236	0.0382555
ENSMUSG00000097467	Gm26737	predicted gene, 26737 [Source:MGI Symbol;Acc:MGI:5477231]	0.992046	-1.21293	6.29322	0.0164337	0.0382667
ENSMUSG00000027487	Cdk5rap1	CDK5 regulatory subunit associated protein 1 [Source:MGI Symbol;Acc:MGI:1914221]	0.382345	2.55419	6.29312	0.0164345	0.0382667
ENSMUSG00000035722	Abca7	ATP-binding cassette, sub-family A (ABC1), member 7 [Source:MGI Symbol;Acc:MGI:1351646]	0.28939	4.93903	6.33663	0.0164519	0.0382955
ENSMUSG00000030037	Mrpl53	mitochondrial ribosomal protein L53 [Source:MGI Symbol;Acc:MGI:1915749]	0.24495	3.62382	6.28772	0.0164775	0.0383478
ENSMUSG00000024290	Rock1	Rho-associated coiled-coil containing protein kinase 1 [Source:MGI Symbol;Acc:MGI:107927]	0.22647	5.07436	6.28723	0.0164813	0.0383521
ENSMUSG00000014859	E2f4	E2F transcription factor 4 [Source:MGI Symbol;Acc:MGI:103012]	0.183192	4.60266	6.28649	0.0164872	0.0383612
ENSMUSG00000019791	Hint3	histidine triad nucleotide binding protein 3 [Source:MGI Symbol;Acc:MGI:1914097]	0.290313	2.82072	6.28331	0.0165126	0.0384107
ENSMUSG00000118665	Lin54	lin-54 homolog (C. elegans) [Source:MGI Symbol;Acc:MGI:2140902]	0.195697	3.839	6.28094	0.0165315	0.0384405
ENSMUSG00000087524	Gm14285	predicted gene 14285 [Source:MGI Symbol;Acc:MGI:3650188]	0.793164	-0.912857	6.2789	0.0165478	0.0384736
ENSMUSG00000064262	Gimap8	GTPase, IMAP family member 8 [Source:MGI Symbol;Acc:MGI:2685303]	0.481139	0.594378	6.27682	0.0165645	0.0384935
ENSMUSG00000013539	Tango2	transport and golgi organization 2 [Source:MGI Symbol;Acc:MGI:101825]	0.146931	5.9736	6.272	0.0166032	0.0385785
ENSMUSG00000105867	Gm42517	predicted gene 42517 [Source:MGI Symbol;Acc:MGI:5662654]	0.224711	4.70244	6.26195	0.0166841	0.0387379
ENSMUSG00000039725	Trp53rka	transformation related protein 53 regulating kinase A [Source:MGI Symbol;Acc:MGI:1918294]	0.19185	3.63435	6.25949	0.0167039	0.0387793
ENSMUSG00000033491	Prss35	protease, serine 35 [Source:MGI Symbol;Acc:MGI:2444800]	0.641887	2.10638	6.28976	0.0168134	0.0389902
ENSMUSG00000096967	Gm26621	predicted gene, 26621 [Source:MGI Symbol;Acc:MGI:5477115]	0.714692	-0.0980766	6.23924	0.0168685	0.0390843
ENSMUSG00000038781	Stap2	signal transducing adaptor family member 2 [Source:MGI Symbol;Acc:MGI:2147039]	0.518363	0.993471	6.237	0.0168868	0.0391219
ENSMUSG00000021258	Ccnk	cyclin K [Source:MGI Symbol;Acc:MGI:1276106]	0.183336	4.40875	6.2353	0.0169007	0.0391446
ENSMUSG00000005698	Ctcf	CCCTC-binding factor [Source:MGI Symbol;Acc:MGI:109447]	0.119933	6.13823	6.22991	0.0169449	0.0392373
ENSMUSG00000032086	Bace1	beta-site APP cleaving enzyme 1 [Source:MGI Symbol;Acc:MGI:1346542]	0.141698	6.56341	6.222	0.0170099	0.0393831
ENSMUSG00000035262	Amh	anti-Mullerian hormone [Source:MGI Symbol;Acc:MGI:88006]	1.10979	-0.936328	6.21691	0.0170519	0.0394754
ENSMUSG00000020673	Tpo	thyroid peroxidase [Source:MGI Symbol;Acc:MGI:98813]	1.04494	-1.12133	6.21655	0.0170549	0.0394775
ENSMUSG00000078861	Zfp931	zinc finger protein 931 [Source:MGI Symbol;Acc:MGI:2441662]	0.249068	3.34981	6.21483	0.0170691	0.0395007
ENSMUSG00000105703	Gm43305	predicted gene 43305 [Source:MGI Symbol;Acc:MGI:5663442]	0.463205	6.12382	6.37934	0.0171173	0.0395977
ENSMUSG00000024515	Smad4	SMAD family member 4 [Source:MGI Symbol;Acc:MGI:894293]	0.173853	5.04016	6.2026	0.0171707	0.0397114
ENSMUSG00000038780	Smurf1	SMAD specific E3 ubiquitin protein ligase 1 [Source:MGI Symbol;Acc:MGI:1923038]	0.171517	5.92442	6.19519	0.0172325	0.0398348
ENSMUSG00000037605	Adgrl3	adhesion G protein-coupled receptor L3 [Source:MGI Symbol;Acc:MGI:2441950]	0.17993	6.64328	6.19407	0.0172418	0.0398467
ENSMUSG00000030110	Ret	ret proto-oncogene [Source:MGI Symbol;Acc:MGI:97902]	0.402544	2.01051	6.19104	0.0172672	0.0398955
ENSMUSG00000044676	Zfp612	zinc finger protein 612 [Source:MGI Symbol;Acc:MGI:2443465]	0.1675	5.9833	6.17927	0.0173661	0.0401093
ENSMUSG00000040372	Gpr63	G protein-coupled receptor 63 [Source:MGI Symbol;Acc:MGI:2135884]	0.356961	2.02607	6.17808	0.0173761	0.0401226
ENSMUSG00000038909	Kat7	K(lysine) acetyltransferase 7 [Source:MGI Symbol;Acc:MGI:2182799]	0.151346	6.29443	6.17372	0.0174129	0.0401978
ENSMUSG00000044469	Tnfaip8l1	tumor necrosis factor, alpha-induced protein 8-like 1 [Source:MGI Symbol;Acc:MGI:1913693]	0.285998	2.73091	6.17314	0.0174178	0.0402041
ENSMUSG00000052005	Gm9864	predicted gene 9864 [Source:MGI Symbol;Acc:MGI:3708663]	0.533904	2.87121	6.24979	0.0174372	0.0402421
ENSMUSG00000029307	Dmp1	dentin matrix protein 1 [Source:MGI Symbol;Acc:MGI:94910]	0.369215	2.91446	6.17069	0.0174385	0.0402421
ENSMUSG00000038072	Galnt11	polypeptide N-acetylgalactosaminyltransferase 11 [Source:MGI Symbol;Acc:MGI:2444392]	0.174656	5.37798	6.16723	0.0174678	0.040295
ENSMUSG00000024639	Gnaq	guanine nucleotide binding protein, alpha q polypeptide [Source:MGI Symbol;Acc:MGI:95776]	0.14569	8.02631	6.15466	0.0175748	0.0405121
ENSMUSG00000110386	Gm42031	predicted gene, 42031 [Source:MGI Symbol;Acc:MGI:5624916]	1.06204	0.670542	6.25285	0.0175907	0.0405437
ENSMUSG00000046179	E2f8	E2F transcription factor 8 [Source:MGI Symbol;Acc:MGI:1922038]	0.997217	-1.2495	6.15108	0.0176054	0.0405677
ENSMUSG00000043131	Mob1a	MOB kinase activator 1A [Source:MGI Symbol;Acc:MGI:2442631]	0.192687	4.76002	6.14985	0.017616	0.0405821
ENSMUSG00000026775	Yme1l1	YME1-like 1 (S. cerevisiae) [Source:MGI Symbol;Acc:MGI:1351651]	0.160492	6.41924	6.14954	0.0176186	0.0405832
ENSMUSG00000034799	Unc13a	unc-13 homolog A [Source:MGI Symbol;Acc:MGI:3051532]	0.221998	9.13945	6.1547	0.0176553	0.0406478
ENSMUSG00000097967	Gm27002	predicted gene, 27002 [Source:MGI Symbol;Acc:MGI:5504117]	1.21621	-1.57451	6.1446	0.017661	0.040656
ENSMUSG00000038121	Fam210a	family with sequence similarity 210, member A [Source:MGI Symbol;Acc:MGI:1914000]	0.148733	5.24257	6.14204	0.0176829	0.0406965
ENSMUSG00000058407	Txndc9	thioredoxin domain containing 9 [Source:MGI Symbol;Acc:MGI:2138153]	0.169713	5.28328	6.13254	0.0177648	0.0408751
ENSMUSG00000035151	Elmod2	ELMO/CED-12 domain containing 2 [Source:MGI Symbol;Acc:MGI:2445165]	0.203222	4.13829	6.13175	0.0177716	0.0408857
ENSMUSG00002076675	7SK	7SK RNA [Source:RFAM;Acc:RF00100]	1.74478	-2.38302	6.13113	0.0177769	0.040893
ENSMUSG00000044317	Gpr4	G protein-coupled receptor 4 [Source:MGI Symbol;Acc:MGI:2441992]	0.474215	1.85208	6.12949	0.0177912	0.0409208
ENSMUSG00000017765	Slc12a4	solute carrier family 12, member 4 [Source:MGI Symbol;Acc:MGI:1309465]	0.23568	3.8793	6.11939	0.0178788	0.0411072
ENSMUSG00000087261	Gm15477	predicted gene 15477 [Source:MGI Symbol;Acc:MGI:3705209]	0.61556	0.331671	6.11277	0.0179365	0.0412147
ENSMUSG00000024283	Wac	WW domain containing adaptor with coiled-coil [Source:MGI Symbol;Acc:MGI:2387357]	0.116069	6.90903	6.1116	0.0179467	0.0412332
ENSMUSG00000086843	E030013I19Rik	RIKEN cDNA E030013I19 gene [Source:MGI Symbol;Acc:MGI:2443735]	0.570326	0.52965	6.10981	0.0179623	0.041264
ENSMUSG00000032231	Anxa2	annexin A2 [Source:MGI Symbol;Acc:MGI:88246]	0.453972	3.00774	6.15803	0.0180045	0.041346
ENSMUSG00000032462	Pik3cb	phosphatidylinositol-4,5-bisphosphate 3-kinase catalytic subunit beta [Source:MGI Symbol;Acc:MGI:1922019]	0.147267	5.13841	6.10086	0.0180407	0.0414239
ENSMUSG00000036257	Pnpla8	patatin-like phospholipase domain containing 8 [Source:MGI Symbol;Acc:MGI:1914702]	0.139855	7.09335	6.09775	0.018068	0.0414767
ENSMUSG00000029992	Gfpt1	glutamine fructose-6-phosphate transaminase 1 [Source:MGI Symbol;Acc:MGI:95698]	0.131271	6.22876	6.09443	0.0180972	0.0415277
ENSMUSG00000113427	Gm46378	predicted gene, 46378 [Source:MGI Symbol;Acc:MGI:5826015]	0.695173	-0.459352	6.09423	0.018099	0.0415277
ENSMUSG00000040473	Cfap69	cilia and flagella associated protein 69 [Source:MGI Symbol;Acc:MGI:2443778]	0.189608	4.377	6.07906	0.0182333	0.0418001
ENSMUSG00000019579	Mydgf	myeloid derived growth factor [Source:MGI Symbol;Acc:MGI:2156020]	0.16368	4.36555	6.07641	0.0182568	0.0418388
ENSMUSG00000028580	Pum1	pumilio RNA-binding family member 1 [Source:MGI Symbol;Acc:MGI:1931749]	0.135724	6.70242	6.075	0.0182694	0.0418574
ENSMUSG00000037270	4932438A13Rik	RIKEN cDNA 4932438A13 gene [Source:MGI Symbol;Acc:MGI:2444631]	0.187775	7.30136	6.07457	0.0182731	0.0418609
ENSMUSG00000040929	Rfx3	regulatory factor X, 3 (influences HLA class II expression) [Source:MGI Symbol;Acc:MGI:106582]	0.280067	5.72074	6.13797	0.018279	0.0418677
ENSMUSG00000109632	Gm31479	predicted gene, 31479 [Source:MGI Symbol;Acc:MGI:5590638]	1.35016	-1.96452	6.06571	0.0183522	0.0420218
ENSMUSG00000019806	Aig1	androgen-induced 1 [Source:MGI Symbol;Acc:MGI:1913503]	0.172664	4.93811	6.06125	0.0183922	0.042103
ENSMUSG00000100153	Ppp1ccb	protein phosphatase 1 catalytic subunit gamma B [Source:MGI Symbol;Acc:MGI:3647492]	0.68195	4.35065	6.2265	0.0184533	0.0422327
ENSMUSG00000032289	Thsd4	thrombospondin, type I, domain containing 4 [Source:MGI Symbol;Acc:MGI:2672033]	0.417768	3.4414	6.11219	0.0185102	0.0423476
ENSMUSG00000041303	Gtf3c3	general transcription factor IIIC, polypeptide 3 [Source:MGI Symbol;Acc:MGI:2138383]	0.155641	5.32035	6.04632	0.0185266	0.0423798
ENSMUSG00000020928	Higd1b	HIG1 domain family, member 1B [Source:MGI Symbol;Acc:MGI:1922939]	0.4953	0.505935	6.03941	0.0185892	0.0425075
ENSMUSG00000027284	Cdan1	congenital dyserythropoietic anemia, type I (human) [Source:MGI Symbol;Acc:MGI:1916218]	0.210344	4.99111	6.037	0.018611	0.0425451
ENSMUSG00000021400	Wrnip1	Werner helicase interacting protein 1 [Source:MGI Symbol;Acc:MGI:1926153]	0.156554	5.56679	6.03685	0.0186123	0.0425451
ENSMUSG00000019969	Psen1	presenilin 1 [Source:MGI Symbol;Acc:MGI:1202717]	0.123893	5.78319	6.03457	0.0186331	0.042577
ENSMUSG00000028226	Mmp16	matrix metallopeptidase 16 [Source:MGI Symbol;Acc:MGI:1276107]	0.324621	4.18155	6.07184	0.0186535	0.0426133
ENSMUSG00000027350	Chgb	chromogranin B [Source:MGI Symbol;Acc:MGI:88395]	0.209077	8.78239	6.03081	0.0186704	0.0426377
ENSMUSG00000029364	Wsb2	WD repeat and SOCS box-containing 2 [Source:MGI Symbol;Acc:MGI:2144041]	0.137418	7.80967	6.02846	0.0186887	0.0426732
ENSMUSG00000005813	Metap1	methionyl aminopeptidase 1 [Source:MGI Symbol;Acc:MGI:1922874]	0.157772	5.20143	6.0262	0.0187094	0.0427048
ENSMUSG00000086061	Gm13075	predicted gene 13075 [Source:MGI Symbol;Acc:MGI:3651958]	1.06465	-1.33438	6.02306	0.0187381	0.0427544
ENSMUSG00000041189	Chrnb1	cholinergic receptor, nicotinic, beta polypeptide 1 (muscle) [Source:MGI Symbol;Acc:MGI:87890]	0.824039	-0.521186	6.02259	0.0187423	0.0427544
ENSMUSG00000021270	Hsp90aa1	heat shock protein 90, alpha (cytosolic), class A member 1 [Source:MGI Symbol;Acc:MGI:96250]	0.198524	10.1542	6.02256	0.0187427	0.0427544
ENSMUSG00000030223	Ptpro	protein tyrosine phosphatase, receptor type, O [Source:MGI Symbol;Acc:MGI:1097152]	0.248661	4.34307	6.02233	0.0187447	0.0427544
ENSMUSG00000097392	Thoc2l	THO complex subunit 2-like [Source:MGI Symbol;Acc:MGI:3040669]	0.226645	5.2653	6.0166	0.0187973	0.0428475
ENSMUSG00000046580	Gm7862	predicted gene 7862 [Source:MGI Symbol;Acc:MGI:3648002]	2.35873	-2.50364	6.01136	0.0188556	0.0429461
ENSMUSG00000021549	Rasa1	RAS p21 protein activator 1 [Source:MGI Symbol;Acc:MGI:97860]	0.15788	5.67054	6.01002	0.0188577	0.0429461
ENSMUSG00000027195	Hsd17b12	hydroxysteroid (17-beta) dehydrogenase 12 [Source:MGI Symbol;Acc:MGI:1926967]	0.157252	5.78832	6.00996	0.0188583	0.0429461
ENSMUSG00000034021	Pds5b	PDS5 cohesin associated factor B [Source:MGI Symbol;Acc:MGI:2140945]	0.168086	6.92328	5.99958	0.0189542	0.0431228
ENSMUSG00000021116	Eif2s1	eukaryotic translation initiation factor 2, subunit 1 alpha [Source:MGI Symbol;Acc:MGI:95299]	0.20224	5.20161	5.99835	0.0189656	0.0431383
ENSMUSG00000032386	Trip4	thyroid hormone receptor interactor 4 [Source:MGI Symbol;Acc:MGI:1928469]	0.167691	5.15808	5.9944	0.0190022	0.0432067
ENSMUSG00000050138	Kcnk12	potassium channel, subfamily K, member 12 [Source:MGI Symbol;Acc:MGI:2684043]	0.51457	2.57077	6.04742	0.019026	0.0432545
ENSMUSG00000025812	Pard3	par-3 family cell polarity regulator [Source:MGI Symbol;Acc:MGI:2135608]	0.240714	3.75707	5.99137	0.0190304	0.0432545
ENSMUSG00000041707	Tmem273	transmembrane protein 273 [Source:MGI Symbol;Acc:MGI:1916319]	0.750221	-0.999709	5.99137	0.0190304	0.0432545
ENSMUSG00000110088	Gm45343	predicted gene 45343 [Source:MGI Symbol;Acc:MGI:5791179]	2.01388	-2.49206	5.99043	0.0190392	0.0432692
ENSMUSG00000036792	Mbd5	methyl-CpG binding domain protein 5 [Source:MGI Symbol;Acc:MGI:2138934]	0.193418	6.29446	5.98985	0.0190446	0.0432762
ENSMUSG00000054702	Ap1s3	adaptor-related protein complex AP-1, sigma 3 [Source:MGI Symbol;Acc:MGI:1891304]	0.407463	1.9869	5.98887	0.0190537	0.0432838
ENSMUSG00000030826	Bcat2	branched chain aminotransferase 2, mitochondrial [Source:MGI Symbol;Acc:MGI:1276534]	0.282445	3.28766	5.98867	0.0190555	0.0432838
ENSMUSG00000057134	Ado	2-aminoethanethiol (cysteamine) dioxygenase [Source:MGI Symbol;Acc:MGI:2685083]	0.174481	5.63892	5.9859	0.0190814	0.0433286
ENSMUSG00000078773	Rad54b	RAD54 homolog B (S. cerevisiae) [Source:MGI Symbol;Acc:MGI:3605986]	0.656561	0.679412	5.98532	0.0190868	0.0433314
ENSMUSG00000031024	Denn2b	DENN domain containing 2B [Source:MGI Symbol;Acc:MGI:108517]	0.252795	3.80714	5.98179	0.0191197	0.0433947
ENSMUSG00000078786	BC024978	cDNA sequence BC024978 [Source:MGI Symbol;Acc:MGI:3041247]	0.190734	3.99195	5.97979	0.0191385	0.0434321
ENSMUSG00000036225	Kctd1	potassium channel tetramerisation domain containing 1 [Source:MGI Symbol;Acc:MGI:1918269]	0.214528	6.28503	5.98309	0.0191682	0.0434913
ENSMUSG00000021097	Clmn	calmin [Source:MGI Symbol;Acc:MGI:2136957]	0.305702	6.39289	6.07445	0.0191863	0.0435144
ENSMUSG00000028920	Fbxo42	F-box protein 42 [Source:MGI Symbol;Acc:MGI:1924992]	0.187932	5.4683	5.96468	0.0192804	0.0436911
ENSMUSG00000034731	Dgkh	diacylglycerol kinase, eta [Source:MGI Symbol;Acc:MGI:2444188]	0.182455	7.23449	5.96005	0.0193242	0.0437739
ENSMUSG00000040913	Fbxw4	F-box and WD-40 domain protein 4 [Source:MGI Symbol;Acc:MGI:1354698]	0.215883	4.11528	5.95807	0.0193429	0.0437947
ENSMUSG00000022403	St13	suppression of tumorigenicity 13 [Source:MGI Symbol;Acc:MGI:1917606]	0.139183	7.15816	5.9508	0.0194118	0.0439257
ENSMUSG00000020684	Rasl10b	RAS-like, family 10, member B [Source:MGI Symbol;Acc:MGI:2685575]	0.158127	7.56892	5.94958	0.0194235	0.0439468
ENSMUSG00000097156	Gm3764	predicted gene 3764 [Source:MGI Symbol;Acc:MGI:3781938]	0.221469	6.38893	5.96215	0.0194465	0.0439882
ENSMUSG00000097760	6030442K20Rik	RIKEN cDNA 6030442K20 gene [Source:MGI Symbol;Acc:MGI:1925126]	0.693757	-0.646104	5.93664	0.0195469	0.0441943
ENSMUSG00000089922	Gm43517	predicted gene 43517 [Source:MGI Symbol;Acc:MGI:5663654]	0.464681	1.28066	5.92715	0.0196381	0.0443844
ENSMUSG00000018040	Rrp7a	ribosomal RNA processing 7 homolog A [Source:MGI Symbol;Acc:MGI:1922028]	0.152694	6.09263	5.92341	0.0196741	0.0444445
ENSMUSG00000031364	Grpr	gastrin releasing peptide receptor [Source:MGI Symbol;Acc:MGI:95836]	0.954392	-0.42377	5.91856	0.0197209	0.0445343
ENSMUSG00000037035	Inhbb	inhibin beta-B [Source:MGI Symbol;Acc:MGI:96571]	0.334297	2.34018	5.91505	0.0197549	0.044596
ENSMUSG00000075297	H60b	histocompatibility 60b [Source:MGI Symbol;Acc:MGI:3649078]	1.01239	-0.764978	5.915	0.0197553	0.044596
ENSMUSG00000021877	Arf4	ADP-ribosylation factor 4 [Source:MGI Symbol;Acc:MGI:99433]	0.128685	6.12932	5.91357	0.0197692	0.0446058
ENSMUSG00000029265	Dr1	down-regulator of transcription 1 [Source:MGI Symbol;Acc:MGI:1100515]	0.247499	5.23123	5.93095	0.0197727	0.0446058
ENSMUSG00000074365	Crxos	cone-rod homeobox, opposite strand [Source:MGI Symbol;Acc:MGI:2451355]	1.32889	-2.29243	6.33108	0.0198168	0.0446759
ENSMUSG00000113948	Rpl17-ps3	ribosomal protein L17, pseudogene 3 [Source:MGI Symbol;Acc:MGI:3642206]	2.66229	4.00289	6.02836	0.019833	0.0447019
ENSMUSG00000096988	A930029G22Rik	RIKEN cDNA A930029G22 gene [Source:MGI Symbol;Acc:MGI:3605039]	0.722619	-0.790748	6.65432	0.019905	0.0448374
ENSMUSG00000037185	Krt80	keratin 80 [Source:MGI Symbol;Acc:MGI:1921377]	0.720904	2.7115	6.03546	0.0199233	0.0448731
ENSMUSG00000001017	Chtop	chromatin target of PRMT1 [Source:MGI Symbol;Acc:MGI:1913761]	0.127231	6.84095	5.89593	0.019941	0.0449023
ENSMUSG00000020715	Ern1	endoplasmic reticulum (ER) to nucleus signalling 1 [Source:MGI Symbol;Acc:MGI:1930134]	0.23366	3.97522	5.89232	0.0199764	0.0449766
ENSMUSG00000026457	Adipor1	adiponectin receptor 1 [Source:MGI Symbol;Acc:MGI:1919924]	0.139149	5.84596	5.89135	0.0199858	0.0449872
ENSMUSG00000103731	Gm17530	predicted gene, 17530 [Source:MGI Symbol;Acc:MGI:4937164]	1.15385	-1.55403	5.88814	0.0200174	0.0450474
ENSMUSG00000074794	Arrdc3	arrestin domain containing 3 [Source:MGI Symbol;Acc:MGI:2145242]	0.258655	5.28933	5.91731	0.020024	0.045057
ENSMUSG00000027365	Trpm7	transient receptor potential cation channel, subfamily M, member 7 [Source:MGI Symbol;Acc:MGI:1929996]	0.162157	5.86508	5.88496	0.0200486	0.0450973
ENSMUSG00000029009	Mthfr	methylenetetrahydrofolate reductase [Source:MGI Symbol;Acc:MGI:106639]	0.189341	5.24224	5.88484	0.0200498	0.0450973
ENSMUSG00000073616	Cops9	COP9 signalosome subunit 9 [Source:MGI Symbol;Acc:MGI:1914165]	0.199434	4.68452	5.88124	0.0200853	0.0451625
ENSMUSG00000023075	Akirin1	akirin 1 [Source:MGI Symbol;Acc:MGI:1915300]	0.125311	5.95	5.8761	0.020136	0.045271
ENSMUSG00000029196	Tada2b	transcriptional adaptor 2B [Source:MGI Symbol;Acc:MGI:3035274]	0.156935	4.86767	5.8702	0.0201944	0.0453749
ENSMUSG00000029502	Golga3	golgi autoantigen, golgin subfamily a, 3 [Source:MGI Symbol;Acc:MGI:96958]	0.12355	6.06532	5.86757	0.0202206	0.0454235
ENSMUSG00000087006	Gm13889	predicted gene 13889 [Source:MGI Symbol;Acc:MGI:3652053]	0.370413	3.04218	5.87461	0.0202232	0.0454241
ENSMUSG00000021752	Kctd6	potassium channel tetramerisation domain containing 6 [Source:MGI Symbol;Acc:MGI:1918643]	0.162605	5.01716	5.86367	0.0202593	0.0454942
ENSMUSG00000023169	Slc38a1	solute carrier family 38, member 1 [Source:MGI Symbol;Acc:MGI:2145895]	0.174844	7.73891	5.86241	0.0202719	0.0455117
ENSMUSG00000086564	Cd101	CD101 antigen [Source:MGI Symbol;Acc:MGI:2685862]	1.33734	-2.03743	5.83288	0.0205682	0.0460838
ENSMUSG00000114797	Gm49336	predicted gene, 49336 [Source:MGI Symbol;Acc:MGI:6121524]	0.177984	6.45407	5.83199	0.0205773	0.0460986
ENSMUSG00000020661	Dnmt3a	DNA methyltransferase 3A [Source:MGI Symbol;Acc:MGI:1261827]	0.17312	6.86599	5.82868	0.0206109	0.0461683
ENSMUSG00000022753	Tmem30c	transmembrane protein 30C [Source:MGI Symbol;Acc:MGI:1918277]	0.938456	-0.962948	5.82277	0.0206708	0.0462806
ENSMUSG00000030207	Fam234b	family with sequence similarity 234, member B [Source:MGI Symbol;Acc:MGI:1921775]	0.133631	8.07174	5.81617	0.0207381	0.0464257
ENSMUSG00000037601	Nme1	NME/NM23 nucleoside diphosphate kinase 1 [Source:MGI Symbol;Acc:MGI:97355]	0.157645	6.54467	5.81337	0.0207667	0.0464843
ENSMUSG00000022151	Ttc33	tetratricopeptide repeat domain 33 [Source:MGI Symbol;Acc:MGI:1914765]	0.188661	5.10003	5.80706	0.0208313	0.0466011
ENSMUSG00000102632	Gm37786	predicted gene, 37786 [Source:MGI Symbol;Acc:MGI:5611014]	1.05118	-1.40392	5.80413	0.0208614	0.0466409
ENSMUSG00000021221	Dpf3	D4, zinc and double PHD fingers, family 3 [Source:MGI Symbol;Acc:MGI:1917377]	0.341689	1.50309	5.80272	0.0208759	0.0466662
ENSMUSG00000029622	Arpc1b	actin related protein 2/3 complex, subunit 1B [Source:MGI Symbol;Acc:MGI:1343142]	0.249076	3.24251	5.80255	0.0208776	0.0466662
ENSMUSG00000085767	Gm13563	predicted gene 13563 [Source:MGI Symbol;Acc:MGI:3652052]	0.484671	0.929071	5.80007	0.0209031	0.0467122
ENSMUSG00000074746	Pdzd8	PDZ domain containing 8 [Source:MGI Symbol;Acc:MGI:2677270]	0.121589	6.15549	5.7972	0.0209327	0.046767
ENSMUSG00000002845	Tmem39a	transmembrane protein 39a [Source:MGI Symbol;Acc:MGI:1915096]	0.309069	2.79476	5.79523	0.020953	0.0467903
ENSMUSG00000085795	Zfp703	zinc finger protein 703 [Source:MGI Symbol;Acc:MGI:2662729]	0.203722	5.09943	5.79014	0.0210056	0.0468855
ENSMUSG00000019952	Poc1b	POC1 centriolar protein B [Source:MGI Symbol;Acc:MGI:1918511]	0.256743	2.41991	5.78339	0.0210757	0.0470197
ENSMUSG00000015134	Aldh1a3	aldehyde dehydrogenase family 1, subfamily A3 [Source:MGI Symbol;Acc:MGI:1861722]	0.642839	1.29445	5.80692	0.021092	0.0470505
ENSMUSG00000035283	Adrb1	adrenergic receptor, beta 1 [Source:MGI Symbol;Acc:MGI:87937]	0.313732	4.57194	5.84143	0.0210984	0.0470594
ENSMUSG00000035086	Becn1	beclin 1, autophagy related [Source:MGI Symbol;Acc:MGI:1891828]	0.112868	6.62896	5.77782	0.0211335	0.0471266
ENSMUSG00000113149	Gm49383	predicted gene, 49383 [Source:MGI Symbol;Acc:MGI:6121605]	0.484914	1.1478	5.77248	0.0211892	0.0472284
ENSMUSG00000086894	Gm15708	predicted gene 15708 [Source:MGI Symbol;Acc:MGI:3783149]	0.782278	-0.705945	5.77108	0.0212039	0.0472556
ENSMUSG00000095134	Mid1-ps1	midline 1, pseudogene 1 [Source:MGI Symbol;Acc:MGI:5780070]	1.77634	0.437084	5.91665	0.0212872	0.04743
ENSMUSG00000032883	Acsl3	acyl-CoA synthetase long-chain family member 3 [Source:MGI Symbol;Acc:MGI:1921455]	0.204312	7.48318	5.76258	0.0213179	0.0474872
ENSMUSG00000015869	Prpsap1	phosphoribosyl pyrophosphate synthetase-associated protein 1 [Source:MGI Symbol;Acc:MGI:1915013]	0.173736	4.8143	5.75677	0.0213541	0.0475566
ENSMUSG00000040225	Prrc2c	proline-rich coiled-coil 2C [Source:MGI Symbol;Acc:MGI:1913754]	0.310212	7.89412	5.85654	0.0213896	0.0476242
ENSMUSG00000050846	Zfp623	zinc finger protein 623 [Source:MGI Symbol;Acc:MGI:1926084]	0.253266	3.28722	5.75102	0.0214147	0.0476635
ENSMUSG00000021916	Glt8d1	glycosyltransferase 8 domain containing 1 [Source:MGI Symbol;Acc:MGI:1923735]	0.20032	4.83729	5.74713	0.0214559	0.0477438
ENSMUSG00000034675	Dbn1	drebrin 1 [Source:MGI Symbol;Acc:MGI:1931838]	0.186796	7.837	5.73926	0.0215394	0.0479072
ENSMUSG00000048234	Rnf149	ring finger protein 149 [Source:MGI Symbol;Acc:MGI:2677438]	0.214774	4.34747	5.73836	0.021549	0.0479123
ENSMUSG00000002983	Relb	avian reticuloendotheliosis viral (v-rel) oncogene related B [Source:MGI Symbol;Acc:MGI:103289]	0.4854	1.85109	5.72134	0.0217434	0.0482983
ENSMUSG00000036553	Sh3tc1	SH3 domain and tetratricopeptide repeats 1 [Source:MGI Symbol;Acc:MGI:2678949]	0.417074	1.13629	5.71489	0.0218002	0.0484072
ENSMUSG00000030657	Xylt1	xylosyltransferase 1 [Source:MGI Symbol;Acc:MGI:2451073]	0.187856	6.32234	5.71386	0.0218113	0.0484262
ENSMUSG00000055497	Gm9974	predicted gene 9974 [Source:MGI Symbol;Acc:MGI:3708610]	1.52372	-2.34866	5.71128	0.0218392	0.0484767
ENSMUSG00000108985	A930030B08Rik	RIKEN cDNA A930030B08 gene [Source:MGI Symbol;Acc:MGI:1924443]	0.851136	-1.19428	5.71073	0.021845	0.0484783
ENSMUSG00000027508	Pag1	phosphoprotein associated with glycosphingolipid microdomains 1 [Source:MGI Symbol;Acc:MGI:2443160]	0.168785	5.18275	5.70943	0.0218592	0.0484983
ENSMUSG00000062203	Gspt1	G1 to S phase transition 1 [Source:MGI Symbol;Acc:MGI:1316728]	0.162573	6.26596	5.69946	0.0219672	0.0487093
ENSMUSG00000072294	Klf12	Kruppel-like factor 12 [Source:MGI Symbol;Acc:MGI:1333796]	0.645572	4.92165	5.85326	0.0219812	0.048729
ENSMUSG00000058153	Sez6l	seizure related 6 homolog like [Source:MGI Symbol;Acc:MGI:1935121]	0.204921	8.09618	5.6962	0.0220398	0.0488473
ENSMUSG00000031605	Klhl2	kelch-like 2, Mayven [Source:MGI Symbol;Acc:MGI:1924363]	0.161635	7.40761	5.69244	0.0220435	0.0488498
ENSMUSG00000106870	Gm43681	predicted gene 43681 [Source:MGI Symbol;Acc:MGI:5663818]	0.349548	2.75244	5.68959	0.0220746	0.0488857
ENSMUSG00000014601	Strip1	striatin interacting protein 1 [Source:MGI Symbol;Acc:MGI:2443884]	0.14332	6.16566	5.68111	0.0221675	0.0490612
ENSMUSG00000023979	Guca1b	guanylate cyclase activator 1B [Source:MGI Symbol;Acc:MGI:1194489]	0.796382	-0.835957	5.67005	0.0222891	0.0493015
ENSMUSG00000027940	Tpm3	tropomyosin 3, gamma [Source:MGI Symbol;Acc:MGI:1890149]	0.119238	7.17967	5.66717	0.0223209	0.0493545
ENSMUSG00000037475	Thoc2	THO complex 2 [Source:MGI Symbol;Acc:MGI:2442413]	0.238172	5.84718	5.68568	0.022407	0.0494968
ENSMUSG00000104901	Gm42692	predicted gene 42692 [Source:MGI Symbol;Acc:MGI:5662829]	1.16661	-1.5706	5.65923	0.0224089	0.0494968
ENSMUSG00000034416	Pkd1l2	polycystic kidney disease 1 like 2 [Source:MGI Symbol;Acc:MGI:2664668]	0.724784	-0.299651	5.65207	0.0224885	0.0496668
ENSMUSG00000026028	Trak2	trafficking protein, kinesin binding 2 [Source:MGI Symbol;Acc:MGI:1918077]	0.146603	7.68705	5.6508	0.0225026	0.0496921
ENSMUSG00000015522	Arnt	aryl hydrocarbon receptor nuclear translocator [Source:MGI Symbol;Acc:MGI:88071]	0.155682	5.87513	5.64923	0.0225201	0.049725

### Sheet: SD5-6 vs HC5-6 – Down
ENSEMBL ID	Gene name	Gene description	log2FC	log2CPM	F	p-value	FDR
ENSMUSG00000072969	Armcx5	armadillo repeat containing, X-linked 5 [Source:MGI Symbol;Acc:MGI:2148026]	-1.291	5.04316	282.433	2.38129e-19	2.24699e-15
ENSMUSG00000106019	Gm43672	predicted gene 43672 [Source:MGI Symbol;Acc:MGI:5663809]	-1.79003	3.15976	226.761	9.53149e-18	1.99865e-14
ENSMUSG00000089809	Rasgef1b	RasGEF domain family, member 1B [Source:MGI Symbol;Acc:MGI:2443755]	-1.34824	6.19912	220.487	2.09633e-17	3.04322e-14
ENSMUSG00000048826	Dact2	dishevelled-binding antagonist of beta-catenin 2 [Source:MGI Symbol;Acc:MGI:1920347]	-1.52169	6.13329	226.514	3.32795e-17	4.187e-14
ENSMUSG00000047155	Cyp4x1	cytochrome P450, family 4, subfamily x, polypeptide 1 [Source:MGI Symbol;Acc:MGI:1932403]	-1.08114	4.53389	205.631	4.76084e-17	5.61541e-14
ENSMUSG00000075511	1700001L05Rik	RIKEN cDNA 1700001L05 gene [Source:MGI Symbol;Acc:MGI:1916541]	-2.73732	2.82149	214.737	5.44764e-17	6.04752e-14
ENSMUSG00000045294	Insig1	insulin induced gene 1 [Source:MGI Symbol;Acc:MGI:1916289]	-1.22477	5.99134	199.252	7.95373e-17	7.68963e-14
ENSMUSG00000042155	Klhl23	kelch-like 23 [Source:MGI Symbol;Acc:MGI:2683536]	-0.819201	6.38749	197.749	8.99414e-17	8.08274e-14
ENSMUSG00000023192	Grm2	glutamate receptor, metabotropic 2 [Source:MGI Symbol;Acc:MGI:1351339]	-1.32268	5.9422	186.795	4.16386e-16	2.70967e-13
ENSMUSG00000042834	Nrep	neuronal regeneration related protein [Source:MGI Symbol;Acc:MGI:99444]	-1.25925	6.40486	183.356	4.88684e-16	2.96716e-13
ENSMUSG00000025795	Rassf3	Ras association (RalGDS/AF-6) domain family member 3 [Source:MGI Symbol;Acc:MGI:2179722]	-1.67572	5.89623	204.561	5.3087e-16	3.03594e-13
ENSMUSG00000097343	9030407P20Rik	RIKEN cDNA 9030407P20 gene [Source:MGI Symbol;Acc:MGI:1918818]	-1.83224	2.6045	175.487	6.12856e-16	3.40171e-13
ENSMUSG00000075478	Slitrk1	SLIT and NTRK-like family, member 1 [Source:MGI Symbol;Acc:MGI:2679446]	-0.847909	6.82154	174.904	6.46133e-16	3.48052e-13
ENSMUSG00000041679	Lrrc29	leucine rich repeat containing 29 [Source:MGI Symbol;Acc:MGI:2443262]	-3.64539	0.94164	174.217	6.87839e-16	3.50835e-13
ENSMUSG00000051351	Zfp46	zinc finger protein 46 [Source:MGI Symbol;Acc:MGI:99192]	-1.22504	5.76767	175.165	7.45853e-16	3.69018e-13
ENSMUSG00000040410	Fbxl4	F-box and leucine-rich repeat protein 4 [Source:MGI Symbol;Acc:MGI:2140367]	-1.27755	3.99489	170.606	9.58725e-16	4.20769e-13
ENSMUSG00000029513	Prkab1	protein kinase, AMP-activated, beta 1 non-catalytic subunit [Source:MGI Symbol;Acc:MGI:1336167]	-1.18566	3.81919	165.863	1.4963e-15	6.27514e-13
ENSMUSG00000097787	2700046G09Rik	RIKEN cDNA 2700046G09 gene [Source:MGI Symbol;Acc:MGI:1914438]	-2.11157	1.20634	164.969	1.62906e-15	6.68338e-13
ENSMUSG00000037972	Snn	stannin [Source:MGI Symbol;Acc:MGI:1276549]	-0.697281	7.71228	163.716	1.83651e-15	7.37419e-13
ENSMUSG00000084898	Gm12371	predicted gene 12371 [Source:MGI Symbol;Acc:MGI:3652322]	-2.09538	2.56225	161.62	2.24805e-15	8.6582e-13
ENSMUSG00000032940	Rbm11	RNA binding motif protein 11 [Source:MGI Symbol;Acc:MGI:2447622]	-1.66858	2.58149	159.088	2.878e-15	1.06497e-12
ENSMUSG00000037224	Zfyve28	zinc finger, FYVE domain containing 28 [Source:MGI Symbol;Acc:MGI:2684992]	-1.05218	5.55568	156.593	3.68268e-15	1.31131e-12
ENSMUSG00000032245	Cln6	ceroid-lipofuscinosis, neuronal 6 [Source:MGI Symbol;Acc:MGI:2159324]	-1.41372	3.18973	154.022	4.76401e-15	1.63466e-12
ENSMUSG00000039349	C130074G19Rik	RIKEN cDNA C130074G19 gene [Source:MGI Symbol;Acc:MGI:2444831]	-1.02375	6.26604	153.086	5.23697e-15	1.69347e-12
ENSMUSG00000037313	Tacc3	transforming, acidic coiled-coil containing protein 3 [Source:MGI Symbol;Acc:MGI:1341163]	-1.46751	2.47401	152.978	5.29435e-15	1.69347e-12
ENSMUSG00000032010	Usp2	ubiquitin specific peptidase 2 [Source:MGI Symbol;Acc:MGI:1858178]	-1.06361	6.15818	150.378	6.90379e-15	2.10366e-12
ENSMUSG00000087022	9130024F11Rik	RIKEN cDNA 9130024F11 gene [Source:MGI Symbol;Acc:MGI:1926150]	-0.892518	4.90568	150.367	6.91113e-15	2.10366e-12
ENSMUSG00000097842	9330104G04Rik	RIKEN cDNA 9330104G04 gene [Source:MGI Symbol;Acc:MGI:2445112]	-1.40806	2.54632	150.044	7.14458e-15	2.1402e-12
ENSMUSG00000040557	Mettl27	methyltransferase like 27 [Source:MGI Symbol;Acc:MGI:1933146]	-1.52762	2.87333	147.394	9.40432e-15	2.59054e-12
ENSMUSG00000039166	Akap7	A kinase (PRKA) anchor protein 7 [Source:MGI Symbol;Acc:MGI:1859150]	-0.739998	5.48434	144.236	1.31161e-14	3.53611e-12
ENSMUSG00000037400	Atp11b	ATPase, class VI, type 11B [Source:MGI Symbol;Acc:MGI:1923545]	-1.13326	7.16114	149.05	1.39059e-14	3.67878e-12
ENSMUSG00000022797	Tfrc	transferrin receptor [Source:MGI Symbol;Acc:MGI:98822]	-1.13016	7.10501	146.646	1.84229e-14	4.4574e-12
ENSMUSG00000025474	Tubgcp2	tubulin, gamma complex associated protein 2 [Source:MGI Symbol;Acc:MGI:1921487]	-0.68829	5.22186	138.152	2.53136e-14	5.89777e-12
ENSMUSG00000059149	Mfsd4a	major facilitator superfamily domain containing 4A [Source:MGI Symbol;Acc:MGI:2442786]	-1.19153	6.11993	144.179	2.91224e-14	6.52981e-12
ENSMUSG00000040272	Accs	1-aminocyclopropane-1-carboxylate synthase (non-functional) [Source:MGI Symbol;Acc:MGI:1919717]	-1.5759	2.05438	136.792	2.94104e-14	6.52981e-12
ENSMUSG00000056394	Lig1	ligase I, DNA, ATP-dependent [Source:MGI Symbol;Acc:MGI:101789]	-1.21846	3.17523	135.825	3.2749e-14	7.02317e-12
ENSMUSG00000097164	Cep83os	centrosomal protein 83, opposite strand [Source:MGI Symbol;Acc:MGI:1914973]	-0.997762	5.17463	134.733	3.70005e-14	7.67334e-12
ENSMUSG00000089889	0610040B10Rik	RIKEN cDNA 0610040B10 gene [Source:MGI Symbol;Acc:MGI:1914922]	-2.43192	0.761013	134.494	3.80046e-14	7.70258e-12
ENSMUSG00000031167	Rbm3	RNA binding motif (RNP1, RRM) protein 3 [Source:MGI Symbol;Acc:MGI:1099460]	-1.30474	6.32748	147.877	4.04285e-14	7.93639e-12
ENSMUSG00000045259	Klhdc9	kelch domain containing 9 [Source:MGI Symbol;Acc:MGI:1916124]	-2.08455	1.83546	133.906	4.06043e-14	7.93639e-12
ENSMUSG00000045625	Pigz	phosphatidylinositol glycan anchor biosynthesis, class Z [Source:MGI Symbol;Acc:MGI:2443822]	-1.52535	3.01362	133.865	4.07922e-14	7.93639e-12
ENSMUSG00000045193	Cirbp	cold inducible RNA binding protein [Source:MGI Symbol;Acc:MGI:893588]	-2.08314	5.6175	170.502	4.25691e-14	8.11404e-12
ENSMUSG00000046079	Lrrc8d	leucine rich repeat containing 8D [Source:MGI Symbol;Acc:MGI:1922368]	-0.737913	5.1815	133.399	4.29951e-14	8.11404e-12
ENSMUSG00000038930	Rccd1	RCC1 domain containing 1 [Source:MGI Symbol;Acc:MGI:2444156]	-1.07905	3.51544	132.013	5.03161e-14	9.30947e-12
ENSMUSG00000031534	Smim19	small integral membrane protein 19 [Source:MGI Symbol;Acc:MGI:2142501]	-0.987944	3.89366	131.765	5.17571e-14	9.48311e-12
ENSMUSG00000073423	Zfp414	zinc finger protein 414 [Source:MGI Symbol;Acc:MGI:1915641]	-1.05479	4.23965	131.548	5.30551e-14	9.62746e-12
ENSMUSG00000025037	Maoa	monoamine oxidase A [Source:MGI Symbol;Acc:MGI:96915]	-0.84992	4.90208	131.071	5.60297e-14	1.00704e-11
ENSMUSG00000066357	Wdr6	WD repeat domain 6 [Source:MGI Symbol;Acc:MGI:1930140]	-1.02666	6.53336	132.8	5.78443e-14	1.02985e-11
ENSMUSG00000033910	Gucy1a1	guanylate cyclase 1, soluble, alpha 1 [Source:MGI Symbol;Acc:MGI:1926562]	-0.761729	6.93958	130.306	6.11794e-14	1.05801e-11
ENSMUSG00000110980	Gm47204	predicted gene, 47204 [Source:MGI Symbol;Acc:MGI:6096003]	-1.39702	3.04972	129.314	6.85955e-14	1.14561e-11
ENSMUSG00000049612	Omg	oligodendrocyte myelin glycoprotein [Source:MGI Symbol;Acc:MGI:106586]	-0.916132	7.02976	128.875	7.21758e-14	1.18444e-11
ENSMUSG00000030889	Vwa3a	von Willebrand factor A domain containing 3A [Source:MGI Symbol;Acc:MGI:3041229]	-2.04449	3.01093	134.079	7.3197e-14	1.19084e-11
ENSMUSG00000021710	Nln	neurolysin (metallopeptidase M3 family) [Source:MGI Symbol;Acc:MGI:1923055]	-0.946735	4.98713	128.43	7.60108e-14	1.21753e-11
ENSMUSG00000015217	Hmgb3	high mobility group box 3 [Source:MGI Symbol;Acc:MGI:1098219]	-1.32369	4.57915	133.499	7.62256e-14	1.21753e-11
ENSMUSG00000022685	Parn	poly(A)-specific ribonuclease (deadenylation nuclease) [Source:MGI Symbol;Acc:MGI:1921358]	-0.990513	4.4735	128.344	7.67733e-14	1.21753e-11
ENSMUSG00000031755	Bbs2	Bardet-Biedl syndrome 2 (human) [Source:MGI Symbol;Acc:MGI:2135267]	-0.815731	4.67122	127.861	8.12271e-14	1.27743e-11
ENSMUSG00000038991	Txndc5	thioredoxin domain containing 5 [Source:MGI Symbol;Acc:MGI:2145316]	-0.584386	5.4179	127.773	8.20595e-14	1.27986e-11
ENSMUSG00000032763	Ilvbl	ilvB (bacterial acetolactate synthase)-like [Source:MGI Symbol;Acc:MGI:1351911]	-1.01413	3.83103	127.248	8.72627e-14	1.33529e-11
ENSMUSG00000040605	Bace2	beta-site APP-cleaving enzyme 2 [Source:MGI Symbol;Acc:MGI:1860440]	-3.35662	1.93084	141.235	9.64869e-14	1.44516e-11
ENSMUSG00000042032	Mat2b	methionine adenosyltransferase II, beta [Source:MGI Symbol;Acc:MGI:1913667]	-0.746646	6.93234	125.469	1.07623e-13	1.57447e-11
ENSMUSG00000040811	Eml2	echinoderm microtubule associated protein like 2 [Source:MGI Symbol;Acc:MGI:1919455]	-0.872071	6.60042	124.734	1.1744e-13	1.69185e-11
ENSMUSG00000021624	Cd180	CD180 antigen [Source:MGI Symbol;Acc:MGI:1194924]	-2.57319	1.05154	122.337	1.56565e-13	2.15671e-11
ENSMUSG00000118668	Rps6ka4	ribosomal protein S6 kinase, polypeptide 4 [Source:MGI Symbol;Acc:MGI:1930076]	-0.890232	4.80248	122.171	1.59734e-13	2.18442e-11
ENSMUSG00000031853	Map3k21	mitogen-activated protein kinase kinase kinase 21 [Source:MGI Symbol;Acc:MGI:2385307]	-2.38386	2.23195	125.73	1.62919e-13	2.20675e-11
ENSMUSG00000032869	Psmf1	proteasome (prosome, macropain) inhibitor subunit 1 [Source:MGI Symbol;Acc:MGI:1346072]	-0.80516	4.9707	121.96	1.63872e-13	2.20675e-11
ENSMUSG00000027188	Pamr1	peptidase domain containing associated with muscle regeneration 1 [Source:MGI Symbol;Acc:MGI:2445082]	-1.30087	5.54865	132.871	1.67213e-13	2.20675e-11
ENSMUSG00000030616	Sytl2	synaptotagmin-like 2 [Source:MGI Symbol;Acc:MGI:1933366]	-1.30871	6.63269	136.809	1.71989e-13	2.24783e-11
ENSMUSG00000062861	Zfp28	zinc finger protein 28 [Source:MGI Symbol;Acc:MGI:99175]	-1.00868	3.30164	120.495	1.95856e-13	2.49743e-11
ENSMUSG00000039252	Lgi2	leucine-rich repeat LGI family, member 2 [Source:MGI Symbol;Acc:MGI:2180196]	-0.844137	6.66332	118.701	2.44187e-13	3.0672e-11
ENSMUSG00000000223	Drp2	dystrophin related protein 2 [Source:MGI Symbol;Acc:MGI:107432]	-0.809241	7.06638	118.567	2.48279e-13	3.08258e-11
ENSMUSG00000024186	Rgs11	regulator of G-protein signaling 11 [Source:MGI Symbol;Acc:MGI:1354739]	-1.07074	5.38043	120.276	2.51275e-13	3.09939e-11
ENSMUSG00000055493	Epm2a	epilepsy, progressive myoclonic epilepsy, type 2 gene alpha [Source:MGI Symbol;Acc:MGI:1341085]	-0.703762	5.16177	117.418	2.86369e-13	3.48668e-11
ENSMUSG00000005583	Mef2c	myocyte enhancer factor 2C [Source:MGI Symbol;Acc:MGI:99458]	-0.617173	9.82232	117.235	2.92955e-13	3.544e-11
ENSMUSG00000040174	Alkbh3	alkB homolog 3, alpha-ketoglutarate-dependent dioxygenase [Source:MGI Symbol;Acc:MGI:1916363]	-1.07626	2.97238	117.137	2.96565e-13	3.56483e-11
ENSMUSG00000002059	Rab34	RAB34, member RAS oncogene family [Source:MGI Symbol;Acc:MGI:104606]	-1.10943	3.20611	116.643	3.15486e-13	3.76826e-11
ENSMUSG00000042857	Gm9776	predicted gene 9776 [Source:MGI Symbol;Acc:MGI:3641792]	-1.60194	1.74429	115.818	3.49938e-13	4.12752e-11
ENSMUSG00000046287	Pnma3	paraneoplastic antigen MA3 [Source:MGI Symbol;Acc:MGI:2180565]	-1.12993	4.39219	115.482	3.65086e-13	4.18255e-11
ENSMUSG00000097825	9630001P10Rik	RIKEN cDNA 9630001P10 gene [Source:MGI Symbol;Acc:MGI:2441755]	-2.15622	1.21917	115.419	3.68027e-13	4.18255e-11
ENSMUSG00000117926	C030004G16Rik	RIKEN cDNA C030004G16 gene [Source:MGI Symbol;Acc:MGI:1925786]	-2.92125	0.295255	115.395	3.69133e-13	4.18255e-11
ENSMUSG00000040938	Slc16a11	solute carrier family 16 (monocarboxylic acid transporters), member 11 [Source:MGI Symbol;Acc:MGI:2663709]	-1.25413	3.60728	115.392	3.69296e-13	4.18255e-11
ENSMUSG00000111977	Gm47163	predicted gene, 47163 [Source:MGI Symbol;Acc:MGI:6095939]	-0.991245	4.61811	115.332	3.72085e-13	4.18255e-11
ENSMUSG00000032718	Mansc1	MANSC domain containing 1 [Source:MGI Symbol;Acc:MGI:1914979]	-1.17999	3.49481	115.327	3.72334e-13	4.18255e-11
ENSMUSG00000027346	Gpcpd1	glycerophosphocholine phosphodiesterase 1 [Source:MGI Symbol;Acc:MGI:104898]	-0.781399	7.08043	114.984	3.88841e-13	4.31659e-11
ENSMUSG00000050211	Pla2g4e	phospholipase A2, group IVE [Source:MGI Symbol;Acc:MGI:1919144]	-2.92334	4.17679	148.1	4.21549e-13	4.56667e-11
ENSMUSG00000029298	Gbp9	guanylate-binding protein 9 [Source:MGI Symbol;Acc:MGI:3605620]	-1.81358	2.44132	114.085	4.35916e-13	4.6742e-11
ENSMUSG00000025937	Lactb2	lactamase, beta 2 [Source:MGI Symbol;Acc:MGI:2442551]	-0.979413	3.94727	113.083	4.95445e-13	5.13738e-11
ENSMUSG00000042082	Arsb	arylsulfatase B [Source:MGI Symbol;Acc:MGI:88075]	-0.604533	6.83423	111.979	5.71155e-13	5.79507e-11
ENSMUSG00000093553	Gm20633	predicted gene 20633 [Source:MGI Symbol;Acc:MGI:5313080]	-2.08304	0.575857	111.805	5.84193e-13	5.89566e-11
ENSMUSG00000050875	Minar2	membrane integral NOTCH2 associated receptor 2 [Source:MGI Symbol;Acc:MGI:2442934]	-0.781069	4.98275	110.466	6.95182e-13	6.83306e-11
ENSMUSG00000055862	Izumo4	IZUMO family member 4 [Source:MGI Symbol;Acc:MGI:1918814]	-1.03085	4.43517	110.399	7.01341e-13	6.85788e-11
ENSMUSG00000074738	Fndc10	fibronectin type III domain containing 10 [Source:MGI Symbol;Acc:MGI:2444790]	-0.989568	4.41461	110.246	7.15467e-13	6.95995e-11
ENSMUSG00000000126	Wnt9a	wingless-type MMTV integration site family, member 9A [Source:MGI Symbol;Acc:MGI:2446084]	-1.36756	4.52188	118.177	7.3472e-13	7.11058e-11
ENSMUSG00000020912	Krt12	keratin 12 [Source:MGI Symbol;Acc:MGI:96687]	-1.52424	3.46278	111.501	8.2382e-13	7.85209e-11
ENSMUSG00000096995	2810029C07Rik	RIKEN cDNA 2810029C07 gene [Source:MGI Symbol;Acc:MGI:1919920]	-1.02164	3.38939	108.747	8.71254e-13	8.26246e-11
ENSMUSG00000021047	Nova1	NOVA alternative splicing regulator 1 [Source:MGI Symbol;Acc:MGI:104297]	-0.787363	6.40046	107.532	1.02369e-12	9.3782e-11
ENSMUSG00000021902	Phf7	PHD finger protein 7 [Source:MGI Symbol;Acc:MGI:1919088]	-1.59064	1.94834	107.207	1.06909e-12	9.74676e-11
ENSMUSG00000042097	Zfp239	zinc finger protein 239 [Source:MGI Symbol;Acc:MGI:1306812]	-0.655997	5.40995	107.018	1.09636e-12	9.89027e-11
ENSMUSG00000038982	Bloc1s5	biogenesis of lysosomal organelles complex-1, subunit 5, muted [Source:MGI Symbol;Acc:MGI:2178598]	-1.02735	3.37764	106.99	1.10055e-12	9.89027e-11
ENSMUSG00000078161	Erich3	glutamate rich 3 [Source:MGI Symbol;Acc:MGI:1919095]	-0.790383	4.90963	106.623	1.15598e-12	1.03267e-10
ENSMUSG00000039307	Hexdc	hexosaminidase (glycosyl hydrolase family 20, catalytic domain) containing [Source:MGI Symbol;Acc:MGI:3605542]	-0.734065	4.89663	106.596	1.16005e-12	1.03267e-10
ENSMUSG00000027550	Lrrcc1	leucine rich repeat and coiled-coil domain containing 1 [Source:MGI Symbol;Acc:MGI:1918960]	-1.10135	4.74499	107.837	1.20791e-12	1.06522e-10
ENSMUSG00000061119	Prcp	prolylcarboxypeptidase (angiotensinase C) [Source:MGI Symbol;Acc:MGI:1919711]	-1.05795	3.2501	105.888	1.2759e-12	1.11476e-10
ENSMUSG00000103622	B430319G15Rik	RIKEN cDNA B430319G15 gene [Source:NCBI gene (formerly Entrezgene);Acc:78575]	-2.941	0.221048	104.259	1.5911e-12	1.33455e-10
ENSMUSG00000112466	Gm29674	predicted gene, 29674 [Source:MGI Symbol;Acc:MGI:5588833]	-1.50701	3.23433	104.386	1.63355e-12	1.36409e-10
ENSMUSG00000028654	Mycl	v-myc avian myelocytomatosis viral oncogene lung carcinoma derived [Source:MGI Symbol;Acc:MGI:96799]	-1.38037	3.19552	103.972	1.65469e-12	1.37565e-10
ENSMUSG00000033105	Lss	lanosterol synthase [Source:MGI Symbol;Acc:MGI:1336155]	-0.887279	5.40189	103.498	1.76562e-12	1.45179e-10
ENSMUSG00000032482	Cspg5	chondroitin sulfate proteoglycan 5 [Source:MGI Symbol;Acc:MGI:1352747]	-0.64329	8.02073	102.918	1.91194e-12	1.53541e-10
ENSMUSG00000079450	Cldn34c1	claudin 34C1 [Source:MGI Symbol;Acc:MGI:1920311]	-1.42539	2.14869	102.842	1.93211e-12	1.54503e-10
ENSMUSG00000117003	Gm49937	predicted gene, 49937 [Source:MGI Symbol;Acc:MGI:6270649]	-1.39525	1.88323	102.428	2.04565e-12	1.61632e-10
ENSMUSG00000109408	A930037H05Rik	RIKEN cDNA A930037H05 gene [Source:MGI Symbol;Acc:MGI:1925689]	-1.31715	1.90103	102.395	2.05505e-12	1.61632e-10
ENSMUSG00000020846	Rflnb	refilin B [Source:MGI Symbol;Acc:MGI:1923816]	-1.12549	3.79356	102.049	2.15561e-12	1.688e-10
ENSMUSG00000039206	Daglb	diacylglycerol lipase, beta [Source:MGI Symbol;Acc:MGI:2442032]	-0.925291	5.41556	101.623	2.28704e-12	1.78351e-10
ENSMUSG00000059142	Zfp945	zinc finger protein 945 [Source:MGI Symbol;Acc:MGI:2445132]	-0.90863	4.61231	101.531	2.31619e-12	1.79299e-10
ENSMUSG00000042115	Klhdc8a	kelch domain containing 8A [Source:MGI Symbol;Acc:MGI:2442630]	-1.05893	3.6345	101.525	2.31819e-12	1.79299e-10
ENSMUSG00000038403	Hjv	hemojuvelin BMP co-receptor [Source:MGI Symbol;Acc:MGI:1916835]	-2.5151	0.646541	101.154	2.4412e-12	1.8652e-10
ENSMUSG00000021684	Pde8b	phosphodiesterase 8B [Source:MGI Symbol;Acc:MGI:2443999]	-0.636605	6.48654	100.893	2.53171e-12	1.92655e-10
ENSMUSG00000024835	Coro1b	coronin, actin binding protein 1B [Source:MGI Symbol;Acc:MGI:1345963]	-0.653926	5.71755	100.67	2.61162e-12	1.97938e-10
ENSMUSG00000097574	C920006O11Rik	RIKEN cDNA C920006O11 gene [Source:MGI Symbol;Acc:MGI:2443759]	-1.71693	0.950074	99.9551	2.88716e-12	2.15362e-10
ENSMUSG00000020176	Grb10	growth factor receptor bound protein 10 [Source:MGI Symbol;Acc:MGI:103232]	-0.770506	5.44651	99.6604	3.00943e-12	2.21852e-10
ENSMUSG00000036820	Amdhd2	amidohydrolase domain containing 2 [Source:MGI Symbol;Acc:MGI:2443978]	-1.0862	3.2814	99.3932	3.12501e-12	2.29475e-10
ENSMUSG00000065979	Cpped1	calcineurin-like phosphoesterase domain containing 1 [Source:MGI Symbol;Acc:MGI:2443300]	-0.586293	5.26308	99.2194	3.20267e-12	2.34267e-10
ENSMUSG00000118295	Gm8437	predicted gene 8437 [Source:MGI Symbol;Acc:MGI:3642987]	-2.71196	-0.0691612	98.5541	3.51932e-12	2.50629e-10
ENSMUSG00000050538	B230217C12Rik	RIKEN cDNA B230217C12 gene [Source:MGI Symbol;Acc:MGI:1915377]	-0.703488	5.82048	98.4884	3.55231e-12	2.52027e-10
ENSMUSG00000029208	Guf1	GUF1 homolog, GTPase [Source:MGI Symbol;Acc:MGI:2140726]	-0.745513	5.75311	98.2695	3.66465e-12	2.57041e-10
ENSMUSG00000086896	Cyp4x1os	cytochrome P450, family 4, subfamily x, polypeptide 1, opposite strand [Source:MGI Symbol;Acc:MGI:3649427]	-2.68373	-0.253814	98.2269	3.68696e-12	2.57041e-10
ENSMUSG00000027419	Pcsk2	proprotein convertase subtilisin/kexin type 2 [Source:MGI Symbol;Acc:MGI:97512]	-0.537137	9.04368	98.2255	3.68772e-12	2.57041e-10
ENSMUSG00000041468	Gpr12	G-protein coupled receptor 12 [Source:MGI Symbol;Acc:MGI:101909]	-1.0342	3.82702	98.2191	3.69108e-12	2.57041e-10
ENSMUSG00000102813	Gm37795	predicted gene, 37795 [Source:MGI Symbol;Acc:MGI:5611023]	-1.76333	2.04662	98.0287	3.79261e-12	2.6314e-10
ENSMUSG00000018417	Myo1b	myosin IB [Source:MGI Symbol;Acc:MGI:107752]	-1.08359	5.58857	103.291	3.87619e-12	2.67954e-10
ENSMUSG00000081683	Fzd10	frizzled class receptor 10 [Source:MGI Symbol;Acc:MGI:2136761]	-2.91082	0.53324	97.7567	3.94273e-12	2.70641e-10
ENSMUSG00000029088	Kcnip4	Kv channel interacting protein 4 [Source:MGI Symbol;Acc:MGI:1933131]	-0.708656	6.05259	97.7237	3.9614e-12	2.70641e-10
ENSMUSG00000086555	Gm13446	predicted gene 13446 [Source:MGI Symbol;Acc:MGI:3649869]	-1.60886	2.37391	97.7181	3.96452e-12	2.70641e-10
ENSMUSG00000021257	Angel1	angel homolog 1 [Source:MGI Symbol;Acc:MGI:1915987]	-1.25018	3.38533	97.7042	3.97242e-12	2.70641e-10
ENSMUSG00000052395	Rft1	RFT1 homolog [Source:MGI Symbol;Acc:MGI:3607791]	-0.960535	3.32171	97.6754	3.9888e-12	2.70779e-10
ENSMUSG00000042918	Mamstr	MEF2 activating motif and SAP domain containing transcriptional regulator [Source:MGI Symbol;Acc:MGI:1921740]	-1.60842	1.4235	96.2548	4.89249e-12	3.26258e-10
ENSMUSG00000026824	Kcnj3	potassium inwardly-rectifying channel, subfamily J, member 3 [Source:MGI Symbol;Acc:MGI:104742]	-0.775296	7.48782	95.7862	5.23585e-12	3.45791e-10
ENSMUSG00000037492	Zmat4	zinc finger, matrin type 4 [Source:MGI Symbol;Acc:MGI:2443497]	-0.921575	6.20503	97.9439	5.24037e-12	3.45791e-10
ENSMUSG00000020374	Rasgef1c	RasGEF domain family, member 1C [Source:MGI Symbol;Acc:MGI:1921813]	-0.931995	4.98067	95.7016	5.30053e-12	3.48542e-10
ENSMUSG00000026458	Ppfia4	protein tyrosine phosphatase, receptor type, f polypeptide (PTPRF), interacting protein (liprin), alpha 4 [Source:MGI Symbol;Acc:MGI:1915757]	-0.645697	5.91889	95.397	5.5403e-12	3.63044e-10
ENSMUSG00000073485	H3f3aos	H3.3 histone A, opposite strand [Source:MGI Symbol;Acc:MGI:3802006]	-2.38362	0.228635	95.0541	5.82406e-12	3.80317e-10
ENSMUSG00000030048	Gkn3	gastrokine 3 [Source:MGI Symbol;Acc:MGI:1916138]	-3.06314	0.437973	94.7039	6.12959e-12	3.98073e-10
ENSMUSG00000069920	B3gnt9	UDP-GlcNAc:betaGal beta-1,3-N-acetylglucosaminyltransferase 9 [Source:MGI Symbol;Acc:MGI:2142841]	-2.02932	1.09654	94.5469	6.27199e-12	4.0536e-10
ENSMUSG00000035125	Gcfc2	GC-rich sequence DNA binding factor 2 [Source:MGI Symbol;Acc:MGI:2141656]	-0.981159	3.0592	94.2275	6.57255e-12	4.23335e-10
ENSMUSG00000041997	Tlk1	tousled-like kinase 1 [Source:MGI Symbol;Acc:MGI:2441683]	-0.480048	6.93253	94.0823	6.71426e-12	4.30991e-10
ENSMUSG00000099966	2810402E24Rik	RIKEN cDNA 2810402E24 gene [Source:MGI Symbol;Acc:MGI:1913715]	-1.46396	1.67537	93.7862	7.01302e-12	4.48643e-10
ENSMUSG00000001018	Snapin	SNAP-associated protein [Source:MGI Symbol;Acc:MGI:1333745]	-0.711271	5.20161	93.3271	7.50445e-12	4.78412e-10
ENSMUSG00000018669	Cdk5rap3	CDK5 regulatory subunit associated protein 3 [Source:MGI Symbol;Acc:MGI:1933126]	-0.749211	4.03327	93.1341	7.72168e-12	4.8737e-10
ENSMUSG00000002949	Timm44	translocase of inner mitochondrial membrane 44 [Source:MGI Symbol;Acc:MGI:1343262]	-0.579524	5.64559	93.0971	7.764e-12	4.88407e-10
ENSMUSG00000039787	Cercam	cerebral endothelial cell adhesion molecule [Source:MGI Symbol;Acc:MGI:2139134]	-1.17784	2.47491	92.8865	8.01013e-12	5.00553e-10
ENSMUSG00000025964	Adam23	a disintegrin and metallopeptidase domain 23 [Source:MGI Symbol;Acc:MGI:1345162]	-0.783781	7.53706	92.7606	8.16111e-12	5.08305e-10
ENSMUSG00000036437	Npy1r	neuropeptide Y receptor Y1 [Source:MGI Symbol;Acc:MGI:104963]	-0.548644	5.1627	91.7562	9.47835e-12	5.73319e-10
ENSMUSG00000054383	Pnma1	paraneoplastic antigen MA1 [Source:MGI Symbol;Acc:MGI:2180564]	-1.5617	1.97355	91.5346	9.798e-12	5.9076e-10
ENSMUSG00000021260	Hhipl1	hedgehog interacting protein-like 1 [Source:MGI Symbol;Acc:MGI:1919265]	-0.85438	4.0138	91.0875	1.04782e-11	6.25772e-10
ENSMUSG00000028173	Wls	wntless WNT ligand secretion mediator [Source:MGI Symbol;Acc:MGI:1915401]	-0.710903	5.46664	90.9327	1.0725e-11	6.38492e-10
ENSMUSG00000042524	Sun2	Sad1 and UNC84 domain containing 2 [Source:MGI Symbol;Acc:MGI:2443011]	-0.94297	5.37922	91.9098	1.10686e-11	6.56873e-10
ENSMUSG00000085084	4930570G19Rik	RIKEN cDNA 4930570G19 gene [Source:MGI Symbol;Acc:MGI:1923158]	-1.17928	3.61071	90.6517	1.11889e-11	6.61933e-10
ENSMUSG00000053414	Hunk	hormonally upregulated Neu-associated kinase [Source:MGI Symbol;Acc:MGI:1347352]	-1.64183	4.84453	106.776	1.13438e-11	6.69003e-10
ENSMUSG00000001751	Naglu	alpha-N-acetylglucosaminidase (Sanfilippo disease IIIB) [Source:MGI Symbol;Acc:MGI:1351641]	-1.12688	2.54015	90.5155	1.14213e-11	6.71474e-10
ENSMUSG00000045691	Thtpa	thiamine triphosphatase [Source:MGI Symbol;Acc:MGI:2446078]	-0.693832	4.71675	90.3139	1.17746e-11	6.8796e-10
ENSMUSG00000038844	Kif16b	kinesin family member 16B [Source:MGI Symbol;Acc:MGI:1098240]	-0.792709	4.34293	90.1587	1.20545e-11	6.99979e-10
ENSMUSG00000031399	Fam3a	FAM3 metabolism regulating signaling molecule A [Source:MGI Symbol;Acc:MGI:1913544]	-0.774252	3.7288	89.9991	1.23496e-11	7.12724e-10
ENSMUSG00000053333	Dis3l2	DIS3 like 3'-5' exoribonuclease 2 [Source:MGI Symbol;Acc:MGI:2442555]	-0.588201	4.58272	89.9165	1.25053e-11	7.19515e-10
ENSMUSG00000028307	Aldob	aldolase B, fructose-bisphosphate [Source:MGI Symbol;Acc:MGI:87995]	-1.66071	1.29772	89.7605	1.2805e-11	7.32361e-10
ENSMUSG00000032397	Tipin	timeless interacting protein [Source:MGI Symbol;Acc:MGI:1921571]	-1.01599	3.4173	89.7599	1.28062e-11	7.32361e-10
ENSMUSG00000025268	Maged2	MAGE family member D2 [Source:MGI Symbol;Acc:MGI:1933391]	-0.581137	4.88588	89.0655	1.42352e-11	8.09178e-10
ENSMUSG00000025086	Trub1	TruB pseudouridine (psi) synthase family member 1 [Source:MGI Symbol;Acc:MGI:1919383]	-0.607106	4.84305	88.9816	1.44189e-11	8.17157e-10
ENSMUSG00000069171	Nr2f1	nuclear receptor subfamily 2, group F, member 1 [Source:MGI Symbol;Acc:MGI:1352451]	-0.91156	6.07293	91.3321	1.45019e-11	8.19401e-10
ENSMUSG00000044364	Tmem74b	transmembrane protein 74B [Source:MGI Symbol;Acc:MGI:1918629]	-1.68318	1.79957	88.2811	1.60533e-11	8.93904e-10
ENSMUSG00000029270	Dipk1a	divergent protein kinase domain 1A [Source:MGI Symbol;Acc:MGI:1914516]	-0.841344	4.43839	88.0506	1.66328e-11	9.23218e-10
ENSMUSG00000116180	Gm49492	predicted gene, 49492 [Source:MGI Symbol;Acc:MGI:6155169]	-1.67004	2.90443	90.5218	1.68872e-11	9.31859e-10
ENSMUSG00000013495	Tmem175	transmembrane protein 175 [Source:MGI Symbol;Acc:MGI:1919642]	-0.645279	5.00472	87.5042	1.80964e-11	9.95674e-10
ENSMUSG00000029625	Cpsf4	cleavage and polyadenylation specific factor 4 [Source:MGI Symbol;Acc:MGI:1861602]	-0.845042	4.40257	87.3683	1.8481e-11	1.01388e-09
ENSMUSG00000015377	Dennd6b	DENN/MADD domain containing 6B [Source:MGI Symbol;Acc:MGI:1916690]	-0.794149	6.30589	87.3379	1.85682e-11	1.01571e-09
ENSMUSG00000047606	Ankrd34c	ankyrin repeat domain 34C [Source:MGI Symbol;Acc:MGI:2685617]	-1.08126	4.37413	88.6859	1.87238e-11	1.02126e-09
ENSMUSG00000086013	Gm15706	predicted gene 15706 [Source:MGI Symbol;Acc:MGI:3783146]	-1.17528	2.21857	87.1487	1.91208e-11	1.03991e-09
ENSMUSG00000108917	Gm38451	predicted gene, 38451 [Source:MGI Symbol;Acc:MGI:5621336]	-1.69564	1.69972	86.7526	2.03346e-11	1.09958e-09
ENSMUSG00000039253	Fn3krp	fructosamine 3 kinase related protein [Source:MGI Symbol;Acc:MGI:2679256]	-0.505991	5.18531	86.4757	2.1231e-11	1.14151e-09
ENSMUSG00000023992	Trem2	triggering receptor expressed on myeloid cells 2 [Source:MGI Symbol;Acc:MGI:1913150]	-1.04522	3.19023	86.3741	2.15701e-11	1.15645e-09
ENSMUSG00000040044	Orc3	origin recognition complex, subunit 3 [Source:MGI Symbol;Acc:MGI:1354944]	-0.696269	4.82102	86.3276	2.17273e-11	1.16158e-09
ENSMUSG00000109401	Cpeb1os1	cytoplasmic polyadenylation element binding protein 1, opposite strand 1 [Source:MGI Symbol;Acc:MGI:1922988]	-1.30322	1.66599	86.294	2.18418e-11	1.1644e-09
ENSMUSG00000074211	Sdhaf1	succinate dehydrogenase complex assembly factor 1 [Source:MGI Symbol;Acc:MGI:1915582]	-0.918546	3.09408	86.2602	2.19574e-11	1.16615e-09
ENSMUSG00000020265	Sumo3	small ubiquitin-like modifier 3 [Source:MGI Symbol;Acc:MGI:1336201]	-0.563685	6.38783	86.1755	2.22501e-11	1.1762e-09
ENSMUSG00000020067	Mypn	myopalladin [Source:MGI Symbol;Acc:MGI:1916052]	-1.56524	2.25213	85.8771	2.33141e-11	1.22558e-09
ENSMUSG00000027257	Pacsin3	protein kinase C and casein kinase substrate in neurons 3 [Source:MGI Symbol;Acc:MGI:1891410]	-0.929114	4.5396	85.8065	2.35733e-11	1.23132e-09
ENSMUSG00000022223	Sdr39u1	short chain dehydrogenase/reductase family 39U, member 1 [Source:MGI Symbol;Acc:MGI:1916876]	-0.653841	5.27066	85.7942	2.3619e-11	1.23132e-09
ENSMUSG00000024594	Prrc1	proline-rich coiled-coil 1 [Source:MGI Symbol;Acc:MGI:1916106]	-0.749572	4.59687	85.7076	2.39423e-11	1.24473e-09
ENSMUSG00000069835	Sat2	spermidine/spermine N1-acetyl transferase 2 [Source:MGI Symbol;Acc:MGI:1916465]	-1.43693	2.43561	85.5773	2.44371e-11	1.26364e-09
ENSMUSG00000040459	Arglu1	arginine and glutamate rich 1 [Source:MGI Symbol;Acc:MGI:2442985]	-0.567486	7.58065	85.5766	2.44399e-11	1.26364e-09
ENSMUSG00000029098	Acox3	acyl-Coenzyme A oxidase 3, pristanoyl [Source:MGI Symbol;Acc:MGI:1933156]	-0.675146	5.24573	85.4598	2.48924e-11	1.28003e-09
ENSMUSG00000035934	Pknox2	Pbx/knotted 1 homeobox 2 [Source:MGI Symbol;Acc:MGI:2445415]	-0.621956	6.38204	85.3434	2.53528e-11	1.29663e-09
ENSMUSG00000039304	Tnfsf10	tumor necrosis factor (ligand) superfamily, member 10 [Source:MGI Symbol;Acc:MGI:107414]	-1.92705	1.84806	85.2992	2.55297e-11	1.30215e-09
ENSMUSG00000032355	Mlip	muscular LMNA-interacting protein [Source:MGI Symbol;Acc:MGI:1916892]	-0.863175	5.55315	85.6892	2.57133e-11	1.30798e-09
ENSMUSG00000020363	Gfpt2	glutamine fructose-6-phosphate transaminase 2 [Source:MGI Symbol;Acc:MGI:1338883]	-1.62052	3.25707	89.8438	2.61349e-11	1.31876e-09
ENSMUSG00000054277	Arfgap3	ADP-ribosylation factor GTPase activating protein 3 [Source:MGI Symbol;Acc:MGI:1913501]	-0.711022	4.13277	84.9066	2.71607e-11	1.34889e-09
ENSMUSG00000075590	Nrbp2	nuclear receptor binding protein 2 [Source:MGI Symbol;Acc:MGI:2385017]	-0.636669	7.22813	84.8569	2.73746e-11	1.35594e-09
ENSMUSG00000031775	Pllp	plasma membrane proteolipid [Source:MGI Symbol;Acc:MGI:1915051]	-1.10263	4.49221	88.0001	2.76668e-11	1.36683e-09
ENSMUSG00000025026	Add3	adducin 3 (gamma) [Source:MGI Symbol;Acc:MGI:1351615]	-0.608592	6.63675	84.5469	2.87511e-11	1.40933e-09
ENSMUSG00000022360	Atad2	ATPase family, AAA domain containing 2 [Source:MGI Symbol;Acc:MGI:1917722]	-0.966313	4.13524	84.4636	2.91334e-11	1.42437e-09
ENSMUSG00000014496	Ankrd28	ankyrin repeat domain 28 [Source:MGI Symbol;Acc:MGI:2145661]	-0.542406	6.20196	84.3451	2.96861e-11	1.44764e-09
ENSMUSG00000039781	Cep131	centrosomal protein 131 [Source:MGI Symbol;Acc:MGI:107440]	-0.775464	4.79747	84.2514	3.01311e-11	1.46531e-09
ENSMUSG00000078307	AI593442	expressed sequence AI593442 [Source:MGI Symbol;Acc:MGI:2143099]	-0.817145	7.96306	85.0613	3.0914e-11	1.49209e-09
ENSMUSG00000024352	Spata24	spermatogenesis associated 24 [Source:MGI Symbol;Acc:MGI:1918492]	-1.64375	0.866781	83.702	3.28852e-11	1.575e-09
ENSMUSG00000021646	Mccc2	methylcrotonoyl-Coenzyme A carboxylase 2 (beta) [Source:MGI Symbol;Acc:MGI:1925288]	-0.727862	3.79858	83.6867	3.29655e-11	1.575e-09
ENSMUSG00000038260	Trpm4	transient receptor potential cation channel, subfamily M, member 4 [Source:MGI Symbol;Acc:MGI:1915917]	-1.27394	4.38588	89.9286	3.5159e-11	1.6588e-09
ENSMUSG00000020642	Rnf144a	ring finger protein 144A [Source:MGI Symbol;Acc:MGI:1344401]	-0.732578	5.28543	83.1678	3.58181e-11	1.68149e-09
ENSMUSG00000060166	Zdhhc8	zinc finger, DHHC domain containing 8 [Source:MGI Symbol;Acc:MGI:1338012]	-1.12174	6.89586	92.3762	3.90873e-11	1.8099e-09
ENSMUSG00000045733	Sprn	shadow of prion protein [Source:MGI Symbol;Acc:MGI:3582583]	-0.488136	7.67046	82.6195	3.91163e-11	1.8099e-09
ENSMUSG00000004698	Hdac9	histone deacetylase 9 [Source:MGI Symbol;Acc:MGI:1931221]	-0.669466	5.81059	82.6175	3.91288e-11	1.8099e-09
ENSMUSG00000042743	Sgtb	small glutamine-rich tetratricopeptide repeat (TPR)-containing, beta [Source:MGI Symbol;Acc:MGI:2444615]	-0.647916	7.38327	82.6005	3.92357e-11	1.81041e-09
ENSMUSG00000011837	Snapc2	small nuclear RNA activating complex, polypeptide 2 [Source:MGI Symbol;Acc:MGI:1914861]	-0.784984	4.09355	82.1405	4.2259e-11	1.94515e-09
ENSMUSG00000025892	Gria4	glutamate receptor, ionotropic, AMPA4 (alpha 4) [Source:MGI Symbol;Acc:MGI:95811]	-0.492349	7.10411	81.7641	4.4914e-11	2.05732e-09
ENSMUSG00000047989	Ino80c	INO80 complex subunit C [Source:MGI Symbol;Acc:MGI:2443014]	-0.645161	4.23409	81.4779	4.7051e-11	2.14999e-09
ENSMUSG00000027490	E2f1	E2F transcription factor 1 [Source:MGI Symbol;Acc:MGI:101941]	-0.690223	3.80874	81.2148	4.91088e-11	2.22294e-09
ENSMUSG00000116138	C030006K11Rik	RIKEN cDNA C030006K11 gene [Source:MGI Symbol;Acc:MGI:1925941]	-1.02337	2.82675	81.2136	4.91187e-11	2.22294e-09
ENSMUSG00000031392	Irak1	interleukin-1 receptor-associated kinase 1 [Source:MGI Symbol;Acc:MGI:107420]	-0.717215	5.65412	81.169	4.9477e-11	2.2338e-09
ENSMUSG00000086296	D030055H07Rik	RIKEN cDNA D030055H07 gene [Source:MGI Symbol;Acc:MGI:3605036]	-2.96412	0.809766	82.7805	5.14095e-11	2.31551e-09
ENSMUSG00000026383	Epb41l5	erythrocyte membrane protein band 4.1 like 5 [Source:MGI Symbol;Acc:MGI:103006]	-1.40745	3.30187	82.9095	5.24354e-11	2.35057e-09
ENSMUSG00000087143	A830082K12Rik	RIKEN cDNA A830082K12 gene [Source:MGI Symbol;Acc:MGI:2443527]	-0.736681	4.11057	80.8131	5.24369e-11	2.35057e-09
ENSMUSG00000031628	Casp3	caspase 3 [Source:MGI Symbol;Acc:MGI:107739]	-0.8872	3.42353	80.695	5.34599e-11	2.3851e-09
ENSMUSG00000034807	Colgalt1	collagen beta(1-O)galactosyltransferase 1 [Source:MGI Symbol;Acc:MGI:1924348]	-0.570378	5.69384	80.5697	5.45679e-11	2.42307e-09
ENSMUSG00000045414	Dipk2a	divergent protein kinase domain 2A [Source:MGI Symbol;Acc:MGI:1916111]	-1.11848	5.71402	88.1417	5.58418e-11	2.47382e-09
ENSMUSG00000068551	Zfp467	zinc finger protein 467 [Source:MGI Symbol;Acc:MGI:1916160]	-0.896112	3.66847	80.3363	5.6697e-11	2.50582e-09
ENSMUSG00000026791	Slc2a8	solute carrier family 2, (facilitated glucose transporter), member 8 [Source:MGI Symbol;Acc:MGI:1860103]	-0.732603	4.15484	80.0109	5.98123e-11	2.63733e-09
ENSMUSG00000050121	Opalin	oligodendrocytic myelin paranodal and inner loop protein [Source:MGI Symbol;Acc:MGI:2657025]	-2.1665	3.454	94.0367	6.0328e-11	2.64334e-09
ENSMUSG00000049907	Rasl11b	RAS-like, family 11, member B [Source:MGI Symbol;Acc:MGI:1916189]	-1.02059	5.81692	85.5083	6.10096e-11	2.65906e-09
ENSMUSG00000058624	Gda	guanine deaminase [Source:MGI Symbol;Acc:MGI:95678]	-0.632558	8.31351	79.8493	6.14257e-11	2.67103e-09
ENSMUSG00000028914	Casp9	caspase 9 [Source:MGI Symbol;Acc:MGI:1277950]	-0.577143	4.7697	79.7429	6.25124e-11	2.71203e-09
ENSMUSG00000018796	Acsl1	acyl-CoA synthetase long-chain family member 1 [Source:MGI Symbol;Acc:MGI:102797]	-0.480926	5.72196	79.605	6.39527e-11	2.76816e-09
ENSMUSG00000032527	Pccb	propionyl Coenzyme A carboxylase, beta polypeptide [Source:MGI Symbol;Acc:MGI:1914154]	-0.556979	5.23758	79.4139	6.60055e-11	2.84396e-09
ENSMUSG00000039913	Pak5	p21 (RAC1) activated kinase 5 [Source:MGI Symbol;Acc:MGI:1920334]	-1.19118	6.44185	89.4672	7.46786e-11	3.16158e-09
ENSMUSG00000008035	Mid1ip1	Mid1 interacting protein 1 (gastrulation specific G12-like (zebrafish)) [Source:MGI Symbol;Acc:MGI:1915291]	-0.727326	5.75595	78.667	7.47173e-11	3.16158e-09
ENSMUSG00000034255	Arhgap27	Rho GTPase activating protein 27 [Source:MGI Symbol;Acc:MGI:1916903]	-0.825989	3.73127	78.303	7.93947e-11	3.3445e-09
ENSMUSG00000051354	Samd3	sterile alpha motif domain containing 3 [Source:MGI Symbol;Acc:MGI:2685469]	-3.50626	0.518249	80.5239	8.02457e-11	3.37282e-09
ENSMUSG00000075405	9430097D07Rik	RIKEN cDNA 9430097D07 gene [Source:MGI Symbol;Acc:MGI:2441749]	-3.36088	-0.964037	78.1861	8.0961e-11	3.39532e-09
ENSMUSG00000029165	Agbl5	ATP/GTP binding protein-like 5 [Source:MGI Symbol;Acc:MGI:2441745]	-0.693297	3.73116	78.1545	8.13894e-11	3.40572e-09
ENSMUSG00000037536	Fbxo34	F-box protein 34 [Source:MGI Symbol;Acc:MGI:1926188]	-0.732683	6.13746	78.046	8.28803e-11	3.46044e-09
ENSMUSG00000034007	Scaper	S phase cyclin A-associated protein in the ER [Source:MGI Symbol;Acc:MGI:1925976]	-0.614143	5.16956	77.9888	8.36782e-11	3.48604e-09
ENSMUSG00000085408	C530005A16Rik	RIKEN cDNA C530005A16 gene [Source:MGI Symbol;Acc:MGI:3612454]	-1.27553	2.60663	77.7994	8.63781e-11	3.59059e-09
ENSMUSG00000055134	9130017K11Rik	RIKEN cDNA 9130017K11 gene [Source:MGI Symbol;Acc:MGI:1926030]	-2.12723	0.72635	77.5969	8.93669e-11	3.69044e-09
ENSMUSG00000040350	Trim7	tripartite motif-containing 7 [Source:MGI Symbol;Acc:MGI:2137353]	-1.78516	1.41505	77.4379	9.17882e-11	3.76571e-09
ENSMUSG00000106951	5930430L01Rik	RIKEN cDNA 5930430L01 gene [Source:MGI Symbol;Acc:MGI:2443110]	-1.78957	1.17187	77.4144	9.2153e-11	3.77248e-09
ENSMUSG00000115936	4833415N18Rik	RIKEN cDNA 4833415N18 gene [Source:MGI Symbol;Acc:MGI:1921011]	-2.53517	0.245683	77.1869	9.57549e-11	3.91144e-09
ENSMUSG00000052566	Hook2	hook microtubule tethering protein 2 [Source:MGI Symbol;Acc:MGI:2181664]	-0.783682	3.96818	77.0155	9.8566e-11	4.01758e-09
ENSMUSG00000055523	Gucy2g	guanylate cyclase 2g [Source:MGI Symbol;Acc:MGI:106025]	-1.14837	3.25777	77.0009	9.88096e-11	4.01882e-09
ENSMUSG00000016494	Cd34	CD34 antigen [Source:MGI Symbol;Acc:MGI:88329]	-0.749511	6.71763	77.0993	9.99033e-11	4.04587e-09
ENSMUSG00000036632	Alg5	asparagine-linked glycosylation 5 (dolichyl-phosphate beta-glucosyltransferase) [Source:MGI Symbol;Acc:MGI:1913498]	-0.690947	3.53785	76.8068	1.02107e-10	4.11743e-09
ENSMUSG00000031618	Nr3c2	nuclear receptor subfamily 3, group C, member 2 [Source:MGI Symbol;Acc:MGI:99459]	-0.493225	5.13057	76.5415	1.06801e-10	4.29756e-09
ENSMUSG00000050379	Septin6	septin 6 [Source:MGI Symbol;Acc:MGI:1888939]	-0.537397	6.54633	76.445	1.08566e-10	4.35925e-09
ENSMUSG00000029782	Tmem209	transmembrane protein 209 [Source:MGI Symbol;Acc:MGI:1919899]	-0.583006	4.85363	76.3629	1.10089e-10	4.40658e-09
ENSMUSG00000026972	Arrdc1	arrestin domain containing 1 [Source:MGI Symbol;Acc:MGI:2446136]	-1.00395	2.83645	76.2273	1.12657e-10	4.47592e-09
ENSMUSG00000052139	Babam2	BRISC and BRCA1 A complex member 2 [Source:MGI Symbol;Acc:MGI:1333875]	-0.733874	4.71665	76.0264	1.16578e-10	4.61229e-09
ENSMUSG00000026603	Smyd2	SET and MYND domain containing 2 [Source:MGI Symbol;Acc:MGI:1915889]	-0.597257	5.2799	76.007	1.16964e-10	4.6179e-09
ENSMUSG00000049092	Gpr137c	G protein-coupled receptor 137C [Source:MGI Symbol;Acc:MGI:1917963]	-0.791902	5.35778	75.8213	1.20729e-10	4.74664e-09
ENSMUSG00000019338	Zfp687	zinc finger protein 687 [Source:MGI Symbol;Acc:MGI:1925516]	-0.657074	4.8493	75.7981	1.21209e-10	4.75563e-09
ENSMUSG00000029328	Hnrnpdl	heterogeneous nuclear ribonucleoprotein D-like [Source:MGI Symbol;Acc:MGI:1355299]	-0.639394	7.5948	75.7315	1.22596e-10	4.7913e-09
ENSMUSG00000036188	Ankmy2	ankyrin repeat and MYND domain containing 2 [Source:MGI Symbol;Acc:MGI:2144755]	-0.526161	5.34651	75.73	1.22626e-10	4.7913e-09
ENSMUSG00000086022	Rad51ap2	RAD51 associated protein 2 [Source:MGI Symbol;Acc:MGI:3644580]	-1.94888	1.08391	75.659	1.24124e-10	4.83983e-09
ENSMUSG00000036353	P2ry12	purinergic receptor P2Y, G-protein coupled 12 [Source:MGI Symbol;Acc:MGI:1918089]	-0.812655	5.04919	75.3498	1.30874e-10	5.07156e-09
ENSMUSG00000045036	Tmem232	transmembrane protein 232 [Source:MGI Symbol;Acc:MGI:2685786]	-1.49991	1.75626	75.2272	1.33654e-10	5.15812e-09
ENSMUSG00000036678	Aaas	achalasia, adrenocortical insufficiency, alacrimia [Source:MGI Symbol;Acc:MGI:2443767]	-0.845456	3.37847	75.2036	1.34198e-10	5.16853e-09
ENSMUSG00000037148	Arhgap10	Rho GTPase activating protein 10 [Source:MGI Symbol;Acc:MGI:1925764]	-0.687183	4.562	75.1232	1.36063e-10	5.22971e-09
ENSMUSG00000026792	Lrsam1	leucine rich repeat and sterile alpha motif containing 1 [Source:MGI Symbol;Acc:MGI:2684789]	-0.556205	4.92936	75.0701	1.3731e-10	5.23875e-09
ENSMUSG00000021820	Camk2g	calcium/calmodulin-dependent protein kinase II gamma [Source:MGI Symbol;Acc:MGI:88259]	-0.572492	8.23311	75.0353	1.38134e-10	5.25577e-09
ENSMUSG00000024993	Dennd10	DENN domain containing 10 [Source:MGI Symbol;Acc:MGI:1915144]	-0.550187	4.78199	74.9648	1.39819e-10	5.3092e-09
ENSMUSG00000086645	Gm15743	predicted gene 15743 [Source:MGI Symbol;Acc:MGI:3783185]	-2.10003	0.416608	74.9362	1.4051e-10	5.3247e-09
ENSMUSG00000040675	Mthfd1l	methylenetetrahydrofolate dehydrogenase (NADP+ dependent) 1-like [Source:MGI Symbol;Acc:MGI:1924836]	-1.13683	3.45273	74.748	1.45139e-10	5.4891e-09
ENSMUSG00000032558	Nphp3	nephronophthisis 3 (adolescent) [Source:MGI Symbol;Acc:MGI:1921275]	-0.952954	3.57268	74.5231	1.50883e-10	5.64971e-09
ENSMUSG00000043572	Pars2	prolyl-tRNA synthetase (mitochondrial)(putative) [Source:MGI Symbol;Acc:MGI:2386296]	-1.04111	2.63115	74.4805	1.51998e-10	5.6802e-09
ENSMUSG00000032565	Nudt16	nudix (nucleoside diphosphate linked moiety X)-type motif 16 [Source:MGI Symbol;Acc:MGI:1922936]	-1.0955	3.30826	74.4565	1.52629e-10	5.6925e-09
ENSMUSG00000051817	Sox12	SRY (sex determining region Y)-box 12 [Source:MGI Symbol;Acc:MGI:98360]	-0.871552	4.29701	74.0991	1.6237e-10	6.00834e-09
ENSMUSG00000047363	Cstad	CSA-conditional, T cell activation-dependent protein [Source:MGI Symbol;Acc:MGI:1925867]	-2.10333	0.64155	73.8305	1.70122e-10	6.2462e-09
ENSMUSG00000017760	Ctsa	cathepsin A [Source:MGI Symbol;Acc:MGI:97748]	-0.477021	6.18165	73.807	1.70818e-10	6.25045e-09
ENSMUSG00000029211	Gabra4	gamma-aminobutyric acid (GABA) A receptor, subunit alpha 4 [Source:MGI Symbol;Acc:MGI:95616]	-0.538758	6.96371	73.7021	1.73965e-10	6.35022e-09
ENSMUSG00000021715	Cwc27	CWC27 spliceosome-associated protein [Source:MGI Symbol;Acc:MGI:1914535]	-0.864532	3.78318	73.657	1.75334e-10	6.38785e-09
ENSMUSG00000085881	Gm15912	predicted gene 15912 [Source:MGI Symbol;Acc:MGI:3801895]	-1.11769	2.02964	73.5988	1.77119e-10	6.44046e-09
ENSMUSG00000040414	Slc25a28	solute carrier family 25, member 28 [Source:MGI Symbol;Acc:MGI:2180509]	-0.564082	5.13687	73.5164	1.79683e-10	6.50858e-09
ENSMUSG00000035757	Selenoo	selenoprotein O [Source:MGI Symbol;Acc:MGI:1919007]	-0.574178	4.4403	73.3141	1.86137e-10	6.70377e-09
ENSMUSG00000100980	Gm29100	predicted gene 29100 [Source:MGI Symbol;Acc:MGI:5579806]	-1.82761	1.46171	73.0068	1.96416e-10	7.04708e-09
ENSMUSG00000032400	Zwilch	zwilch kinetochore protein [Source:MGI Symbol;Acc:MGI:1915264]	-1.32589	1.75695	72.9944	1.96841e-10	7.04894e-09
ENSMUSG00000002617	Zfp40	zinc finger protein 40 [Source:MGI Symbol;Acc:MGI:99185]	-0.913047	4.73208	73.8451	2.00589e-10	7.16749e-09
ENSMUSG00000045211	Nudt18	nudix (nucleoside diphosphate linked moiety X)-type motif 18 [Source:MGI Symbol;Acc:MGI:2385853]	-0.681474	4.87228	72.8776	2.00912e-10	7.16749e-09
ENSMUSG00000043496	Tril	TLR4 interactor with leucine-rich repeats [Source:MGI Symbol;Acc:MGI:1914123]	-0.69707	5.30096	72.7827	2.04285e-10	7.27409e-09
ENSMUSG00000027134	Lpcat4	lysophosphatidylcholine acyltransferase 4 [Source:MGI Symbol;Acc:MGI:2138993]	-0.666743	6.64916	72.688	2.0771e-10	7.38212e-09
ENSMUSG00000055737	Ghr	growth hormone receptor [Source:MGI Symbol;Acc:MGI:95708]	-0.886235	3.20002	72.3452	2.20622e-10	7.78239e-09
ENSMUSG00000059810	Rgs3	regulator of G-protein signaling 3 [Source:MGI Symbol;Acc:MGI:1354734]	-0.691016	4.2558	72.294	2.2262e-10	7.82362e-09
ENSMUSG00000073096	Lrrc61	leucine rich repeat containing 61 [Source:MGI Symbol;Acc:MGI:2652848]	-0.608136	4.22886	72.279	2.2321e-10	7.82977e-09
ENSMUSG00000024036	Slc37a1	solute carrier family 37 (glycerol-3-phosphate transporter), member 1 [Source:MGI Symbol;Acc:MGI:2446181]	-1.05017	2.44658	72.2626	2.23856e-10	7.83786e-09
ENSMUSG00000050730	Arhgap42	Rho GTPase activating protein 42 [Source:MGI Symbol;Acc:MGI:1918794]	-1.2512	4.49145	79.1044	2.30478e-10	8.05479e-09
ENSMUSG00000028207	Asph	aspartate-beta-hydroxylase [Source:MGI Symbol;Acc:MGI:1914186]	-0.552265	6.4737	72.0773	2.31298e-10	8.06851e-09
ENSMUSG00000078656	Vps25	vacuolar protein sorting 25 [Source:MGI Symbol;Acc:MGI:106354]	-0.601606	4.70887	71.8	2.42922e-10	8.44397e-09
ENSMUSG00000104213	Ighd	immunoglobulin heavy constant delta [Source:MGI Symbol;Acc:MGI:96447]	-3.23039	-1.03952	71.7993	2.42957e-10	8.44397e-09
ENSMUSG00000023832	Acat2	acetyl-Coenzyme A acetyltransferase 2 [Source:MGI Symbol;Acc:MGI:87871]	-0.658613	5.12259	71.6866	2.47855e-10	8.59839e-09
ENSMUSG00000069844	Sco1	SCO1 cytochrome c oxidase assembly protein [Source:MGI Symbol;Acc:MGI:106362]	-0.892446	3.16631	71.6404	2.49893e-10	8.64421e-09
ENSMUSG00000070822	Zscan18	zinc finger and SCAN domain containing 18 [Source:MGI Symbol;Acc:MGI:3643810]	-0.618747	4.36053	71.6256	2.5055e-10	8.64421e-09
ENSMUSG00000001034	Mapk7	mitogen-activated protein kinase 7 [Source:MGI Symbol;Acc:MGI:1346347]	-0.729829	4.33762	71.5799	2.52589e-10	8.69864e-09
ENSMUSG00000018428	Akap1	A kinase (PRKA) anchor protein 1 [Source:MGI Symbol;Acc:MGI:104729]	-0.584174	5.36554	71.5396	2.54402e-10	8.7432e-09
ENSMUSG00000018042	Cyb5r3	cytochrome b5 reductase 3 [Source:MGI Symbol;Acc:MGI:94893]	-0.665558	5.42639	71.5306	2.54809e-10	8.7432e-09
ENSMUSG00000039375	Wdr17	WD repeat domain 17 [Source:MGI Symbol;Acc:MGI:1924662]	-0.580899	5.1893	71.4505	2.58461e-10	8.85242e-09
ENSMUSG00000109015	Gm31024	predicted gene, 31024 [Source:MGI Symbol;Acc:MGI:5590183]	-1.77306	1.1526	71.3394	2.63614e-10	8.99733e-09
ENSMUSG00000028582	Cc2d1b	coiled-coil and C2 domain containing 1B [Source:MGI Symbol;Acc:MGI:2443076]	-0.720733	4.9373	71.3387	2.63646e-10	8.99733e-09
ENSMUSG00000002109	Ddb2	damage specific DNA binding protein 2 [Source:MGI Symbol;Acc:MGI:1355314]	-0.797564	3.81996	71.2634	2.67202e-10	9.08585e-09
ENSMUSG00000039795	Zfand1	zinc finger, AN1-type domain 1 [Source:MGI Symbol;Acc:MGI:1913611]	-0.761036	4.44433	71.082	2.75977e-10	9.30101e-09
ENSMUSG00000016493	Cd46	CD46 antigen, complement regulatory protein [Source:MGI Symbol;Acc:MGI:1203290]	-1.09006	3.72902	71.6565	2.77466e-10	9.31871e-09
ENSMUSG00000101856	1700096K18Rik	RIKEN cDNA 1700096K18 gene [Source:MGI Symbol;Acc:MGI:1920821]	-1.82732	0.507381	71.051	2.77507e-10	9.31871e-09
ENSMUSG00000114469	C730002L08Rik	RIKEN cDNA C730002L08 gene [Source:MGI Symbol;Acc:MGI:2443493]	-1.41944	4.09241	78.6111	2.78363e-10	9.33083e-09
ENSMUSG00000011306	Sugp1	SURP and G patch domain containing 1 [Source:MGI Symbol;Acc:MGI:1917866]	-0.487655	5.55813	70.9483	2.82638e-10	9.44061e-09
ENSMUSG00000057554	Lgals8	lectin, galactose binding, soluble 8 [Source:MGI Symbol;Acc:MGI:1928481]	-0.586686	4.42434	70.7932	2.90578e-10	9.66367e-09
ENSMUSG00000052751	Repin1	replication initiator 1 [Source:MGI Symbol;Acc:MGI:1889817]	-0.494418	5.16559	70.7674	2.91918e-10	9.68203e-09
ENSMUSG00000102997	Gm17244	predicted gene, 17244 [Source:MGI Symbol;Acc:MGI:4936878]	-2.32876	0.632186	70.45	3.0899e-10	1.01945e-08
ENSMUSG00000022351	Sqle	squalene epoxidase [Source:MGI Symbol;Acc:MGI:109296]	-0.729612	5.589	70.3885	3.1242e-10	1.02844e-08
ENSMUSG00000028568	Btf3l4	basic transcription factor 3-like 4 [Source:MGI Symbol;Acc:MGI:1915312]	-0.598122	6.25464	70.3745	3.13204e-10	1.02844e-08
ENSMUSG00000035944	Ttc38	tetratricopeptide repeat domain 38 [Source:MGI Symbol;Acc:MGI:2146198]	-0.891287	2.85382	70.2647	3.19437e-10	1.04479e-08
ENSMUSG00000048920	Fkrp	fukutin related protein [Source:MGI Symbol;Acc:MGI:2447586]	-0.691519	5.46566	70.2543	3.20036e-10	1.04493e-08
ENSMUSG00000047446	Arl4a	ADP-ribosylation factor-like 4A [Source:MGI Symbol;Acc:MGI:99437]	-0.666025	5.32408	70.0498	3.32025e-10	1.07294e-08
ENSMUSG00000042616	Oscp1	organic solute carrier partner 1 [Source:MGI Symbol;Acc:MGI:1916308]	-0.488047	5.39926	69.6415	3.57395e-10	1.14902e-08
ENSMUSG00000044254	Pcsk9	proprotein convertase subtilisin/kexin type 9 [Source:MGI Symbol;Acc:MGI:2140260]	-1.86917	1.73607	69.4784	3.68091e-10	1.17804e-08
ENSMUSG00000079363	Gbp4	guanylate binding protein 4 [Source:MGI Symbol;Acc:MGI:97072]	-2.4059	1.7907	74.9011	3.68294e-10	1.17804e-08
ENSMUSG00000046603	Tcaim	T cell activation inhibitor, mitochondrial [Source:MGI Symbol;Acc:MGI:1196217]	-0.649861	4.03429	69.4342	3.71048e-10	1.18484e-08
ENSMUSG00000026096	Osgepl1	O-sialoglycoprotein endopeptidase-like 1 [Source:MGI Symbol;Acc:MGI:1919335]	-0.676513	3.90918	69.3951	3.73686e-10	1.19125e-08
ENSMUSG00000105504	Gbp5	guanylate binding protein 5 [Source:MGI Symbol;Acc:MGI:2429943]	-1.62716	1.48931	69.1387	3.91467e-10	1.24583e-08
ENSMUSG00000027330	Cdc25b	cell division cycle 25B [Source:MGI Symbol;Acc:MGI:99701]	-0.658799	4.56426	69.1099	3.93516e-10	1.25024e-08
ENSMUSG00000032135	Mcam	melanoma cell adhesion molecule [Source:MGI Symbol;Acc:MGI:1933966]	-1.00498	3.76171	69.0698	3.96399e-10	1.25482e-08
ENSMUSG00000050967	Creg2	cellular repressor of E1A-stimulated genes 2 [Source:MGI Symbol;Acc:MGI:1928333]	-0.492768	7.57371	69.0393	3.98599e-10	1.25792e-08
ENSMUSG00000037977	6430571L13Rik	RIKEN cDNA 6430571L13 gene [Source:MGI Symbol;Acc:MGI:2445137]	-1.16722	1.90612	68.6824	4.25357e-10	1.33703e-08
ENSMUSG00000026672	Optn	optineurin [Source:MGI Symbol;Acc:MGI:1918898]	-0.665677	3.95019	68.5458	4.36085e-10	1.3603e-08
ENSMUSG00000007036	Abhd16a	abhydrolase domain containing 16A [Source:MGI Symbol;Acc:MGI:99476]	-0.603044	5.80017	68.4314	4.45296e-10	1.38218e-08
ENSMUSG00000031285	Dcx	doublecortin [Source:MGI Symbol;Acc:MGI:1277171]	-1.19773	5.77949	77.5309	4.46646e-10	1.38409e-08
ENSMUSG00000006411	Nectin4	nectin cell adhesion molecule 4 [Source:MGI Symbol;Acc:MGI:1918990]	-1.26565	2.21446	68.295	4.56547e-10	1.41014e-08
ENSMUSG00000027004	Frzb	frizzled-related protein [Source:MGI Symbol;Acc:MGI:892032]	-1.08759	4.39421	71.4681	4.87154e-10	1.49004e-08
ENSMUSG00000070639	Lrrc8b	leucine rich repeat containing 8 family, member B [Source:MGI Symbol;Acc:MGI:2141353]	-0.440933	7.51385	67.8654	4.93965e-10	1.50599e-08
ENSMUSG00000026556	Vangl2	VANGL planar cell polarity 2 [Source:MGI Symbol;Acc:MGI:2135272]	-1.10752	3.54633	67.8906	5.37563e-10	1.62318e-08
ENSMUSG00000091272	Gm17641	predicted gene, 17641 [Source:MGI Symbol;Acc:MGI:4937275]	-2.06219	0.535184	67.2548	5.52799e-10	1.66386e-08
ENSMUSG00000004446	Bid	BH3 interacting domain death agonist [Source:MGI Symbol;Acc:MGI:108093]	-0.987304	3.12667	67.2249	5.55863e-10	1.67042e-08
ENSMUSG00000004609	Cd33	CD33 antigen [Source:MGI Symbol;Acc:MGI:99440]	-0.841012	3.56905	67.2114	5.57255e-10	1.67194e-08
ENSMUSG00000030309	Caprin2	caprin family member 2 [Source:MGI Symbol;Acc:MGI:2448541]	-0.924459	3.60285	67.1834	5.60144e-10	1.67794e-08
ENSMUSG00000020639	Pfn4	profilin family, member 4 [Source:MGI Symbol;Acc:MGI:1920121]	-0.937137	2.83625	67.1533	5.63275e-10	1.68465e-08
ENSMUSG00000021461	Fancc	Fanconi anemia, complementation group C [Source:MGI Symbol;Acc:MGI:95480]	-0.896896	3.09063	67.1164	5.67131e-10	1.69136e-08
ENSMUSG00000032498	Mlh1	mutL homolog 1 [Source:MGI Symbol;Acc:MGI:101938]	-0.760499	3.5406	66.9522	5.84652e-10	1.73484e-08
ENSMUSG00000115360	Gm48932	predicted gene, 48932 [Source:MGI Symbol;Acc:MGI:6118246]	-1.60842	2.1341	66.8185	6.02521e-10	1.78225e-08
ENSMUSG00000031641	Cbr4	carbonyl reductase 4 [Source:MGI Symbol;Acc:MGI:2384567]	-0.673226	3.73687	66.7746	6.04238e-10	1.78454e-08
ENSMUSG00000035824	Tk2	thymidine kinase 2, mitochondrial [Source:MGI Symbol;Acc:MGI:1913266]	-0.567134	4.95872	66.7586	6.06037e-10	1.78705e-08
ENSMUSG00000027679	Dnajc19	DnaJ heat shock protein family (Hsp40) member C19 [Source:MGI Symbol;Acc:MGI:1914963]	-0.650675	3.85418	66.6326	6.20391e-10	1.82652e-08
ENSMUSG00000048617	Rtbdn	retbindin [Source:MGI Symbol;Acc:MGI:2443686]	-1.97706	0.58244	66.5161	6.3398e-10	1.86073e-08
ENSMUSG00000021033	Gstz1	glutathione transferase zeta 1 (maleylacetoacetate isomerase) [Source:MGI Symbol;Acc:MGI:1341859]	-0.579127	4.95528	66.3072	6.59151e-10	1.9316e-08
ENSMUSG00000039133	9330171B17Rik	RIKEN cDNA 9330171B17 gene [Source:MGI Symbol;Acc:MGI:3696417]	-1.90589	1.27198	66.2499	6.66244e-10	1.94697e-08
ENSMUSG00000116508	Gm49463	predicted gene, 49463 [Source:MGI Symbol;Acc:MGI:6155122]	-1.82042	0.0707339	66.2382	6.67691e-10	1.94755e-08
ENSMUSG00000025142	Aspscr1	alveolar soft part sarcoma chromosome region, candidate 1 (human) [Source:MGI Symbol;Acc:MGI:1916188]	-0.626116	4.54246	66.1149	6.83258e-10	1.98071e-08
ENSMUSG00000026355	Mcm6	minichromosome maintenance complex component 6 [Source:MGI Symbol;Acc:MGI:1298227]	-0.940468	2.63797	66.0674	6.89351e-10	1.99531e-08
ENSMUSG00000109674	Gm45470	predicted gene 45470 [Source:MGI Symbol;Acc:MGI:5791306]	-1.34156	2.1989	66.0014	6.97903e-10	2.01697e-08
ENSMUSG00000022061	Nkx3-1	NK3 homeobox 1 [Source:MGI Symbol;Acc:MGI:97352]	-1.77583	0.892342	65.9916	6.99187e-10	2.01759e-08
ENSMUSG00000072946	Ptgr2	prostaglandin reductase 2 [Source:MGI Symbol;Acc:MGI:1916372]	-0.669733	5.07188	65.9433	7.0554e-10	2.03282e-08
ENSMUSG00000097027	Gm26559	predicted gene, 26559 [Source:MGI Symbol;Acc:MGI:5477053]	-2.23269	-0.526197	65.821	7.21883e-10	2.07673e-08
ENSMUSG00000100252	Mir124-2hg	Mir124-2 host gene (non-protein coding) [Source:MGI Symbol;Acc:MGI:1917691]	-0.568733	5.84669	65.6199	7.49648e-10	2.14354e-08
ENSMUSG00000031583	Wrn	Werner syndrome RecQ like helicase [Source:MGI Symbol;Acc:MGI:109635]	-0.715357	3.76699	65.4287	7.77083e-10	2.20528e-08
ENSMUSG00000072653	Zfp783	zinc finger protein 783 [Source:MGI Symbol;Acc:MGI:3040704]	-0.940563	3.19777	65.364	7.86598e-10	2.22893e-08
ENSMUSG00000097715	Gpr137b-ps	G protein-coupled receptor 137B, pseudogene [Source:MGI Symbol;Acc:MGI:3710533]	-0.680442	3.59673	65.2883	7.97898e-10	2.25756e-08
ENSMUSG00000044229	Nxpe4	neurexophilin and PC-esterase domain family, member 4 [Source:MGI Symbol;Acc:MGI:1924792]	-0.716916	4.15553	65.2661	8.01245e-10	2.26364e-08
ENSMUSG00000028826	Maco1	macoilin 1 [Source:MGI Symbol;Acc:MGI:1913396]	-0.375623	6.12048	65.0045	8.4179e-10	2.36962e-08
ENSMUSG00000021007	Spata7	spermatogenesis associated 7 [Source:MGI Symbol;Acc:MGI:2144877]	-0.696511	4.35887	64.8607	8.64981e-10	2.42195e-08
ENSMUSG00000020810	Cygb	cytoglobin [Source:MGI Symbol;Acc:MGI:2149481]	-0.569971	5.19908	64.8101	8.7331e-10	2.44165e-08
ENSMUSG00000000078	Klf6	Kruppel-like factor 6 [Source:MGI Symbol;Acc:MGI:1346318]	-0.539684	5.88584	64.7807	8.78191e-10	2.45166e-08
ENSMUSG00000066829	Zfp810	zinc finger protein 810 [Source:MGI Symbol;Acc:MGI:2384563]	-0.802469	4.10678	64.5938	9.09843e-10	2.53253e-08
ENSMUSG00000053838	Nudcd3	NudC domain containing 3 [Source:MGI Symbol;Acc:MGI:2144158]	-0.42596	7.09173	64.5096	9.24512e-10	2.56579e-08
ENSMUSG00000021704	Mtx3	metaxin 3 [Source:MGI Symbol;Acc:MGI:2686040]	-0.440753	5.94096	64.4765	9.30339e-10	2.57817e-08
ENSMUSG00000011382	Dhdh	dihydrodiol dehydrogenase (dimeric) [Source:MGI Symbol;Acc:MGI:1919005]	-0.807078	3.56058	64.3221	9.58038e-10	2.64716e-08
ENSMUSG00000045411	2410002F23Rik	RIKEN cDNA 2410002F23 gene [Source:MGI Symbol;Acc:MGI:1914226]	-0.401278	5.62394	64.3135	9.59608e-10	2.64762e-08
ENSMUSG00000056316	Gm9996	predicted gene 9996 [Source:MGI Symbol;Acc:MGI:3642549]	-1.64576	1.01853	64.0998	9.99463e-10	2.74155e-08
ENSMUSG00000036941	Elac1	elaC ribonuclease Z 1 [Source:MGI Symbol;Acc:MGI:1890495]	-0.457626	5.17152	64.0232	1.01417e-09	2.77383e-08
ENSMUSG00000074227	Spint2	serine protease inhibitor, Kunitz type 2 [Source:MGI Symbol;Acc:MGI:1338031]	-1.11542	2.95036	63.9414	1.03013e-09	2.80934e-08
ENSMUSG00000046159	Chrm3	cholinergic receptor, muscarinic 3, cardiac [Source:MGI Symbol;Acc:MGI:88398]	-0.534117	6.26003	63.9236	1.03365e-09	2.81487e-08
ENSMUSG00000039154	Shd	src homology 2 domain-containing transforming protein D [Source:MGI Symbol;Acc:MGI:1099461]	-0.694871	4.20547	63.8806	1.04217e-09	2.83399e-08
ENSMUSG00000083282	Ctsf	cathepsin F [Source:MGI Symbol;Acc:MGI:1861434]	-0.506275	5.50823	63.8337	1.05156e-09	2.85343e-08
ENSMUSG00000051390	Zbtb22	zinc finger and BTB domain containing 22 [Source:MGI Symbol;Acc:MGI:1931870]	-0.758333	4.85481	63.7529	1.06793e-09	2.8874e-08
ENSMUSG00000000811	Txnrd3	thioredoxin reductase 3 [Source:MGI Symbol;Acc:MGI:2386711]	-1.3315	2.09017	63.7203	1.0746e-09	2.89713e-08
ENSMUSG00000018537	Pcgf2	polycomb group ring finger 2 [Source:MGI Symbol;Acc:MGI:99161]	-0.7189	4.83001	63.5302	1.11445e-09	2.996e-08
ENSMUSG00000043061	Tmem18	transmembrane protein 18 [Source:MGI Symbol;Acc:MGI:2387176]	-0.529304	5.15338	63.4845	1.12427e-09	3.0181e-08
ENSMUSG00000020905	Usp43	ubiquitin specific peptidase 43 [Source:MGI Symbol;Acc:MGI:2444541]	-1.9604	2.68846	69.5333	1.13987e-09	3.05017e-08
ENSMUSG00000036362	P2ry13	purinergic receptor P2Y, G-protein coupled 13 [Source:MGI Symbol;Acc:MGI:1921441]	-0.942764	3.48265	63.4072	1.14107e-09	3.05017e-08
ENSMUSG00000036834	Plch1	phospholipase C, eta 1 [Source:MGI Symbol;Acc:MGI:2683547]	-0.742039	3.94705	63.2806	1.16915e-09	3.12083e-08
ENSMUSG00000035486	Plk5	polo like kinase 5 [Source:MGI Symbol;Acc:MGI:3026984]	-1.06619	3.87649	64.6842	1.17762e-09	3.13456e-08
ENSMUSG00000027533	Fabp5	fatty acid binding protein 5, epidermal [Source:MGI Symbol;Acc:MGI:101790]	-0.528227	5.80574	63.1296	1.20361e-09	3.19026e-08
ENSMUSG00000117698	BC037704	cDNA sequence BC037704 [Source:MGI Symbol;Acc:MGI:2652856]	-1.95549	0.183619	63.0357	1.22558e-09	3.23485e-08
ENSMUSG00000029998	Pcyox1	prenylcysteine oxidase 1 [Source:MGI Symbol;Acc:MGI:1914131]	-0.417015	6.82815	62.9858	1.23743e-09	3.26156e-08
ENSMUSG00000030802	Bckdk	branched chain ketoacid dehydrogenase kinase [Source:MGI Symbol;Acc:MGI:1276121]	-0.599454	4.8714	62.9233	1.25243e-09	3.2965e-08
ENSMUSG00000015745	Plekho1	pleckstrin homology domain containing, family O member 1 [Source:MGI Symbol;Acc:MGI:1914470]	-0.693728	4.91572	62.8901	1.26049e-09	3.31307e-08
ENSMUSG00000018651	Tada2a	transcriptional adaptor 2A [Source:MGI Symbol;Acc:MGI:2144471]	-0.514286	4.77644	62.8511	1.27e-09	3.33343e-08
ENSMUSG00000085289	Gm15337	predicted gene 15337 [Source:MGI Symbol;Acc:MGI:3705103]	-1.83187	0.00477132	62.8211	1.27738e-09	3.34816e-08
ENSMUSG00000034522	Zfp395	zinc finger protein 395 [Source:MGI Symbol;Acc:MGI:2682318]	-1.00673	2.97081	62.7718	1.28961e-09	3.37084e-08
ENSMUSG00000010660	Plcd1	phospholipase C, delta 1 [Source:MGI Symbol;Acc:MGI:97614]	-0.689091	3.55731	62.7597	1.29263e-09	3.37406e-08
ENSMUSG00000031730	Dhodh	dihydroorotate dehydrogenase [Source:MGI Symbol;Acc:MGI:1928378]	-0.741743	3.51732	62.6771	1.31344e-09	3.41758e-08
ENSMUSG00000074207	Adh1	alcohol dehydrogenase 1 (class I) [Source:MGI Symbol;Acc:MGI:87921]	-5.52623	-1.86536	62.672	1.31473e-09	3.41758e-08
ENSMUSG00000097177	9330159M07Rik	RIKEN cDNA 9330159M07 gene [Source:MGI Symbol;Acc:MGI:2442519]	-1.28599	1.59353	62.5932	1.33492e-09	3.45577e-08
ENSMUSG00000037278	Tmem97	transmembrane protein 97 [Source:MGI Symbol;Acc:MGI:1916321]	-0.689288	3.6118	62.5721	1.34037e-09	3.46513e-08
ENSMUSG00000052525	Spdya	speedy/RINGO cell cycle regulator family, member A [Source:MGI Symbol;Acc:MGI:1918141]	-1.72036	0.55138	62.5233	1.35311e-09	3.48914e-08
ENSMUSG00000052560	Cpne8	copine VIII [Source:MGI Symbol;Acc:MGI:1914121]	-0.589855	4.69397	62.5223	1.35336e-09	3.48914e-08
ENSMUSG00000015027	Galns	galactosamine (N-acetyl)-6-sulfate sulfatase [Source:MGI Symbol;Acc:MGI:1355303]	-0.957907	2.56114	62.5084	1.35702e-09	3.49381e-08
ENSMUSG00000022996	Wnt10b	wingless-type MMTV integration site family, member 10B [Source:MGI Symbol;Acc:MGI:108061]	-1.74654	1.07232	62.4409	1.37487e-09	3.53496e-08
ENSMUSG00000096936	Gm3510	predicted gene 3510 [Source:MGI Symbol;Acc:MGI:3781687]	-1.14173	2.64265	62.4023	1.3852e-09	3.55667e-08
ENSMUSG00000020289	Nprl3	nitrogen permease regulator-like 3 [Source:MGI Symbol;Acc:MGI:109258]	-0.663167	4.68218	62.1523	1.45412e-09	3.71343e-08
ENSMUSG00000035576	L3mbtl1	L3MBTL1 histone methyl-lysine binding protein [Source:MGI Symbol;Acc:MGI:2676663]	-0.904528	4.23241	62.6659	1.47083e-09	3.74596e-08
ENSMUSG00000039461	Tcta	T cell leukemia translocation altered gene [Source:MGI Symbol;Acc:MGI:1918829]	-0.725072	4.21212	62.0805	1.47457e-09	3.74825e-08
ENSMUSG00000031129	Slc9a9	solute carrier family 9 (sodium/hydrogen exchanger), member 9 [Source:MGI Symbol;Acc:MGI:2679732]	-0.962619	4.51986	64.1444	1.55761e-09	3.94037e-08
ENSMUSG00000031382	Asb11	ankyrin repeat and SOCS box-containing 11 [Source:MGI Symbol;Acc:MGI:1916104]	-1.39862	1.98022	61.7428	1.57488e-09	3.96812e-08
ENSMUSG00000037395	Rcor3	REST corepressor 3 [Source:MGI Symbol;Acc:MGI:2441920]	-0.713114	4.42448	61.7246	1.58046e-09	3.97686e-08
ENSMUSG00000027010	Slc25a12	solute carrier family 25 (mitochondrial carrier, Aralar), member 12 [Source:MGI Symbol;Acc:MGI:1926080]	-0.410547	7.14705	61.6444	1.60542e-09	4.02728e-08
ENSMUSG00000048905	Bnip5	BCL2 interacting protein 5 [Source:MGI Symbol;Acc:MGI:1925441]	-0.992255	3.27526	61.6397	1.6069e-09	4.02728e-08
ENSMUSG00000021747	Cfap20dc	CFAP20 domain containing [Source:MGI Symbol;Acc:MGI:1926154]	-0.669903	3.52979	61.629	1.61028e-09	4.03041e-08
ENSMUSG00000031239	Itm2a	integral membrane protein 2A [Source:MGI Symbol;Acc:MGI:107706]	-0.963807	5.26525	65.6506	1.61615e-09	4.03972e-08
ENSMUSG00000036817	Sun1	Sad1 and UNC84 domain containing 1 [Source:MGI Symbol;Acc:MGI:1924303]	-0.694102	7.03749	62.0155	1.67979e-09	4.1877e-08
ENSMUSG00000068115	Ninl	ninein-like [Source:MGI Symbol;Acc:MGI:1925427]	-0.987631	3.34657	61.3937	1.68614e-09	4.19247e-08
ENSMUSG00000097061	9330151L19Rik	RIKEN cDNA 9330151L19 gene [Source:MGI Symbol;Acc:MGI:3041168]	-0.623301	4.42883	61.3758	1.69206e-09	4.20165e-08
ENSMUSG00000041840	Haus1	HAUS augmin-like complex, subunit 1 [Source:MGI Symbol;Acc:MGI:2385076]	-0.983301	2.79161	61.1499	1.76874e-09	4.38053e-08
ENSMUSG00000030421	Uri1	URI1, prefoldin-like chaperone [Source:MGI Symbol;Acc:MGI:1342294]	-0.461512	5.7493	60.9586	1.83653e-09	4.53653e-08
ENSMUSG00000071847	Apcdd1	adenomatosis polyposis coli down-regulated 1 [Source:MGI Symbol;Acc:MGI:3513977]	-0.962376	4.6413	63.6005	1.84229e-09	4.5448e-08
ENSMUSG00000041488	Stx3	syntaxin 3 [Source:MGI Symbol;Acc:MGI:103077]	-0.634407	5.20484	60.9225	1.84962e-09	4.55692e-08
ENSMUSG00000029119	Man2b2	mannosidase 2, alpha B2 [Source:MGI Symbol;Acc:MGI:1195262]	-0.71463	4.39955	60.9092	1.85448e-09	4.56254e-08
ENSMUSG00000009566	Fpgs	folylpolyglutamyl synthetase [Source:MGI Symbol;Acc:MGI:95576]	-0.776279	2.48867	60.8842	1.86365e-09	4.57357e-08
ENSMUSG00000061802	Odad2	outer dynein arm docking complex subunit 2 [Source:MGI Symbol;Acc:MGI:1922184]	-2.26857	-0.619869	60.8693	1.86913e-09	4.58107e-08
ENSMUSG00000042870	Tom1	target of myb1 trafficking protein [Source:MGI Symbol;Acc:MGI:1338026]	-0.497025	4.8108	60.7835	1.901e-09	4.65313e-08
ENSMUSG00000043635	Adamts3	a disintegrin-like and metallopeptidase (reprolysin type) with thrombospondin type 1 motif, 3 [Source:MGI Symbol;Acc:MGI:3045353]	-0.891985	3.63594	60.4225	2.0415e-09	4.95846e-08
ENSMUSG00000029716	Tfr2	transferrin receptor 2 [Source:MGI Symbol;Acc:MGI:1354956]	-1.28667	2.54579	60.3857	2.05639e-09	4.9882e-08
ENSMUSG00000020628	Trappc12	trafficking protein particle complex 12 [Source:MGI Symbol;Acc:MGI:2445089]	-0.491522	6.02922	60.229	2.12127e-09	5.1285e-08
ENSMUSG00000038070	Cntln	centlein, centrosomal protein [Source:MGI Symbol;Acc:MGI:2443104]	-0.65737	4.04066	59.9044	2.26251e-09	5.44618e-08
ENSMUSG00000035860	Cdhr3	cadherin-related family member 3 [Source:MGI Symbol;Acc:MGI:1916014]	-2.38145	0.505034	59.8812	2.273e-09	5.46446e-08
ENSMUSG00000097820	E530011L22Rik	RIKEN cDNA E530011L22 gene [Source:MGI Symbol;Acc:MGI:2443770]	-0.869497	2.81303	59.8366	2.29327e-09	5.49919e-08
ENSMUSG00000039096	Rsad1	radical S-adenosyl methionine domain containing 1 [Source:MGI Symbol;Acc:MGI:3039628]	-0.854601	4.22148	59.8408	2.29736e-09	5.50199e-08
ENSMUSG00000024644	Cndp2	CNDP dipeptidase 2 (metallopeptidase M20 family) [Source:MGI Symbol;Acc:MGI:1913304]	-0.490963	4.98728	59.6262	2.39146e-09	5.69844e-08
ENSMUSG00000034035	Ccdc17	coiled-coil domain containing 17 [Source:MGI Symbol;Acc:MGI:1915667]	-1.60628	0.600589	59.6124	2.39808e-09	5.707e-08
ENSMUSG00000047090	Tmem198b	transmembrane protein 198b [Source:MGI Symbol;Acc:MGI:1921077]	-0.862078	2.84431	59.5948	2.40651e-09	5.71986e-08
ENSMUSG00000024498	Tcerg1	transcription elongation regulator 1 (CA150) [Source:MGI Symbol;Acc:MGI:1926421]	-0.561254	6.32529	59.5714	2.41775e-09	5.73935e-08
ENSMUSG00000055553	Kxd1	KxDL motif containing 1 [Source:MGI Symbol;Acc:MGI:1922870]	-0.644876	4.15306	59.4416	2.48131e-09	5.86808e-08
ENSMUSG00000020890	Gucy2e	guanylate cyclase 2e [Source:MGI Symbol;Acc:MGI:105123]	-1.31144	1.53352	59.3687	2.51771e-09	5.93928e-08
ENSMUSG00000048058	Ldlrad3	low density lipoprotein receptor class A domain containing 3 [Source:MGI Symbol;Acc:MGI:2138856]	-0.733879	3.68234	59.3292	2.5377e-09	5.97897e-08
ENSMUSG00000030757	Zkscan2	zinc finger with KRAB and SCAN domains 2 [Source:MGI Symbol;Acc:MGI:2444060]	-1.06078	5.51281	65.3867	2.57159e-09	6.03775e-08
ENSMUSG00000034845	Plvap	plasmalemma vesicle associated protein [Source:MGI Symbol;Acc:MGI:1890497]	-1.08023	2.69873	59.2565	2.5749e-09	6.03775e-08
ENSMUSG00000040586	Ofd1	OFD1, centriole and centriolar satellite protein [Source:MGI Symbol;Acc:MGI:1350328]	-0.937465	3.24498	59.2342	2.58642e-09	6.04732e-08
ENSMUSG00000063052	Lrrc40	leucine rich repeat containing 40 [Source:MGI Symbol;Acc:MGI:1914394]	-0.506658	4.61485	59.2299	2.58868e-09	6.04732e-08
ENSMUSG00000020366	Mapk9	mitogen-activated protein kinase 9 [Source:MGI Symbol;Acc:MGI:1346862]	-0.411475	8.10619	59.229	2.58914e-09	6.04732e-08
ENSMUSG00000058655	Eif4b	eukaryotic translation initiation factor 4B [Source:MGI Symbol;Acc:MGI:95304]	-0.360927	7.50758	59.2228	2.59237e-09	6.04736e-08
ENSMUSG00000060890	Arr3	arrestin 3, retinal [Source:MGI Symbol;Acc:MGI:2159617]	-1.726	0.792676	59.1639	2.62313e-09	6.11157e-08
ENSMUSG00000014776	Nol3	nucleolar protein 3 (apoptosis repressor with CARD domain) [Source:MGI Symbol;Acc:MGI:1925938]	-0.799075	3.97301	59.1348	2.63849e-09	6.13313e-08
ENSMUSG00000024942	Capn1	calpain 1 [Source:MGI Symbol;Acc:MGI:88263]	-0.537989	4.45187	59.1283	2.64196e-09	6.13313e-08
ENSMUSG00000022353	Mtss1	MTSS I-BAR domain containing 1 [Source:MGI Symbol;Acc:MGI:2384818]	-0.692929	4.78299	59.1279	2.64214e-09	6.13313e-08
ENSMUSG00000019894	Slc6a15	solute carrier family 6 (neurotransmitter transporter), member 15 [Source:MGI Symbol;Acc:MGI:2143484]	-0.555293	5.53021	59.1083	2.65255e-09	6.14974e-08
ENSMUSG00000006517	Mvd	mevalonate (diphospho) decarboxylase [Source:MGI Symbol;Acc:MGI:2179327]	-0.930092	3.65711	58.8807	2.77662e-09	6.40591e-08
ENSMUSG00000061455	Stx17	syntaxin 17 [Source:MGI Symbol;Acc:MGI:1914977]	-0.565562	4.86985	58.8442	2.7971e-09	6.42958e-08
ENSMUSG00000059540	Tcea2	transcription elongation factor A (SII), 2 [Source:MGI Symbol;Acc:MGI:107368]	-0.490809	5.10214	58.8245	2.80821e-09	6.44728e-08
ENSMUSG00000020604	Arsg	arylsulfatase G [Source:MGI Symbol;Acc:MGI:1921258]	-0.993556	3.58662	58.7918	2.83972e-09	6.51168e-08
ENSMUSG00000055912	Tmem150a	transmembrane protein 150A [Source:MGI Symbol;Acc:MGI:2385244]	-1.03005	2.90873	58.6744	2.8944e-09	6.62902e-08
ENSMUSG00000114961	A930002C04Rik	RIKEN cDNA A930002C04 gene [Source:MGI Symbol;Acc:MGI:2442085]	-3.41572	-0.443965	58.4816	3.00918e-09	6.87521e-08
ENSMUSG00000028661	Epha8	Eph receptor A8 [Source:MGI Symbol;Acc:MGI:109378]	-1.79683	2.78268	63.3064	3.05526e-09	6.95522e-08
ENSMUSG00000038507	Parp12	poly (ADP-ribose) polymerase family, member 12 [Source:MGI Symbol;Acc:MGI:2143990]	-0.753552	3.15237	58.2633	3.14499e-09	7.14227e-08
ENSMUSG00000026489	Coq8a	coenzyme Q8A [Source:MGI Symbol;Acc:MGI:1914676]	-0.511266	4.8294	58.2383	3.16095e-09	7.16988e-08
ENSMUSG00000050447	Lypd6	LY6/PLAUR domain containing 6 [Source:MGI Symbol;Acc:MGI:2443848]	-0.578701	4.79088	58.164	3.20884e-09	7.26978e-08
ENSMUSG00000033569	Adgrb3	adhesion G protein-coupled receptor B3 [Source:MGI Symbol;Acc:MGI:2441837]	-0.391087	6.67203	57.9671	3.33963e-09	7.53894e-08
ENSMUSG00000057193	Slc44a2	solute carrier family 44, member 2 [Source:MGI Symbol;Acc:MGI:1915932]	-0.440347	5.26595	57.8351	3.43036e-09	7.69772e-08
ENSMUSG00000041272	Tox	thymocyte selection-associated high mobility group box [Source:MGI Symbol;Acc:MGI:2181659]	-0.792338	4.92998	58.2776	3.58965e-09	8.02653e-08
ENSMUSG00000020151	Ptprr	protein tyrosine phosphatase, receptor type, R [Source:MGI Symbol;Acc:MGI:109559]	-0.594272	4.13699	57.5536	3.63279e-09	8.11338e-08
ENSMUSG00000028469	Npr2	natriuretic peptide receptor 2 [Source:MGI Symbol;Acc:MGI:97372]	-0.567131	5.62413	57.5432	3.64046e-09	8.12089e-08
ENSMUSG00000055629	B4galnt4	beta-1,4-N-acetyl-galactosaminyl transferase 4 [Source:MGI Symbol;Acc:MGI:2652891]	-0.487059	6.14019	57.504	3.66968e-09	8.16678e-08
ENSMUSG00000020908	Myh3	myosin, heavy polypeptide 3, skeletal muscle, embryonic [Source:MGI Symbol;Acc:MGI:1339709]	-1.5833	1.84165	57.4886	3.6813e-09	8.18297e-08
ENSMUSG00000063952	Brpf3	bromodomain and PHD finger containing, 3 [Source:MGI Symbol;Acc:MGI:2146836]	-0.532874	5.47238	57.472	3.69377e-09	8.18567e-08
ENSMUSG00000042213	Zfand4	zinc finger, AN1-type domain 4 [Source:MGI Symbol;Acc:MGI:1914742]	-1.08649	2.25357	57.4706	3.69485e-09	8.18567e-08
ENSMUSG00000103103	4833445I07Rik	RIKEN cDNA 4833445I07 gene [Source:MGI Symbol;Acc:MGI:2143268]	-1.07962	1.66435	57.4656	3.6986e-09	8.18567e-08
ENSMUSG00000003534	Ddr1	discoidin domain receptor family, member 1 [Source:MGI Symbol;Acc:MGI:99216]	-0.573328	5.35756	57.4625	3.70095e-09	8.18567e-08
ENSMUSG00000097877	Gm26703	predicted gene, 26703 [Source:MGI Symbol;Acc:MGI:5477197]	-1.1957	1.90732	57.4582	3.7042e-09	8.18567e-08
ENSMUSG00000085586	Gm11613	predicted gene 11613 [Source:MGI Symbol;Acc:MGI:3651819]	-0.902845	3.44996	57.4299	3.72562e-09	8.22339e-08
ENSMUSG00000027784	Ppm1l	protein phosphatase 1 (formerly 2C)-like [Source:MGI Symbol;Acc:MGI:2139740]	-0.569488	7.88394	57.3982	3.74987e-09	8.26724e-08
ENSMUSG00000031902	Nfatc3	nuclear factor of activated T cells, cytoplasmic, calcineurin dependent 3 [Source:MGI Symbol;Acc:MGI:103296]	-0.622743	3.83663	57.2986	3.82696e-09	8.41753e-08
ENSMUSG00000042506	Usp22	ubiquitin specific peptidase 22 [Source:MGI Symbol;Acc:MGI:2144157]	-0.484464	7.769	57.23	3.88105e-09	8.51664e-08
ENSMUSG00000030663	1110004F10Rik	RIKEN cDNA 1110004F10 gene [Source:MGI Symbol;Acc:MGI:1929274]	-0.459077	6.10508	57.1182	3.97096e-09	8.70382e-08
ENSMUSG00000045275	Lca5l	Leber congenital amaurosis 5-like [Source:MGI Symbol;Acc:MGI:3041157]	-1.17603	1.55869	57.0632	4.01598e-09	8.79229e-08
ENSMUSG00000032308	Ulk3	unc-51-like kinase 3 [Source:MGI Symbol;Acc:MGI:1918992]	-0.619641	4.87205	57.0411	4.03422e-09	8.82199e-08
ENSMUSG00000025946	Pth2r	parathyroid hormone 2 receptor [Source:MGI Symbol;Acc:MGI:2180917]	-2.23214	0.314522	57.006	4.06331e-09	8.86914e-08
ENSMUSG00000055963	Triqk	triple QxxK/R motif containing [Source:MGI Symbol;Acc:MGI:3650048]	-0.71044	3.65688	57.0038	4.06518e-09	8.86914e-08
ENSMUSG00000038068	Rnf144b	ring finger protein 144B [Source:MGI Symbol;Acc:MGI:2384986]	-0.664645	5.08684	56.8972	4.15511e-09	9.03401e-08
ENSMUSG00000020056	Washc3	WASH complex subunit 3 [Source:MGI Symbol;Acc:MGI:1914532]	-0.673719	3.06796	56.8832	4.16704e-09	9.0426e-08
ENSMUSG00000020287	Mpg	N-methylpurine-DNA glycosylase [Source:MGI Symbol;Acc:MGI:97073]	-0.726217	3.46073	56.8246	4.21755e-09	9.1277e-08
ENSMUSG00000059824	Dbp	D site albumin promoter binding protein [Source:MGI Symbol;Acc:MGI:94866]	-1.7294	5.81836	67.1871	4.27964e-09	9.24317e-08
ENSMUSG00000099784	Dalir	DNMT1 associated long intergenic non-coding RNA [Source:MGI Symbol;Acc:MGI:5579231]	-0.976669	2.28065	56.7523	4.2807e-09	9.24317e-08
ENSMUSG00000100599	1700120C14Rik	RIKEN cDNA 1700120C14 gene [Source:MGI Symbol;Acc:MGI:1920850]	-2.15239	0.2374	56.579	4.43622e-09	9.51789e-08
ENSMUSG00000091994	E130317F20Rik	RIKEN cDNA E130317F20 gene [Source:MGI Symbol;Acc:MGI:3041202]	-1.22145	1.73361	56.5768	4.43819e-09	9.51789e-08
ENSMUSG00000042807	Hecw2	HECT, C2 and WW domain containing E3 ubiquitin protein ligase 2 [Source:MGI Symbol;Acc:MGI:2685817]	-1.26661	6.42112	65.419	4.47374e-09	9.58326e-08
ENSMUSG00000068966	Zbtb34	zinc finger and BTB domain containing 34 [Source:MGI Symbol;Acc:MGI:2685195]	-0.686741	4.77771	56.5079	4.50174e-09	9.62138e-08
ENSMUSG00000108391	Gm9768	predicted gene 9768 [Source:MGI Symbol;Acc:MGI:3704239]	-1.89755	0.227002	56.5017	4.50749e-09	9.62278e-08
ENSMUSG00000020653	Klf11	Kruppel-like factor 11 [Source:MGI Symbol;Acc:MGI:2653368]	-1.09009	3.05071	56.3772	4.62481e-09	9.83984e-08
ENSMUSG00000021010	Npas3	neuronal PAS domain protein 3 [Source:MGI Symbol;Acc:MGI:1351610]	-0.822164	3.48907	56.2846	4.71414e-09	1.00138e-07
ENSMUSG00000018841	Rad51d	RAD51 paralog D [Source:MGI Symbol;Acc:MGI:1261809]	-0.605534	3.9786	56.2815	4.71717e-09	1.00138e-07
ENSMUSG00000032698	Lmo2	LIM domain only 2 [Source:MGI Symbol;Acc:MGI:102811]	-0.945781	3.28593	56.1626	4.83468e-09	1.02287e-07
ENSMUSG00000021287	Xrcc3	X-ray repair complementing defective repair in Chinese hamster cells 3 [Source:MGI Symbol;Acc:MGI:1921585]	-1.34195	1.74063	56.1404	4.8569e-09	1.02642e-07
ENSMUSG00000091890	A830073O21Rik	RIKEN cDNA A830073O21 gene [Source:MGI Symbol;Acc:MGI:2443692]	-1.00874	3.32631	56.1288	4.86855e-09	1.02702e-07
ENSMUSG00000031938	4931406C07Rik	RIKEN cDNA 4931406C07 gene [Source:MGI Symbol;Acc:MGI:1918234]	-0.595801	4.51635	56.1268	4.87059e-09	1.02702e-07
ENSMUSG00000032497	Lrrfip2	leucine rich repeat (in FLII) interacting protein 2 [Source:MGI Symbol;Acc:MGI:1918518]	-0.483444	5.2499	56.0299	4.96941e-09	1.04552e-07
ENSMUSG00000027318	Adam33	a disintegrin and metallopeptidase domain 33 [Source:MGI Symbol;Acc:MGI:1341813]	-1.61033	3.89236	63.6962	4.99566e-09	1.04987e-07
ENSMUSG00000057181	5730455P16Rik	RIKEN cDNA 5730455P16 gene [Source:MGI Symbol;Acc:MGI:1917841]	-0.453933	6.28964	55.9598	5.04212e-09	1.05845e-07
ENSMUSG00000092242	Gm20515	predicted gene 20515 [Source:MGI Symbol;Acc:MGI:5141980]	-1.6065	1.03266	55.8641	5.14332e-09	1.07611e-07
ENSMUSG00000087516	Tbx3os1	T-box 3, opposite strand 1 [Source:MGI Symbol;Acc:MGI:3780472]	-1.65369	0.511456	55.858	5.14987e-09	1.07628e-07
ENSMUSG00000046807	Lrrc75b	leucine rich repeat containing 75B [Source:MGI Symbol;Acc:MGI:2143657]	-0.697052	3.96482	55.8126	5.19862e-09	1.08407e-07
ENSMUSG00000027796	Smad9	SMAD family member 9 [Source:MGI Symbol;Acc:MGI:1859993]	-0.68845	4.06407	55.7956	5.21706e-09	1.08672e-07
ENSMUSG00000023828	Slc22a3	solute carrier family 22 (organic cation transporter), member 3 [Source:MGI Symbol;Acc:MGI:1333817]	-1.77199	0.842877	55.7568	5.25928e-09	1.0943e-07
ENSMUSG00000024357	Sil1	endoplasmic reticulum chaperone SIL1 homolog (S. cerevisiae) [Source:MGI Symbol;Acc:MGI:1932040]	-0.720339	3.57628	55.7163	5.30378e-09	1.10122e-07
ENSMUSG00000079109	Pms2	PMS1 homolog2, mismatch repair system component [Source:MGI Symbol;Acc:MGI:104288]	-0.563263	4.26921	55.7159	5.30422e-09	1.10122e-07
ENSMUSG00000097527	1700112J16Rik	RIKEN cDNA 1700112J16 gene [Source:MGI Symbol;Acc:MGI:1923878]	-2.47534	-0.101195	55.6533	5.37379e-09	1.112e-07
ENSMUSG00000042055	Wdr11	WD repeat domain 11 [Source:MGI Symbol;Acc:MGI:1920230]	-0.386898	5.56285	55.6171	5.41446e-09	1.11919e-07
ENSMUSG00000029234	Tmem165	transmembrane protein 165 [Source:MGI Symbol;Acc:MGI:894407]	-0.484	4.60822	55.4179	5.64402e-09	1.16155e-07
ENSMUSG00000019189	Rnf145	ring finger protein 145 [Source:MGI Symbol;Acc:MGI:1921565]	-0.428922	6.61595	55.1434	5.97726e-09	1.22213e-07
ENSMUSG00000000392	Fap	fibroblast activation protein [Source:MGI Symbol;Acc:MGI:109608]	-1.22542	1.99946	55.0458	6.10073e-09	1.24423e-07
ENSMUSG00000041362	Shtn1	shootin 1 [Source:MGI Symbol;Acc:MGI:1918903]	-0.673503	4.97588	55.0424	6.10511e-09	1.24423e-07
ENSMUSG00000037089	Slc35b2	solute carrier family 35, member B2 [Source:MGI Symbol;Acc:MGI:1921086]	-0.586103	3.97223	55.0256	6.12657e-09	1.24726e-07
ENSMUSG00000001844	Zdhhc4	zinc finger, DHHC domain containing 4 [Source:MGI Symbol;Acc:MGI:1920131]	-0.627819	3.94343	54.9582	6.21382e-09	1.2623e-07
ENSMUSG00000021721	Htr1a	5-hydroxytryptamine (serotonin) receptor 1A [Source:MGI Symbol;Acc:MGI:96273]	-0.753239	4.16377	54.939	6.23892e-09	1.26603e-07
ENSMUSG00000097166	9330179D12Rik	RIKEN cDNA 9330179D12 gene [Source:MGI Symbol;Acc:MGI:1924808]	-1.3799	1.32567	54.8884	6.30554e-09	1.27653e-07
ENSMUSG00000024270	Slc39a6	solute carrier family 39 (metal ion transporter), member 6 [Source:MGI Symbol;Acc:MGI:2147279]	-0.447156	5.25274	54.868	6.3325e-09	1.27765e-07
ENSMUSG00000056459	Zbtb25	zinc finger and BTB domain containing 25 [Source:MGI Symbol;Acc:MGI:99197]	-0.661629	3.48658	54.8672	6.33367e-09	1.27765e-07
ENSMUSG00000068329	Htra2	HtrA serine peptidase 2 [Source:MGI Symbol;Acc:MGI:1928676]	-0.534713	4.22141	54.8607	6.34221e-09	1.27765e-07
ENSMUSG00000056185	Snx32	sorting nexin 32 [Source:MGI Symbol;Acc:MGI:2444704]	-0.357217	6.10316	54.8597	6.34356e-09	1.27765e-07
ENSMUSG00000038836	Agbl3	ATP/GTP binding protein-like 3 [Source:MGI Symbol;Acc:MGI:1923473]	-0.824846	2.75956	54.7926	6.43366e-09	1.29304e-07
ENSMUSG00000073792	Alg6	asparagine-linked glycosylation 6 (alpha-1,3,-glucosyltransferase) [Source:MGI Symbol;Acc:MGI:2444031]	-0.643623	3.63437	54.7009	6.55895e-09	1.31681e-07
ENSMUSG00000084890	A830036E02Rik	RIKEN cDNA A830036E02 gene [Source:MGI Symbol;Acc:MGI:3686876]	-0.725725	6.38042	56.2436	6.56879e-09	1.31739e-07
ENSMUSG00000097233	Gm17552	predicted gene, 17552 [Source:MGI Symbol;Acc:MGI:4937186]	-3.1555	-1.04429	54.3848	7.01067e-09	1.39563e-07
ENSMUSG00000036503	Rnf13	ring finger protein 13 [Source:MGI Symbol;Acc:MGI:1346341]	-0.478341	6.37266	54.3126	7.11835e-09	1.41408e-07
ENSMUSG00000001642	Akr1b3	aldo-keto reductase family 1, member B3 (aldose reductase) [Source:MGI Symbol;Acc:MGI:1353494]	-0.587709	4.93941	54.292	7.14942e-09	1.41876e-07
ENSMUSG00000031015	Swap70	SWA-70 protein [Source:MGI Symbol;Acc:MGI:1298390]	-0.801426	3.58847	54.2417	7.22577e-09	1.4309e-07
ENSMUSG00000051113	Fam71e1	family with sequence similarity 71, member E1 [Source:MGI Symbol;Acc:MGI:1922788]	-1.47895	1.25669	54.2325	7.23979e-09	1.43217e-07
ENSMUSG00000116056	Gm4544	predicted gene 4544 [Source:MGI Symbol;Acc:MGI:3782728]	-1.57337	0.954699	54.1645	7.34473e-09	1.44989e-07
ENSMUSG00000029404	Arl6ip4	ADP-ribosylation factor-like 6 interacting protein 4 [Source:MGI Symbol;Acc:MGI:1929500]	-0.68077	4.4371	54.1291	7.40005e-09	1.45929e-07
ENSMUSG00000020325	Fstl3	follistatin-like 3 [Source:MGI Symbol;Acc:MGI:1890391]	-1.70335	0.948171	54.0039	7.59889e-09	1.49363e-07
ENSMUSG00000026153	Fam135a	family with sequence similarity 135, member A [Source:MGI Symbol;Acc:MGI:1915437]	-0.678194	5.24332	53.9996	7.60587e-09	1.49363e-07
ENSMUSG00000028394	Pole3	polymerase (DNA directed), epsilon 3 (p17 subunit) [Source:MGI Symbol;Acc:MGI:1933378]	-0.588081	4.10933	53.972	7.65042e-09	1.50082e-07
ENSMUSG00000033970	Rfc3	replication factor C (activator 1) 3 [Source:MGI Symbol;Acc:MGI:1916513]	-1.05749	2.02344	53.8721	7.81431e-09	1.52662e-07
ENSMUSG00000038545	Cul7	cullin 7 [Source:MGI Symbol;Acc:MGI:1913765]	-0.524521	4.93776	53.8065	7.92389e-09	1.54483e-07
ENSMUSG00000024382	Ercc3	excision repair cross-complementing rodent repair deficiency, complementation group 3 [Source:MGI Symbol;Acc:MGI:95414]	-0.416584	4.67389	53.7832	7.9632e-09	1.55038e-07
ENSMUSG00000113052	Gm31513	predicted gene, 31513 [Source:MGI Symbol;Acc:MGI:5590672]	-2.34843	-0.886336	53.7799	7.96879e-09	1.55038e-07
ENSMUSG00000009741	Ubp1	upstream binding protein 1 [Source:MGI Symbol;Acc:MGI:104889]	-0.398603	6.96193	53.7671	7.99058e-09	1.55302e-07
ENSMUSG00000089737	Gm15688	predicted gene 15688 [Source:MGI Symbol;Acc:MGI:3647549]	-1.83161	0.237376	53.7037	8.09897e-09	1.57085e-07
ENSMUSG00000063446	Plppr1	phospholipid phosphatase related 1 [Source:MGI Symbol;Acc:MGI:2445015]	-1.05405	2.78367	53.6801	8.1398e-09	1.57715e-07
ENSMUSG00000097638	Carlr	cardiac and apoptosis-related long non-coding RNA [Source:MGI Symbol;Acc:MGI:1914024]	-1.90145	0.154843	53.6663	8.16365e-09	1.58015e-07
ENSMUSG00000033774	Npbwr1	neuropeptides B/W receptor 1 [Source:MGI Symbol;Acc:MGI:891989]	-2.19821	0.0161737	53.525	8.41307e-09	1.62343e-07
ENSMUSG00000004626	Stxbp2	syntaxin binding protein 2 [Source:MGI Symbol;Acc:MGI:107370]	-0.634141	5.20435	53.5157	8.42965e-09	1.62497e-07
ENSMUSG00000030630	Fah	fumarylacetoacetate hydrolase [Source:MGI Symbol;Acc:MGI:95482]	-0.665122	3.91774	53.4742	8.50471e-09	1.63443e-07
ENSMUSG00000046658	Zfp316	zinc finger protein 316 [Source:MGI Symbol;Acc:MGI:1860402]	-0.612183	4.74616	53.4557	8.53817e-09	1.63752e-07
ENSMUSG00000057147	Dph6	diphthamine biosynthesis 6 [Source:MGI Symbol;Acc:MGI:1913882]	-0.62602	4.18929	53.4501	8.5485e-09	1.63784e-07
ENSMUSG00000021012	Zc3h14	zinc finger CCCH type containing 14 [Source:MGI Symbol;Acc:MGI:1919824]	-0.37273	6.43925	53.4091	8.62357e-09	1.64888e-07
ENSMUSG00000085873	Ttc39aos1	Ttc39a opposite strand RNA 1 [Source:MGI Symbol;Acc:MGI:3651956]	-2.02377	-0.158094	53.3928	8.65357e-09	1.65294e-07
ENSMUSG00000050587	Lrrc4c	leucine rich repeat containing 4C [Source:MGI Symbol;Acc:MGI:2442636]	-0.536266	7.32855	53.339	8.75355e-09	1.66866e-07
ENSMUSG00000034173	Zbed5	zinc finger, BED type containing 5 [Source:MGI Symbol;Acc:MGI:1919220]	-0.870774	2.89055	53.0341	9.34359e-09	1.77575e-07
ENSMUSG00000100876	2810454H06Rik	RIKEN cDNA 2810454H06 gene [Source:MGI Symbol;Acc:MGI:1920063]	-2.57554	-0.358189	53.0216	9.36859e-09	1.77871e-07
ENSMUSG00000059714	Flot1	flotillin 1 [Source:MGI Symbol;Acc:MGI:1100500]	-0.553193	6.45524	53.011	9.38998e-09	1.78098e-07
ENSMUSG00000027509	Rae1	ribonucleic acid export 1 [Source:MGI Symbol;Acc:MGI:1913929]	-0.481509	4.90264	52.9896	9.43315e-09	1.78737e-07
ENSMUSG00000043587	Pxylp1	2-phosphoxylose phosphatase 1 [Source:MGI Symbol;Acc:MGI:2442444]	-0.873984	3.54192	52.9435	9.52677e-09	1.8033e-07
ENSMUSG00000021109	Hif1a	hypoxia inducible factor 1, alpha subunit [Source:MGI Symbol;Acc:MGI:106918]	-0.489162	6.20443	52.8965	9.62328e-09	1.81792e-07
ENSMUSG00000073752	Gm10570	predicted gene 10570 [Source:MGI Symbol;Acc:MGI:3642427]	-1.82044	0.665557	52.8231	9.77624e-09	1.84497e-07
ENSMUSG00000068922	Msto1	misato 1, mitochondrial distribution and morphology regulator [Source:MGI Symbol;Acc:MGI:2385175]	-0.53916	3.7888	52.7143	1.00075e-08	1.88484e-07
ENSMUSG00000050721	Plekho2	pleckstrin homology domain containing, family O member 2 [Source:MGI Symbol;Acc:MGI:2143132]	-0.859991	3.76595	52.7048	1.0028e-08	1.88683e-07
ENSMUSG00000043366	Olfr78	olfactory receptor 78 [Source:MGI Symbol;Acc:MGI:2157548]	-1.57338	2.22175	53.802	1.00817e-08	1.89128e-07
ENSMUSG00000000532	Acvr1b	activin A receptor, type 1B [Source:MGI Symbol;Acc:MGI:1338944]	-0.378388	7.21627	52.6546	1.01369e-08	1.89973e-07
ENSMUSG00000039716	Dock3	dedicator of cyto-kinesis 3 [Source:MGI Symbol;Acc:MGI:2429763]	-0.471591	8.63544	52.6094	1.02361e-08	1.91452e-07
ENSMUSG00000024968	Rcor2	REST corepressor 2 [Source:MGI Symbol;Acc:MGI:1859854]	-0.705798	3.58083	52.5566	1.03531e-08	1.93449e-07
ENSMUSG00000061882	Ccdc62	coiled-coil domain containing 62 [Source:MGI Symbol;Acc:MGI:2684996]	-0.982762	2.09771	52.4316	1.06357e-08	1.98534e-07
ENSMUSG00000022471	Xrcc6	X-ray repair complementing defective repair in Chinese hamster cells 6 [Source:MGI Symbol;Acc:MGI:95606]	-0.567431	3.67754	52.3969	1.07158e-08	1.99831e-07
ENSMUSG00000111246	4930517E14Rik	Riken cDNA 4930517E14 gene [Source:MGI Symbol;Acc:MGI:5608878]	-2.57659	-0.371537	52.377	1.0762e-08	2.00296e-07
ENSMUSG00000030499	Kctd15	potassium channel tetramerisation domain containing 15 [Source:MGI Symbol;Acc:MGI:2385276]	-0.693589	3.34578	52.2953	1.09534e-08	2.03458e-07
ENSMUSG00000021537	Cetn3	centrin 3 [Source:MGI Symbol;Acc:MGI:1097706]	-0.659092	5.29791	52.1526	1.12967e-08	2.09011e-07
ENSMUSG00000026527	Rgs7	regulator of G protein signaling 7 [Source:MGI Symbol;Acc:MGI:1346089]	-0.457222	6.65203	52.1042	1.14158e-08	2.10951e-07
ENSMUSG00000063972	Nr6a1	nuclear receptor subfamily 6, group A, member 1 [Source:MGI Symbol;Acc:MGI:1352459]	-0.540762	3.80463	52.0392	1.15775e-08	2.13578e-07
ENSMUSG00000024500	Ppp2r2b	protein phosphatase 2, regulatory subunit B, beta [Source:MGI Symbol;Acc:MGI:1920180]	-0.35654	6.87021	52.0017	1.1672e-08	2.14692e-07
ENSMUSG00000057421	Las1l	LAS1-like (S. cerevisiae) [Source:MGI Symbol;Acc:MGI:1923380]	-0.443653	5.90397	51.9819	1.17222e-08	2.15196e-07
ENSMUSG00000118449	Gm3625	predicted gene 3625 [Source:MGI Symbol;Acc:MGI:3781801]	-1.50113	1.04442	51.9508	1.18017e-08	2.16234e-07
ENSMUSG00000027634	Ndrg3	N-myc downstream regulated gene 3 [Source:MGI Symbol;Acc:MGI:1352499]	-0.509678	9.07013	51.8851	1.19711e-08	2.19126e-07
ENSMUSG00000021318	Gli3	GLI-Kruppel family member GLI3 [Source:MGI Symbol;Acc:MGI:95729]	-0.693642	3.40677	51.772	1.22688e-08	2.23923e-07
ENSMUSG00000040771	Oard1	O-acyl-ADP-ribose deacylase 1 [Source:MGI Symbol;Acc:MGI:2146818]	-0.795931	3.06625	51.7495	1.2329e-08	2.24587e-07
ENSMUSG00000059866	Tnip2	TNFAIP3 interacting protein 2 [Source:MGI Symbol;Acc:MGI:2386643]	-0.667577	3.52118	51.7192	1.24105e-08	2.25854e-07
ENSMUSG00000032127	Vps11	VPS11, CORVET/HOPS core subunit [Source:MGI Symbol;Acc:MGI:1918982]	-0.38993	6.03107	51.6404	1.26252e-08	2.2954e-07
ENSMUSG00000074252	Gm10654	predicted gene 10654 [Source:MGI Symbol;Acc:MGI:3643366]	-1.30213	1.02268	51.6248	1.26682e-08	2.29878e-07
ENSMUSG00000033196	Myh2	myosin, heavy polypeptide 2, skeletal muscle, adult [Source:MGI Symbol;Acc:MGI:1339710]	-1.40384	0.690196	51.6061	1.27199e-08	2.30595e-07
ENSMUSG00000072235	Tuba1a	tubulin, alpha 1A [Source:MGI Symbol;Acc:MGI:98869]	-0.446582	9.59212	51.4811	1.3071e-08	2.36506e-07
ENSMUSG00000000420	Galnt1	polypeptide N-acetylgalactosaminyltransferase 1 [Source:MGI Symbol;Acc:MGI:894693]	-0.393534	5.62939	51.4735	1.30927e-08	2.36671e-07
ENSMUSG00000039202	Abhd2	abhydrolase domain containing 2 [Source:MGI Symbol;Acc:MGI:1914344]	-0.548338	7.41586	51.425	1.32319e-08	2.38048e-07
ENSMUSG00000013878	Rnf170	ring finger protein 170 [Source:MGI Symbol;Acc:MGI:1924983]	-0.418268	5.49227	51.2821	1.36514e-08	2.44198e-07
ENSMUSG00000072769	Gm10419	predicted gene 10419 [Source:MGI Symbol;Acc:MGI:3642823]	-0.361541	7.18615	51.2319	1.38022e-08	2.46662e-07
ENSMUSG00000110598	Gm45854	predicted gene 45854 [Source:MGI Symbol;Acc:MGI:5804969]	-2.04924	-0.640665	51.2206	1.38364e-08	2.47039e-07
ENSMUSG00000039270	Megf9	multiple EGF-like-domains 9 [Source:MGI Symbol;Acc:MGI:1918264]	-0.434416	7.62146	51.0513	1.43588e-08	2.56124e-07
ENSMUSG00000066037	Hnrnpr	heterogeneous nuclear ribonucleoprotein R [Source:MGI Symbol;Acc:MGI:1891692]	-0.444312	6.62811	50.9292	1.47486e-08	2.62581e-07
ENSMUSG00000020131	Pcsk4	proprotein convertase subtilisin/kexin type 4 [Source:MGI Symbol;Acc:MGI:97514]	-1.27666	1.56016	50.9077	1.48181e-08	2.6357e-07
ENSMUSG00000033540	Idua	iduronidase, alpha-L [Source:MGI Symbol;Acc:MGI:96418]	-0.708073	4.17613	50.8888	1.48797e-08	2.64416e-07
ENSMUSG00000028525	Pde4b	phosphodiesterase 4B, cAMP specific [Source:MGI Symbol;Acc:MGI:99557]	-0.391003	6.97792	50.8634	1.49629e-08	2.65645e-07
ENSMUSG00000028517	Plpp3	phospholipid phosphatase 3 [Source:MGI Symbol;Acc:MGI:1915166]	-0.546757	7.54603	50.8088	1.51437e-08	2.67595e-07
ENSMUSG00000034926	Dhcr24	24-dehydrocholesterol reductase [Source:MGI Symbol;Acc:MGI:1922004]	-0.570513	6.60259	50.7354	1.53902e-08	2.71442e-07
ENSMUSG00000044350	Lacc1	laccase domain containing 1 [Source:MGI Symbol;Acc:MGI:2445077]	-0.876511	2.08188	50.6764	1.5591e-08	2.74728e-07
ENSMUSG00000046020	Pofut1	protein O-fucosyltransferase 1 [Source:MGI Symbol;Acc:MGI:2153207]	-0.528716	4.6233	50.5453	1.60481e-08	2.81623e-07
ENSMUSG00000092448	Gm20387	predicted gene 20387 [Source:MGI Symbol;Acc:MGI:5141852]	-1.33184	1.36288	50.5238	1.61242e-08	2.82541e-07
ENSMUSG00000097885	5031434O11Rik	RIKEN cDNA 5031434O11 gene [Source:MGI Symbol;Acc:MGI:1923230]	-0.777451	3.12049	50.4676	1.63252e-08	2.85268e-07
ENSMUSG00000027394	Ttl	tubulin tyrosine ligase [Source:MGI Symbol;Acc:MGI:1916987]	-0.505563	6.54973	50.4109	1.6531e-08	2.88329e-07
ENSMUSG00000039759	Thap3	THAP domain containing, apoptosis associated protein 3 [Source:MGI Symbol;Acc:MGI:1917126]	-0.897274	2.65719	50.386	1.66219e-08	2.89649e-07
ENSMUSG00000040247	Tbc1d10c	TBC1 domain family, member 10c [Source:MGI Symbol;Acc:MGI:1922072]	-2.02671	-0.150723	50.1774	1.74065e-08	3.01649e-07
ENSMUSG00000019124	Scrn1	secernin 1 [Source:MGI Symbol;Acc:MGI:1917188]	-0.374152	8.12435	50.1672	1.7446e-08	3.01785e-07
ENSMUSG00000020774	Aspa	aspartoacylase [Source:MGI Symbol;Acc:MGI:87914]	-1.23348	3.19459	51.9023	1.79472e-08	3.09315e-07
ENSMUSG00000034532	Fbxo16	F-box protein 16 [Source:MGI Symbol;Acc:MGI:1354706]	-0.755377	3.02662	50.0327	1.79738e-08	3.09491e-07
ENSMUSG00000027635	Dsn1	DSN1 homolog, MIS12 kinetochore complex component [Source:MGI Symbol;Acc:MGI:1914184]	-0.973301	1.79727	50.0024	1.80951e-08	3.11295e-07
ENSMUSG00000097360	9430065F17Rik	RIKEN cDNA 9430065F17 gene [Source:MGI Symbol;Acc:MGI:1924606]	-2.07383	0.0454593	49.9817	1.81784e-08	3.12443e-07
ENSMUSG00000033436	Armcx2	armadillo repeat containing, X-linked 2 [Source:MGI Symbol;Acc:MGI:1914666]	-0.354232	6.37339	49.9586	1.82718e-08	3.1354e-07
ENSMUSG00000095930	Nim1k	NIM1 serine/threonine protein kinase [Source:MGI Symbol;Acc:MGI:2442399]	-0.603428	4.50711	49.9577	1.82754e-08	3.1354e-07
ENSMUSG00000025076	Casp7	caspase 7 [Source:MGI Symbol;Acc:MGI:109383]	-1.09623	1.39306	49.8736	1.86197e-08	3.18867e-07
ENSMUSG00000031483	Erlin2	ER lipid raft associated 2 [Source:MGI Symbol;Acc:MGI:2387215]	-0.361747	5.56842	49.8478	1.87268e-08	3.20411e-07
ENSMUSG00000079402	Gm3020	predicted gene 3020 [Source:MGI Symbol;Acc:MGI:3781198]	-1.20038	1.75355	49.7803	1.90102e-08	3.24377e-07
ENSMUSG00000117246	Gm17891	predicted gene, 17891 [Source:MGI Symbol;Acc:MGI:5010076]	-1.58303	1.02349	49.7602	1.90954e-08	3.25109e-07
ENSMUSG00000054770	Kctd18	potassium channel tetramerisation domain containing 18 [Source:MGI Symbol;Acc:MGI:3603813]	-0.699617	3.88128	49.6304	1.9655e-08	3.32967e-07
ENSMUSG00000031558	Slit2	slit guidance ligand 2 [Source:MGI Symbol;Acc:MGI:1315205]	-0.782699	5.64279	51.7203	1.96724e-08	3.32967e-07
ENSMUSG00000062729	Ppox	protoporphyrinogen oxidase [Source:MGI Symbol;Acc:MGI:104968]	-0.607656	4.65005	49.598	1.97976e-08	3.34786e-07
ENSMUSG00000075224	Lrrc55	leucine rich repeat containing 55 [Source:MGI Symbol;Acc:MGI:2685197]	-0.65688	5.29944	49.5037	2.02183e-08	3.41594e-07
ENSMUSG00000022044	Stmn4	stathmin-like 4 [Source:MGI Symbol;Acc:MGI:1931224]	-0.664239	7.3966	50.4576	2.03787e-08	3.43899e-07
ENSMUSG00000021767	Kat6b	K(lysine) acetyltransferase 6B [Source:MGI Symbol;Acc:MGI:1858746]	-0.515985	6.36061	49.4655	2.03912e-08	3.43899e-07
ENSMUSG00000062190	Lancl2	LanC (bacterial lantibiotic synthetase component C)-like 2 [Source:MGI Symbol;Acc:MGI:1919085]	-0.387835	6.3783	49.4383	2.05154e-08	3.45685e-07
ENSMUSG00000097121	D130020L05Rik	RIKEN cDNA D130020L05 gene [Source:MGI Symbol;Acc:MGI:2450270]	-1.23469	1.25296	49.4167	2.06149e-08	3.46742e-07
ENSMUSG00000026930	Gpsm1	G-protein signalling modulator 1 (AGS3-like, C. elegans) [Source:MGI Symbol;Acc:MGI:1915089]	-0.53849	5.13412	49.3899	2.07385e-08	3.4851e-07
ENSMUSG00000047986	Palm3	paralemmin 3 [Source:MGI Symbol;Acc:MGI:1921587]	-1.39289	1.24963	49.3171	2.10789e-08	3.53601e-07
ENSMUSG00000111792	Gm33858	predicted gene, 33858 [Source:MGI Symbol;Acc:MGI:5593017]	-2.73241	-0.751107	49.2925	2.1195e-08	3.55232e-07
ENSMUSG00000070282	3000002C10Rik	RIKEN cDNA 3000002C10 gene [Source:MGI Symbol;Acc:MGI:3036226]	-1.03123	2.29925	49.2565	2.13666e-08	3.57314e-07
ENSMUSG00000025407	Gli1	GLI-Kruppel family member GLI1 [Source:MGI Symbol;Acc:MGI:95727]	-1.88696	1.26203	49.6398	2.14409e-08	3.58082e-07
ENSMUSG00000063796	Slc22a8	solute carrier family 22 (organic anion transporter), member 8 [Source:MGI Symbol;Acc:MGI:1336187]	-1.12132	4.1909	53.177	2.1469e-08	3.58234e-07
ENSMUSG00000023991	Foxp4	forkhead box P4 [Source:MGI Symbol;Acc:MGI:1921373]	-0.665303	4.82137	49.2245	2.15203e-08	3.58773e-07
ENSMUSG00000049090	Zadh2	zinc binding alcohol dehydrogenase, domain containing 2 [Source:MGI Symbol;Acc:MGI:2444835]	-0.477589	4.75797	49.2096	2.15921e-08	3.59652e-07
ENSMUSG00000061665	Cd2ap	CD2-associated protein [Source:MGI Symbol;Acc:MGI:1330281]	-0.576721	5.29835	49.1918	2.1678e-08	3.60448e-07
ENSMUSG00000020248	Nfyb	nuclear transcription factor-Y beta [Source:MGI Symbol;Acc:MGI:97317]	-0.470208	5.51134	49.1298	2.19814e-08	3.6517e-07
ENSMUSG00000050312	Nsun3	NOL1/NOP2/Sun domain family member 3 [Source:MGI Symbol;Acc:MGI:2146565]	-0.599732	3.59782	49.0908	2.21742e-08	3.67726e-07
ENSMUSG00000025159	Mms19	MMS19 cytosolic iron-sulfur assembly component [Source:MGI Symbol;Acc:MGI:1919449]	-0.489047	5.27541	49.0707	2.22746e-08	3.69066e-07
ENSMUSG00000085386	Gm13630	predicted gene 13630 [Source:MGI Symbol;Acc:MGI:3650561]	-1.77188	0.596662	49.0588	2.23342e-08	3.69729e-07
ENSMUSG00000020805	Slc13a5	solute carrier family 13 (sodium-dependent citrate transporter), member 5 [Source:MGI Symbol;Acc:MGI:3037150]	-0.853349	3.69524	48.8732	2.32848e-08	3.84453e-07
ENSMUSG00000097023	Mir9-3hg	Mir9-3 host gene [Source:MGI Symbol;Acc:MGI:2142071]	-0.587911	4.95071	48.8531	2.339e-08	3.85853e-07
ENSMUSG00000021423	Ly86	lymphocyte antigen 86 [Source:MGI Symbol;Acc:MGI:1321404]	-0.816538	2.61766	48.8327	2.34977e-08	3.86616e-07
ENSMUSG00000031639	Tlr3	toll-like receptor 3 [Source:MGI Symbol;Acc:MGI:2156367]	-0.756964	3.66738	48.7311	2.40412e-08	3.94421e-07
ENSMUSG00000027353	Mcm8	minichromosome maintenance 8 homologous recombination repair factor [Source:MGI Symbol;Acc:MGI:1913884]	-1.02539	2.22448	48.7284	2.40557e-08	3.94421e-07
ENSMUSG00000024436	Mrps18b	mitochondrial ribosomal protein S18B [Source:MGI Symbol;Acc:MGI:1914223]	-0.568999	4.00543	48.7114	2.4148e-08	3.95247e-07
ENSMUSG00000073968	Trim68	tripartite motif-containing 68 [Source:MGI Symbol;Acc:MGI:2142077]	-0.873119	2.45315	48.6135	2.46868e-08	4.03368e-07
ENSMUSG00000025464	Paox	polyamine oxidase (exo-N4-amino) [Source:MGI Symbol;Acc:MGI:1916983]	-0.656573	3.06295	48.582	2.48628e-08	4.05892e-07
ENSMUSG00000036825	Ssx2ip	synovial sarcoma, X 2 interacting protein [Source:MGI Symbol;Acc:MGI:2139150]	-0.411321	6.51769	48.5435	2.50794e-08	4.09074e-07
ENSMUSG00000030967	Zranb1	zinc finger, RAN-binding domain containing 1 [Source:MGI Symbol;Acc:MGI:106441]	-0.391227	5.95176	48.4696	2.55014e-08	4.14881e-07
ENSMUSG00000032942	Ucp3	uncoupling protein 3 (mitochondrial, proton carrier) [Source:MGI Symbol;Acc:MGI:1099787]	-1.18789	1.24947	48.4245	2.57625e-08	4.18768e-07
ENSMUSG00000106317	Gm43848	predicted gene 43848 [Source:MGI Symbol;Acc:MGI:5663985]	-1.1509	0.981682	48.3688	2.60892e-08	4.23713e-07
ENSMUSG00000015889	Lta4h	leukotriene A4 hydrolase [Source:MGI Symbol;Acc:MGI:96836]	-0.402012	4.95818	48.3586	2.6149e-08	4.2432e-07
ENSMUSG00000028133	Rwdd3	RWD domain containing 3 [Source:MGI Symbol;Acc:MGI:1920420]	-1.04293	2.07983	48.1775	2.7244e-08	4.40837e-07
ENSMUSG00000086943	4732414G09Rik	RIKEN cDNA 4732414G09 gene [Source:MGI Symbol;Acc:MGI:3045381]	-2.17486	-0.609584	48.1629	2.7334e-08	4.41651e-07
ENSMUSG00000067872	Ccdc87	coiled-coil domain containing 87 [Source:MGI Symbol;Acc:MGI:3026882]	-1.2717	1.65001	48.1067	2.76845e-08	4.46181e-07
ENSMUSG00000034793	G6pc3	glucose 6 phosphatase, catalytic, 3 [Source:MGI Symbol;Acc:MGI:1915651]	-0.504798	4.94846	48.1066	2.76854e-08	4.46181e-07
ENSMUSG00000039059	Hrh3	histamine receptor H3 [Source:MGI Symbol;Acc:MGI:2139279]	-0.755749	6.21445	50.3914	2.77855e-08	4.47281e-07
ENSMUSG00000055884	Fancm	Fanconi anemia, complementation group M [Source:MGI Symbol;Acc:MGI:2442306]	-0.758365	4.0246	48.0882	2.7801e-08	4.47281e-07
ENSMUSG00000053164	Gpr21	G protein-coupled receptor 21 [Source:MGI Symbol;Acc:MGI:2441890]	-1.24432	2.20082	48.035	2.81388e-08	4.5233e-07
ENSMUSG00000068615	Gjd2	gap junction protein, delta 2 [Source:MGI Symbol;Acc:MGI:1334209]	-0.953195	2.36454	47.9702	2.85562e-08	4.58259e-07
ENSMUSG00000026414	Tnnt2	troponin T2, cardiac [Source:MGI Symbol;Acc:MGI:104597]	-1.07179	2.74611	47.9481	2.86999e-08	4.60026e-07
ENSMUSG00000021238	Aldh6a1	aldehyde dehydrogenase family 6, subfamily A1 [Source:MGI Symbol;Acc:MGI:1915077]	-0.480238	5.79146	47.9306	2.88143e-08	4.61225e-07
ENSMUSG00000032606	Nicn1	nicolin 1 [Source:MGI Symbol;Acc:MGI:1913507]	-0.403182	6.36854	47.8631	2.92598e-08	4.67562e-07
ENSMUSG00000042997	Nhlrc3	NHL repeat containing 3 [Source:MGI Symbol;Acc:MGI:2444520]	-0.601997	3.98255	47.7764	2.98429e-08	4.76476e-07
ENSMUSG00000019027	Dnah1	dynein, axonemal, heavy chain 1 [Source:MGI Symbol;Acc:MGI:107721]	-0.767821	2.96821	47.7277	3.01762e-08	4.8139e-07
ENSMUSG00000039765	Cc2d2a	coiled-coil and C2 domain containing 2A [Source:MGI Symbol;Acc:MGI:1924487]	-0.603259	5.16622	47.6876	3.0453e-08	4.84577e-07
ENSMUSG00000042895	Abra	actin-binding Rho activating protein [Source:MGI Symbol;Acc:MGI:2444891]	-2.90901	-0.99442	47.6689	3.05828e-08	4.86233e-07
ENSMUSG00000020486	Septin4	septin 4 [Source:MGI Symbol;Acc:MGI:1270156]	-0.556237	6.80578	47.6337	3.08296e-08	4.89744e-07
ENSMUSG00000040936	Ulk4	unc-51-like kinase 4 [Source:MGI Symbol;Acc:MGI:1921622]	-0.856659	2.41579	47.6108	3.09912e-08	4.91754e-07
ENSMUSG00000036916	Zfp280c	zinc finger protein 280C [Source:MGI Symbol;Acc:MGI:2387585]	-0.583849	4.79578	47.5968	3.109e-08	4.92638e-07
ENSMUSG00000078958	Atp6ap1l	ATPase, H+ transporting, lysosomal accessory protein 1-like [Source:MGI Symbol;Acc:MGI:3648665]	-1.06684	2.77306	47.5486	3.14344e-08	4.96963e-07
ENSMUSG00000039637	Coro7	coronin 7 [Source:MGI Symbol;Acc:MGI:1926135]	-0.533217	5.85559	47.5475	3.1442e-08	4.96963e-07
ENSMUSG00000040667	Nup88	nucleoporin 88 [Source:MGI Symbol;Acc:MGI:104900]	-0.381936	5.69271	47.5411	3.14878e-08	4.97271e-07
ENSMUSG00000052676	Zmat1	zinc finger, matrin type 1 [Source:MGI Symbol;Acc:MGI:2442284]	-0.731235	4.25855	47.5333	3.15442e-08	4.97744e-07
ENSMUSG00000051041	Olfml1	olfactomedin-like 1 [Source:MGI Symbol;Acc:MGI:2679264]	-0.948449	2.45004	47.3678	3.27611e-08	5.14794e-07
ENSMUSG00000079469	Pigb	phosphatidylinositol glycan anchor biosynthesis, class B [Source:MGI Symbol;Acc:MGI:1891825]	-0.563062	4.04406	47.3616	3.28072e-08	5.15089e-07
ENSMUSG00000087221	BC037032	cDNA Sequence BC037032 [Source:MGI Symbol;Acc:MGI:3040924]	-1.70026	0.074027	47.3541	3.28635e-08	5.15499e-07
ENSMUSG00000032417	Rwdd2a	RWD domain containing 2A [Source:MGI Symbol;Acc:MGI:1916769]	-0.700862	3.74807	47.3431	3.29466e-08	5.15499e-07
ENSMUSG00000020990	Cdkl1	cyclin-dependent kinase-like 1 (CDC2-related kinase) [Source:MGI Symbol;Acc:MGI:1918341]	-0.641429	3.7019	47.3391	3.29766e-08	5.15499e-07
ENSMUSG00000015961	Adss	adenylosuccinate synthetase, non muscle [Source:MGI Symbol;Acc:MGI:87948]	-0.359229	6.44712	47.3364	3.29972e-08	5.15499e-07
ENSMUSG00000028007	Snx7	sorting nexin 7 [Source:MGI Symbol;Acc:MGI:1923811]	-0.819446	3.63803	47.3327	3.30251e-08	5.15508e-07
ENSMUSG00000031360	Ctps2	cytidine 5'-triphosphate synthase 2 [Source:MGI Symbol;Acc:MGI:1933185]	-0.460606	5.38286	47.3086	3.32078e-08	5.17932e-07
ENSMUSG00000058886	Deaf1	DEAF1, transcription factor [Source:MGI Symbol;Acc:MGI:1858496]	-0.549868	5.12595	47.2807	3.34211e-08	5.20398e-07
ENSMUSG00000026986	Hnmt	histamine N-methyltransferase [Source:MGI Symbol;Acc:MGI:2153181]	-0.656045	4.13453	47.2692	3.35092e-08	5.21034e-07
ENSMUSG00000029432	Nipsnap2	nipsnap homolog 2 [Source:MGI Symbol;Acc:MGI:1278343]	-0.392602	5.7896	47.2067	3.39922e-08	5.26914e-07
ENSMUSG00000076498	Trbc2	T cell receptor beta, constant 2 [Source:MGI Symbol;Acc:MGI:4835227]	-1.10676	3.582	49.1369	3.39993e-08	5.26914e-07
ENSMUSG00000061414	Cracr2a	calcium release activated channel regulator 2A [Source:MGI Symbol;Acc:MGI:2685919]	-1.39282	2.10159	47.3807	3.40071e-08	5.26914e-07
ENSMUSG00000006641	Slc5a6	solute carrier family 5 (sodium-dependent vitamin transporter), member 6 [Source:MGI Symbol;Acc:MGI:2660847]	-0.514154	4.35636	47.1849	3.41625e-08	5.28295e-07
ENSMUSG00000038213	Tapbpl	TAP binding protein-like [Source:MGI Symbol;Acc:MGI:2384853]	-0.750521	2.82004	47.1814	3.41899e-08	5.28295e-07
ENSMUSG00000078201	Tmem203	transmembrane protein 203 [Source:MGI Symbol;Acc:MGI:2443597]	-0.956974	2.2769	47.1755	3.42362e-08	5.28295e-07
ENSMUSG00000022453	Naga	N-acetyl galactosaminidase, alpha [Source:MGI Symbol;Acc:MGI:1261422]	-0.559771	3.65415	47.1095	3.47589e-08	5.35486e-07
ENSMUSG00000036790	Slitrk2	SLIT and NTRK-like family, member 2 [Source:MGI Symbol;Acc:MGI:2679449]	-0.453952	5.24813	47.0716	3.50632e-08	5.39732e-07
ENSMUSG00000074215	Gm10643	predicted gene 10643 [Source:MGI Symbol;Acc:MGI:3642507]	-1.24014	0.813432	47.035	3.53591e-08	5.43844e-07
ENSMUSG00000074281	Gm12522	predicted gene 12522 [Source:MGI Symbol;Acc:MGI:3651334]	-1.30452	0.846869	47	3.56441e-08	5.47782e-07
ENSMUSG00000024620	Pdgfrb	platelet derived growth factor receptor, beta polypeptide [Source:MGI Symbol;Acc:MGI:97531]	-0.716836	4.76126	47.3517	3.57533e-08	5.49012e-07
ENSMUSG00000036815	Dpp10	dipeptidylpeptidase 10 [Source:MGI Symbol;Acc:MGI:2442409]	-0.368986	7.66105	46.96	3.59738e-08	5.5195e-07
ENSMUSG00000039849	Pcif1	phosphorylated CTD interacting factor 1 [Source:MGI Symbol;Acc:MGI:2443858]	-0.493124	5.42298	46.9218	3.62911e-08	5.55913e-07
ENSMUSG00000071691	Gm960	predicted gene 960 [Source:MGI Symbol;Acc:MGI:2685806]	-1.23839	0.913183	46.9153	3.63455e-08	5.56295e-07
ENSMUSG00000027978	Prss12	protease, serine 12 neurotrypsin (motopsin) [Source:MGI Symbol;Acc:MGI:1100881]	-0.846572	4.51799	48.3525	3.65419e-08	5.58395e-07
ENSMUSG00000039048	Foxred1	FAD-dependent oxidoreductase domain containing 1 [Source:MGI Symbol;Acc:MGI:2446262]	-0.510277	5.09505	46.8806	3.66367e-08	5.59392e-07
ENSMUSG00000005043	Sgsh	N-sulfoglucosamine sulfohydrolase (sulfamidase) [Source:MGI Symbol;Acc:MGI:1350341]	-0.798795	2.41041	46.8764	3.66722e-08	5.59481e-07
ENSMUSG00000063065	Mapk3	mitogen-activated protein kinase 3 [Source:MGI Symbol;Acc:MGI:1346859]	-0.563178	6.54606	46.8221	3.71339e-08	5.66067e-07
ENSMUSG00000069631	Strada	STE20-related kinase adaptor alpha [Source:MGI Symbol;Acc:MGI:1919399]	-0.564579	4.83281	46.7971	3.73485e-08	5.68879e-07
ENSMUSG00000026736	4930426L09Rik	RIKEN cDNA 4930426L09 gene [Source:MGI Symbol;Acc:MGI:1921879]	-2.23581	-0.412559	46.7692	3.75895e-08	5.72089e-07
ENSMUSG00000030092	Cntn6	contactin 6 [Source:MGI Symbol;Acc:MGI:1858223]	-0.662502	4.27793	46.6963	3.82268e-08	5.80383e-07
ENSMUSG00000031170	Slc38a5	solute carrier family 38, member 5 [Source:MGI Symbol;Acc:MGI:2148066]	-1.37706	1.18008	46.6397	3.8729e-08	5.86776e-07
ENSMUSG00000030641	Ddias	DNA damage-induced apoptosis suppressor [Source:MGI Symbol;Acc:MGI:1921291]	-2.17419	-0.82087	46.5723	3.93373e-08	5.94917e-07
ENSMUSG00000087341	0610040F04Rik	RIKEN cDNA 0610040F04 gene [Source:MGI Symbol;Acc:MGI:1922644]	-1.58751	0.161583	46.5718	3.93417e-08	5.94917e-07
ENSMUSG00000097649	Gm10561	predicted gene 10561 [Source:MGI Symbol;Acc:MGI:3648163]	-1.00148	1.81248	46.4985	4.00137e-08	6.04595e-07
ENSMUSG00000022031	Elp3	elongator acetyltransferase complex subunit 3 [Source:MGI Symbol;Acc:MGI:1921445]	-0.355279	6.12456	46.45	4.04649e-08	6.10434e-07
ENSMUSG00000033319	Fem1c	fem 1 homolog c [Source:MGI Symbol;Acc:MGI:2444737]	-0.625345	5.00692	46.4202	4.07451e-08	6.1368e-07
ENSMUSG00000042073	Abhd14b	abhydrolase domain containing 14b [Source:MGI Symbol;Acc:MGI:1923741]	-0.770711	3.5826	46.401	4.09268e-08	6.15925e-07
ENSMUSG00000018659	Pnpo	pyridoxine 5'-phosphate oxidase [Source:MGI Symbol;Acc:MGI:2144151]	-0.481944	5.09749	46.3532	4.1382e-08	6.21784e-07
ENSMUSG00000074467	Gm10702	predicted gene 10702 [Source:MGI Symbol;Acc:MGI:3708679]	-1.25693	1.24022	46.3493	4.14201e-08	6.21862e-07
ENSMUSG00000079418	Atg4a	autophagy related 4A, cysteine peptidase [Source:MGI Symbol;Acc:MGI:2147903]	-0.779234	2.88965	46.3158	4.17423e-08	6.26201e-07
ENSMUSG00000050505	Pcdh20	protocadherin 20 [Source:MGI Symbol;Acc:MGI:2443376]	-1.14544	4.58968	51.1109	4.18131e-08	6.26525e-07
ENSMUSG00000058997	Vwa8	von Willebrand factor A domain containing 8 [Source:MGI Symbol;Acc:MGI:1919008]	-0.417597	5.677	46.3067	4.18303e-08	6.26525e-07
ENSMUSG00000078815	Cacng6	calcium channel, voltage-dependent, gamma subunit 6 [Source:MGI Symbol;Acc:MGI:1859168]	-2.51354	-0.270916	46.2514	4.23702e-08	6.34109e-07
ENSMUSG00000035713	Usp35	ubiquitin specific peptidase 35 [Source:MGI Symbol;Acc:MGI:2685339]	-0.623972	4.34072	46.2361	4.25208e-08	6.35858e-07
ENSMUSG00000063646	Jakmip1	janus kinase and microtubule interacting protein 1 [Source:MGI Symbol;Acc:MGI:1923321]	-0.473241	6.11442	46.2194	4.26866e-08	6.37832e-07
ENSMUSG00000117042	2700054A10Rik	RIKEN cDNA 2700054A10 gene [Source:MGI Symbol;Acc:MGI:1919828]	-0.764918	2.46427	46.2038	4.28414e-08	6.39638e-07
ENSMUSG00000040705	A930016O22Rik	RIKEN cDNA A930016O22 gene [Source:MGI Symbol;Acc:MGI:3605623]	-1.70525	0.0745692	46.151	4.33697e-08	6.45992e-07
ENSMUSG00000100891	2810049E08Rik	RIKEN cDNA 2810049E08 gene [Source:MGI Symbol;Acc:MGI:1919927]	-1.22272	1.76074	46.114	4.37437e-08	6.5105e-07
ENSMUSG00000082226	Gm715	predicted gene 715 [Source:MGI Symbol;Acc:MGI:2685561]	-1.07168	1.52072	46.1014	4.38724e-08	6.52451e-07
ENSMUSG00000038214	Bend3	BEN domain containing 3 [Source:MGI Symbol;Acc:MGI:2677212]	-0.790888	3.13129	46.0497	4.44032e-08	6.59825e-07
ENSMUSG00000017858	Ift52	intraflagellar transport 52 [Source:MGI Symbol;Acc:MGI:2387217]	-0.421657	4.62504	46.039	4.45138e-08	6.60948e-07
ENSMUSG00000028033	Kcnq5	potassium voltage-gated channel, subfamily Q, member 5 [Source:MGI Symbol;Acc:MGI:1924937]	-0.443061	7.1987	45.8768	4.62261e-08	6.83147e-07
ENSMUSG00000051674	Dcun1d4	DCN1, defective in cullin neddylation 1, domain containing 4 (S. cerevisiae) [Source:MGI Symbol;Acc:MGI:2140972]	-0.319329	6.83002	45.8296	4.67382e-08	6.88558e-07
ENSMUSG00000029022	Miip	migration and invasion inhibitory protein [Source:MGI Symbol;Acc:MGI:106506]	-0.538137	3.8225	45.8214	4.68269e-08	6.89327e-07
ENSMUSG00000039345	Mettl22	methyltransferase like 22 [Source:MGI Symbol;Acc:MGI:2384301]	-0.669205	3.4145	45.8035	4.70233e-08	6.9114e-07
ENSMUSG00000097006	9530082P21Rik	RIKEN cDNA 9530082P21 gene [Source:MGI Symbol;Acc:MGI:3603340]	-1.23536	1.05454	45.7886	4.71866e-08	6.92462e-07
ENSMUSG00000117322	6330415G19Rik	RIKEN cDNA 6330415G19 gene [Source:MGI Symbol;Acc:MGI:2443182]	-1.79688	0.221328	45.7821	4.72581e-08	6.92972e-07
ENSMUSG00000034285	Nipsnap1	nipsnap homolog 1 [Source:MGI Symbol;Acc:MGI:1278344]	-0.376485	5.71452	45.7213	4.79344e-08	7.01254e-07
ENSMUSG00000033965	Slc16a2	solute carrier family 16 (monocarboxylic acid transporters), member 2 [Source:MGI Symbol;Acc:MGI:1203732]	-0.704387	5.38822	46.6335	4.80559e-08	7.02263e-07
ENSMUSG00000004996	Mri1	methylthioribose-1-phosphate isomerase 1 [Source:MGI Symbol;Acc:MGI:1915123]	-0.680422	3.38902	45.7085	4.80778e-08	7.02263e-07
ENSMUSG00000056091	St3gal5	ST3 beta-galactoside alpha-2,3-sialyltransferase 5 [Source:MGI Symbol;Acc:MGI:1339963]	-0.401794	7.06889	45.6689	4.85246e-08	7.08214e-07
ENSMUSG00000036040	Adamtsl2	ADAMTS-like 2 [Source:MGI Symbol;Acc:MGI:1925044]	-0.753682	2.99099	45.6657	4.85602e-08	7.08214e-07
ENSMUSG00000021028	Mbip	MAP3K12 binding inhibitory protein 1 [Source:MGI Symbol;Acc:MGI:1918320]	-0.582342	3.99762	45.6519	4.87174e-08	7.09409e-07
ENSMUSG00000022679	Mpv17l	Mpv17 transgene, kidney disease mutant-like [Source:MGI Symbol;Acc:MGI:2135951]	-0.432807	6.01799	45.6466	4.87772e-08	7.09494e-07
ENSMUSG00000053897	Slc39a8	solute carrier family 39 (metal ion transporter), member 8 [Source:MGI Symbol;Acc:MGI:1914797]	-0.964976	1.89069	45.6448	4.87984e-08	7.09494e-07
ENSMUSG00000113662	Gm35558	predicted gene, 35558 [Source:MGI Symbol;Acc:MGI:5594717]	-1.11612	1.598	45.6231	4.90462e-08	7.12548e-07
ENSMUSG00000096210	H1f0	H1.0 linker histone [Source:MGI Symbol;Acc:MGI:95893]	-0.574244	6.16062	45.6078	4.9222e-08	7.14553e-07
ENSMUSG00000072591	Fzd10os	frizzled class receptor 10, opposite strand [Source:MGI Symbol;Acc:MGI:2442398]	-1.699	1.31893	45.636	4.95263e-08	7.17314e-07
ENSMUSG00000041096	Tspyl2	TSPY-like 2 [Source:MGI Symbol;Acc:MGI:106244]	-0.480223	6.57766	45.4478	5.11e-08	7.38407e-07
ENSMUSG00000025742	Prps2	phosphoribosyl pyrophosphate synthetase 2 [Source:MGI Symbol;Acc:MGI:97776]	-0.436314	4.99688	45.3334	5.24885e-08	7.57666e-07
ENSMUSG00000030089	Slc41a3	solute carrier family 41, member 3 [Source:MGI Symbol;Acc:MGI:1918949]	-1.21536	1.88177	45.3314	5.25131e-08	7.57666e-07
ENSMUSG00000039478	Micu3	mitochondrial calcium uptake family, member 3 [Source:MGI Symbol;Acc:MGI:1925756]	-0.490889	6.8441	45.3214	5.26364e-08	7.5875e-07
ENSMUSG00000027955	Gask1b	golgi associated kinase 1B [Source:MGI Symbol;Acc:MGI:1915909]	-1.24473	3.00159	46.9652	5.26687e-08	7.5875e-07
ENSMUSG00000017754	Pltp	phospholipid transfer protein [Source:MGI Symbol;Acc:MGI:103151]	-0.73021	5.37141	46.5298	5.31944e-08	7.63974e-07
ENSMUSG00000038268	Ovca2	candidate tumor suppressor in ovarian cancer 2 [Source:MGI Symbol;Acc:MGI:2179725]	-0.639919	3.85385	45.2734	5.32336e-08	7.63974e-07
ENSMUSG00000033318	Gstt2	glutathione S-transferase, theta 2 [Source:MGI Symbol;Acc:MGI:106188]	-1.25316	0.965801	45.2476	5.35563e-08	7.6802e-07
ENSMUSG00000025465	Echs1	enoyl Coenzyme A hydratase, short chain, 1, mitochondrial [Source:MGI Symbol;Acc:MGI:2136460]	-0.511706	4.84727	45.2286	5.3796e-08	7.6912e-07
ENSMUSG00000059013	Sh2d3c	SH2 domain containing 3C [Source:MGI Symbol;Acc:MGI:1351631]	-0.964535	4.30978	47.7326	5.44806e-08	7.77728e-07
ENSMUSG00000032178	Ilf3	interleukin enhancer binding factor 3 [Source:MGI Symbol;Acc:MGI:1339973]	-0.357116	6.21921	45.1626	5.46372e-08	7.79375e-07
ENSMUSG00000037321	Tap1	transporter 1, ATP-binding cassette, sub-family B (MDR/TAP) [Source:MGI Symbol;Acc:MGI:98483]	-1.21565	1.17141	45.1569	5.47102e-08	7.79582e-07
ENSMUSG00000097350	4732491K20Rik	RIKEN cDNA 4732491K20 gene [Source:MGI Symbol;Acc:MGI:3026975]	-1.11752	2.00731	45.1551	5.47343e-08	7.79582e-07
ENSMUSG00000037826	Ppm1k	protein phosphatase 1K (PP2C domain containing) [Source:MGI Symbol;Acc:MGI:2442111]	-0.564589	6.58673	45.1412	5.49126e-08	7.81532e-07
ENSMUSG00000052331	Ankrd44	ankyrin repeat domain 44 [Source:MGI Symbol;Acc:MGI:3045243]	-0.595406	3.74485	45.1154	5.52471e-08	7.85149e-07
ENSMUSG00000029602	Rasal1	RAS protein activator like 1 (GAP1 like) [Source:MGI Symbol;Acc:MGI:1330842]	-0.60698	6.3208	45.442	5.54747e-08	7.87156e-07
ENSMUSG00000097785	B230217O12Rik	RIKEN cDNA B230217O12 gene [Source:MGI Symbol;Acc:MGI:2444948]	-0.627964	3.3473	45.0241	5.64476e-08	7.9916e-07
ENSMUSG00000066842	Hmcn1	hemicentin 1 [Source:MGI Symbol;Acc:MGI:2685047]	-1.35428	2.49821	45.9687	5.71792e-08	8.081e-07
ENSMUSG00000073650	Catip	ciliogenesis associated TTC17 interacting protein [Source:MGI Symbol;Acc:MGI:2685062]	-1.65876	0.845075	44.9555	5.73663e-08	8.09736e-07
ENSMUSG00000023008	Fmnl3	formin-like 3 [Source:MGI Symbol;Acc:MGI:109569]	-0.646833	3.70174	44.945	5.75094e-08	8.11149e-07
ENSMUSG00000015882	Lcorl	ligand dependent nuclear receptor corepressor-like [Source:MGI Symbol;Acc:MGI:2651932]	-0.821803	4.63791	46.4969	5.75662e-08	8.11344e-07
ENSMUSG00000048930	Tada3	transcriptional adaptor 3 [Source:MGI Symbol;Acc:MGI:1915724]	-0.461376	4.81312	44.9317	5.76892e-08	8.1247e-07
ENSMUSG00000036890	Gtdc1	glycosyltransferase-like domain containing 1 [Source:MGI Symbol;Acc:MGI:2444269]	-0.471789	5.7575	44.861	5.8659e-08	8.23671e-07
ENSMUSG00000025410	Dctn2	dynactin 2 [Source:MGI Symbol;Acc:MGI:107733]	-0.361291	7.62219	44.8266	5.91382e-08	8.29781e-07
ENSMUSG00000097320	Tmem147os	transmembrane protein 147, opposite strand [Source:MGI Symbol;Acc:MGI:3642392]	-0.575103	3.54889	44.7747	5.9867e-08	8.39383e-07
ENSMUSG00000038685	Rtel1	regulator of telomere elongation helicase 1 [Source:MGI Symbol;Acc:MGI:2139369]	-0.637538	4.44388	44.7423	6.03277e-08	8.45215e-07
ENSMUSG00000100691	2010320M18Rik	RIKEN cDNA 2010320M18 gene [Source:MGI Symbol;Acc:MGI:1919343]	-1.36589	1.57965	44.7209	6.06325e-08	8.48226e-07
ENSMUSG00000040312	Cchcr1	coiled-coil alpha-helical rod protein 1 [Source:MGI Symbol;Acc:MGI:2385321]	-0.94235	2.61657	44.6669	6.14117e-08	8.57854e-07
ENSMUSG00000042851	Zc3h6	zinc finger CCCH type containing 6 [Source:MGI Symbol;Acc:MGI:1926001]	-0.770281	4.40052	45.2691	6.19008e-08	8.63409e-07
ENSMUSG00000058454	Dhcr7	7-dehydrocholesterol reductase [Source:MGI Symbol;Acc:MGI:1298378]	-0.569663	4.59067	44.6103	6.22407e-08	8.6559e-07
ENSMUSG00000007029	Vars	valyl-tRNA synthetase [Source:MGI Symbol;Acc:MGI:90675]	-0.498938	5.13915	44.4753	6.42635e-08	8.90441e-07
ENSMUSG00000031907	Zfp90	zinc finger protein 90 [Source:MGI Symbol;Acc:MGI:104786]	-0.562976	3.68061	44.4093	6.52768e-08	9.00882e-07
ENSMUSG00000040532	Abhd11	abhydrolase domain containing 11 [Source:MGI Symbol;Acc:MGI:1916008]	-0.56275	3.97112	44.3979	6.54533e-08	9.0229e-07
ENSMUSG00000033111	3830406C13Rik	RIKEN cDNA 3830406C13 gene [Source:MGI Symbol;Acc:MGI:1917937]	-0.501025	4.50614	44.3682	6.59163e-08	9.08008e-07
ENSMUSG00000039395	Mreg	melanoregulin [Source:MGI Symbol;Acc:MGI:2151839]	-0.811292	2.32698	44.3514	6.61812e-08	9.10993e-07
ENSMUSG00000054723	Vmac	vimentin-type intermediate filament associated coiled-coil protein [Source:MGI Symbol;Acc:MGI:2146912]	-0.727044	3.12991	44.2119	6.84122e-08	9.38964e-07
ENSMUSG00000030083	Abtb1	ankyrin repeat and BTB (POZ) domain containing 1 [Source:MGI Symbol;Acc:MGI:1933148]	-0.478588	5.04662	44.1988	6.86243e-08	9.4119e-07
ENSMUSG00000019823	Mical1	microtubule associated monooxygenase, calponin and LIM domain containing 1 [Source:MGI Symbol;Acc:MGI:2385847]	-0.763577	3.28635	44.175	6.90142e-08	9.45258e-07
ENSMUSG00000026687	Aldh9a1	aldehyde dehydrogenase 9, subfamily A1 [Source:MGI Symbol;Acc:MGI:1861622]	-0.554423	4.47702	44.1568	6.93147e-08	9.48348e-07
ENSMUSG00000099881	2810013P06Rik	RIKEN cDNA 2810013P06 gene [Source:MGI Symbol;Acc:MGI:1914456]	-0.579769	3.86488	44.152	6.93944e-08	9.48348e-07
ENSMUSG00000075012	Fjx1	four jointed box 1 [Source:MGI Symbol;Acc:MGI:1341907]	-0.704905	5.47099	45.29	6.93974e-08	9.48348e-07
ENSMUSG00000019846	Lama4	laminin, alpha 4 [Source:MGI Symbol;Acc:MGI:109321]	-0.909047	3.52183	44.3939	6.95583e-08	9.49859e-07
ENSMUSG00000116733	6330408M09Rik	RIKEN cDNA 6330408M09 gene [Source:MGI Symbol;Acc:MGI:1917999]	-2.40119	-0.754162	44.1329	6.97108e-08	9.51252e-07
ENSMUSG00000116305	Lncppara	long noncoding RNA near Ppara [Source:MGI Symbol;Acc:MGI:5568843]	-0.901771	2.39869	44.1024	7.02174e-08	9.56108e-07
ENSMUSG00000086662	BC046251	cDNA sequence BC046251 [Source:MGI Symbol;Acc:MGI:3039598]	-1.89254	0.0955088	44.1024	7.02186e-08	9.56108e-07
ENSMUSG00000059772	Slx1b	SLX1 structure-specific endonuclease subunit homolog B (S. cerevisiae) [Source:MGI Symbol;Acc:MGI:1915220]	-0.581662	3.86528	44.099	7.02756e-08	9.56194e-07
ENSMUSG00000015711	Prune1	prune exopolyphosphatase [Source:MGI Symbol;Acc:MGI:1925152]	-0.38509	4.83142	44.0626	7.08872e-08	9.6382e-07
ENSMUSG00000021619	Atg10	autophagy related 10 [Source:MGI Symbol;Acc:MGI:1914045]	-0.783816	2.91289	43.9507	7.28046e-08	9.87524e-07
ENSMUSG00000048004	Tmem196	transmembrane protein 196 [Source:MGI Symbol;Acc:MGI:2685374]	-0.840332	5.33128	46.6311	7.28109e-08	9.87524e-07
ENSMUSG00000047842	Diras2	DIRAS family, GTP-binding RAS-like 2 [Source:MGI Symbol;Acc:MGI:1915453]	-0.534607	8.5561	43.846	7.46473e-08	1.0113e-06
ENSMUSG00000043614	Vps37d	vacuolar protein sorting 37D [Source:MGI Symbol;Acc:MGI:2159402]	-0.717341	3.5824	43.8321	7.48956e-08	1.01394e-06
ENSMUSG00000105698	Gm31881	predicted gene, 31881 [Source:MGI Symbol;Acc:MGI:5591040]	-3.61086	-1.5519	43.8112	7.52709e-08	1.01829e-06
ENSMUSG00000024191	Bnip1	BCL2/adenovirus E1B interacting protein 1 [Source:MGI Symbol;Acc:MGI:109328]	-0.421797	4.06962	43.7695	7.60259e-08	1.02703e-06
ENSMUSG00000040594	Ranbp17	RAN binding protein 17 [Source:MGI Symbol;Acc:MGI:1929706]	-1.02784	2.18009	43.7631	7.61417e-08	1.02786e-06
ENSMUSG00000037949	Ano10	anoctamin 10 [Source:MGI Symbol;Acc:MGI:2143103]	-0.613444	4.37452	43.7501	7.63794e-08	1.02959e-06
ENSMUSG00000042763	Maneal	mannosidase, endo-alpha-like [Source:MGI Symbol;Acc:MGI:2684896]	-0.405922	5.68727	43.6918	7.74538e-08	1.04184e-06
ENSMUSG00000060787	Olfr464	olfactory receptor 464 [Source:MGI Symbol;Acc:MGI:3030298]	-1.8933	0.897537	43.659	7.80645e-08	1.04931e-06
ENSMUSG00000048939	Atp13a5	ATPase type 13A5 [Source:MGI Symbol;Acc:MGI:2444068]	-0.653899	3.70056	43.6334	7.85439e-08	1.05425e-06
ENSMUSG00000097592	4930500F10Rik	RIKEN cDNA 4930500F10 gene [Source:MGI Symbol;Acc:MGI:1922262]	-2.78391	-0.623917	43.6109	7.89692e-08	1.05921e-06
ENSMUSG00000018740	Slc25a35	solute carrier family 25, member 35 [Source:MGI Symbol;Acc:MGI:1919248]	-0.829659	3.11094	43.4662	8.17574e-08	1.09076e-06
ENSMUSG00000022656	Nectin3	nectin cell adhesion molecule 3 [Source:MGI Symbol;Acc:MGI:1930171]	-0.721063	5.18633	44.4304	8.30395e-08	1.10672e-06
ENSMUSG00000034226	Rhov	ras homolog family member V [Source:MGI Symbol;Acc:MGI:2444227]	-0.929095	2.52535	43.3752	8.35665e-08	1.11218e-06
ENSMUSG00000022375	Lrrc6	leucine rich repeat containing 6 (testis) [Source:MGI Symbol;Acc:MGI:1859553]	-1.06172	2.91933	43.5859	8.41886e-08	1.11868e-06
ENSMUSG00000020376	Rnf130	ring finger protein 130 [Source:MGI Symbol;Acc:MGI:1891717]	-0.403536	7.78677	43.3421	8.42331e-08	1.11868e-06
ENSMUSG00000030319	Cand2	cullin-associated and neddylation-dissociated 2 (putative) [Source:MGI Symbol;Acc:MGI:1914338]	-1.17223	1.54723	43.3359	8.43591e-08	1.11957e-06
ENSMUSG00000054457	9430021M05Rik	RIKEN cDNA 9430021M05 gene [Source:MGI Symbol;Acc:MGI:1924538]	-1.14764	1.84332	43.2944	8.52056e-08	1.12842e-06
ENSMUSG00000028556	Dock7	dedicator of cytokinesis 7 [Source:MGI Symbol;Acc:MGI:1914549]	-0.470906	5.65821	43.2674	8.57611e-08	1.13498e-06
ENSMUSG00000075514	Gm13375	predicted gene 13375 [Source:MGI Symbol;Acc:MGI:3649913]	-1.1365	2.07712	43.234	8.64537e-08	1.14254e-06
ENSMUSG00000000148	Brat1	BRCA1-associated ATM activator 1 [Source:MGI Symbol;Acc:MGI:1891679]	-0.482746	4.32362	43.2235	8.66725e-08	1.14303e-06
ENSMUSG00000087678	Gm14120	predicted gene 14120 [Source:MGI Symbol;Acc:MGI:3651530]	-4.02612	-1.81522	43.2022	8.71189e-08	1.14732e-06
ENSMUSG00000024421	Lama3	laminin, alpha 3 [Source:MGI Symbol;Acc:MGI:99909]	-0.897464	3.1047	43.1618	8.79707e-08	1.15612e-06
ENSMUSG00000002100	Mybpc3	myosin binding protein C, cardiac [Source:MGI Symbol;Acc:MGI:102844]	-1.93819	0.123646	43.1373	8.8492e-08	1.16216e-06
ENSMUSG00000025289	Prdx4	peroxiredoxin 4 [Source:MGI Symbol;Acc:MGI:1859815]	-0.757409	3.09801	43.0871	8.95708e-08	1.17306e-06
ENSMUSG00000017286	Glod4	glyoxalase domain containing 4 [Source:MGI Symbol;Acc:MGI:1914451]	-0.436256	5.1844	43.0176	9.10851e-08	1.19206e-06
ENSMUSG00000038225	Primpol	primase and polymerase (DNA-directed) [Source:MGI Symbol;Acc:MGI:3603756]	-0.967064	2.12169	43.0091	9.12727e-08	1.19287e-06
ENSMUSG00000024777	Ppp2r5b	protein phosphatase 2, regulatory subunit B', beta [Source:MGI Symbol;Acc:MGI:2388480]	-0.391576	6.72164	42.9832	9.18461e-08	1.19953e-06
ENSMUSG00000023826	Prkn	parkin RBR E3 ubiquitin protein ligase [Source:MGI Symbol;Acc:MGI:1355296]	-0.606061	3.6651	42.9593	9.23783e-08	1.20565e-06
ENSMUSG00000035258	Abi3bp	ABI family member 3 binding protein [Source:MGI Symbol;Acc:MGI:2444583]	-1.93405	3.61506	48.9687	9.34949e-08	1.21937e-06
ENSMUSG00000037971	1110032A03Rik	RIKEN cDNA 1110032A03 gene [Source:MGI Symbol;Acc:MGI:1915971]	-0.598643	4.65729	42.8888	9.39643e-08	1.22465e-06
ENSMUSG00000032193	Ldlr	low density lipoprotein receptor [Source:MGI Symbol;Acc:MGI:96765]	-1.08571	4.33264	46.5524	9.47924e-08	1.23459e-06
ENSMUSG00000029199	Lias	lipoic acid synthetase [Source:MGI Symbol;Acc:MGI:1934604]	-0.471401	4.69623	42.8416	9.50449e-08	1.23703e-06
ENSMUSG00000005262	Ufd1	ubiquitin recognition factor in ER-associated degradation 1 [Source:MGI Symbol;Acc:MGI:109353]	-0.366386	5.90528	42.795	9.61224e-08	1.2488e-06
ENSMUSG00000030691	Fchsd2	FCH and double SH3 domains 2 [Source:MGI Symbol;Acc:MGI:2448475]	-0.43591	5.3158	42.7376	9.74694e-08	1.26335e-06
ENSMUSG00000026970	Rbms1	RNA binding motif, single stranded interacting protein 1 [Source:MGI Symbol;Acc:MGI:1861774]	-0.575657	4.79671	42.7055	9.82307e-08	1.27235e-06
ENSMUSG00000032735	Ablim3	actin binding LIM protein family, member 3 [Source:MGI Symbol;Acc:MGI:2442582]	-0.610992	4.87476	42.6294	1.0006e-07	1.29516e-06
ENSMUSG00000109771	Gm35315	predicted gene, 35315 [Source:MGI Symbol;Acc:MGI:5594474]	-1.19873	1.20924	42.611	1.00509e-07	1.29934e-06
ENSMUSG00000032392	Parp16	poly (ADP-ribose) polymerase family, member 16 [Source:MGI Symbol;Acc:MGI:2446133]	-1.09618	1.43141	42.6105	1.00521e-07	1.29934e-06
ENSMUSG00000106209	Gm42918	predicted gene 42918 [Source:MGI Symbol;Acc:MGI:5663055]	-1.15841	0.663234	42.6052	1.00651e-07	1.30013e-06
ENSMUSG00000039431	Mtmr7	myotubularin related protein 7 [Source:MGI Symbol;Acc:MGI:1891693]	-0.386173	6.02067	42.537	1.02333e-07	1.31914e-06
ENSMUSG00000044499	Hs3st5	heparan sulfate (glucosamine) 3-O-sulfotransferase 5 [Source:MGI Symbol;Acc:MGI:2441996]	-1.19324	2.20384	42.5253	1.02622e-07	1.31982e-06
ENSMUSG00000030788	Rnf141	ring finger protein 141 [Source:MGI Symbol;Acc:MGI:1914400]	-0.403975	6.06398	42.5208	1.02735e-07	1.31982e-06
ENSMUSG00000027408	Cpxm1	carboxypeptidase X 1 (M14 family) [Source:MGI Symbol;Acc:MGI:1934569]	-0.9695	2.42743	42.5102	1.03001e-07	1.32144e-06
ENSMUSG00000042182	Bend6	BEN domain containing 6 [Source:MGI Symbol;Acc:MGI:2444572]	-0.34711	7.24655	42.4844	1.03648e-07	1.32793e-06
ENSMUSG00000097801	Gm26777	predicted gene, 26777 [Source:MGI Symbol;Acc:MGI:5477271]	-0.934241	1.9697	42.3025	1.08342e-07	1.38057e-06
ENSMUSG00000023051	Tarbp2	TARBP2, RISC loading complex RNA binding subunit [Source:MGI Symbol;Acc:MGI:103027]	-0.5823	4.01139	42.2951	1.08536e-07	1.38212e-06
ENSMUSG00000081137	BC022960	cDNA sequence BC022960 [Source:MGI Symbol;Acc:MGI:2670977]	-1.08029	2.58193	42.2771	1.09015e-07	1.38727e-06
ENSMUSG00000029919	Hpgds	hematopoietic prostaglandin D synthase [Source:MGI Symbol;Acc:MGI:1859384]	-0.643033	3.19125	42.2683	1.09249e-07	1.38932e-06
ENSMUSG00000027200	Sema6d	sema domain, transmembrane domain (TM), and cytoplasmic domain, (semaphorin) 6D [Source:MGI Symbol;Acc:MGI:2387661]	-0.45533	5.88665	42.2558	1.09582e-07	1.39262e-06
ENSMUSG00000020898	Ctc1	CTS telomere maintenance complex component 1 [Source:MGI Symbol;Acc:MGI:1916214]	-0.432033	5.24671	42.2476	1.098e-07	1.39444e-06
ENSMUSG00000019876	Pkib	protein kinase inhibitor beta, cAMP dependent, testis specific [Source:MGI Symbol;Acc:MGI:101937]	-0.861421	2.89391	42.2289	1.10303e-07	1.39989e-06
ENSMUSG00000035929	H2-Q4	histocompatibility 2, Q region locus 4 [Source:MGI Symbol;Acc:MGI:95933]	-1.23617	1.75937	42.1931	1.11269e-07	1.41026e-06
ENSMUSG00000038990	Cables2	CDK5 and Abl enzyme substrate 2 [Source:MGI Symbol;Acc:MGI:2182335]	-0.428152	5.15635	42.1873	1.11429e-07	1.41133e-06
ENSMUSG00000035131	Brinp3	bone morphogenetic protein/retinoic acid inducible neural specific 3 [Source:MGI Symbol;Acc:MGI:2443035]	-0.861286	4.73071	44.3803	1.12272e-07	1.42011e-06
ENSMUSG00000085054	Gm15834	predicted gene 15834 [Source:MGI Symbol;Acc:MGI:3802168]	-2.34316	-0.411448	42.126	1.13109e-07	1.42878e-06
ENSMUSG00000042942	Greb1l	growth regulation by estrogen in breast cancer-like [Source:MGI Symbol;Acc:MGI:3576497]	-0.713468	4.0602	42.0756	1.14509e-07	1.4455e-06
ENSMUSG00000030861	Acadsb	acyl-Coenzyme A dehydrogenase, short/branched chain [Source:MGI Symbol;Acc:MGI:1914135]	-0.411363	5.87915	42.0581	1.15e-07	1.45072e-06
ENSMUSG00000039057	Myo16	myosin XVI [Source:MGI Symbol;Acc:MGI:2685951]	-1.09675	5.31539	46.807	1.16769e-07	1.46911e-06
ENSMUSG00000045594	Glb1	galactosidase, beta 1 [Source:MGI Symbol;Acc:MGI:88151]	-0.461829	4.35722	41.9675	1.17578e-07	1.47554e-06
ENSMUSG00000056306	Sertm1	serine rich and transmembrane domain containing 1 [Source:MGI Symbol;Acc:MGI:3607715]	-0.598435	4.88768	41.9627	1.17716e-07	1.47554e-06
ENSMUSG00000023092	Fhl1	four and a half LIM domains 1 [Source:MGI Symbol;Acc:MGI:1298387]	-0.477536	6.06226	41.9482	1.18135e-07	1.47898e-06
ENSMUSG00000043372	Hexim2	hexamethylene bis-acetamide inducible 2 [Source:MGI Symbol;Acc:MGI:1918309]	-0.695306	2.30718	41.9466	1.1818e-07	1.47898e-06
ENSMUSG00000021594	Srd5a1	steroid 5 alpha-reductase 1 [Source:MGI Symbol;Acc:MGI:98400]	-0.685633	2.91521	41.9069	1.19335e-07	1.49046e-06
ENSMUSG00000093930	Hmgcs1	3-hydroxy-3-methylglutaryl-Coenzyme A synthase 1 [Source:MGI Symbol;Acc:MGI:107592]	-0.69861	8.00948	43.8012	1.20762e-07	1.5053e-06
ENSMUSG00000025170	Rab40b	Rab40B, member RAS oncogene family [Source:MGI Symbol;Acc:MGI:2183451]	-0.586143	4.52322	41.8546	1.20877e-07	1.50573e-06
ENSMUSG00000023908	Pkmyt1	protein kinase, membrane associated tyrosine/threonine 1 [Source:MGI Symbol;Acc:MGI:2137630]	-0.936203	2.06865	41.8437	1.212e-07	1.50876e-06
ENSMUSG00000024172	St6gal2	beta galactoside alpha 2,6 sialyltransferase 2 [Source:MGI Symbol;Acc:MGI:2445190]	-0.540565	6.30347	41.726	1.2475e-07	1.55092e-06
ENSMUSG00000041147	Brca2	breast cancer 2, early onset [Source:MGI Symbol;Acc:MGI:109337]	-1.04169	2.37555	41.7225	1.24856e-07	1.55121e-06
ENSMUSG00000035121	Neil2	nei like 2 (E. coli) [Source:MGI Symbol;Acc:MGI:2686058]	-0.892682	1.93076	41.7155	1.25072e-07	1.55287e-06
ENSMUSG00000024454	Hdac3	histone deacetylase 3 [Source:MGI Symbol;Acc:MGI:1343091]	-0.340297	6.29119	41.7093	1.25263e-07	1.55421e-06
ENSMUSG00000105923	A830019L24Rik	RIKEN cDNA A830019L24 gene [Source:MGI Symbol;Acc:MGI:2443282]	-1.50719	0.522247	41.6928	1.25772e-07	1.55951e-06
ENSMUSG00000034795	Ccdc122	coiled-coil domain containing 122 [Source:MGI Symbol;Acc:MGI:1918358]	-1.39836	0.581354	41.6668	1.26577e-07	1.56537e-06
ENSMUSG00000053783	1700016K19Rik	RIKEN cDNA 1700016K19 gene [Source:MGI Symbol;Acc:MGI:1921480]	-1.52882	0.947581	41.6466	1.27205e-07	1.57006e-06
ENSMUSG00000045007	Tubg2	tubulin, gamma 2 [Source:MGI Symbol;Acc:MGI:2144208]	-0.512433	5.34685	41.626	1.27854e-07	1.57498e-06
ENSMUSG00000045251	Zfp688	zinc finger protein 688 [Source:MGI Symbol;Acc:MGI:1916484]	-0.896973	2.44333	41.6034	1.28564e-07	1.58071e-06
ENSMUSG00000009035	Tmem184b	transmembrane protein 184b [Source:MGI Symbol;Acc:MGI:2445179]	-0.460733	6.18226	41.4644	1.33039e-07	1.63245e-06
ENSMUSG00000020311	Erlec1	endoplasmic reticulum lectin 1 [Source:MGI Symbol;Acc:MGI:1914003]	-0.509661	5.31332	41.45	1.33513e-07	1.63614e-06
ENSMUSG00000029575	Mmab	methylmalonic aciduria (cobalamin deficiency) cblB type homolog (human) [Source:MGI Symbol;Acc:MGI:1924947]	-0.519983	4.66676	41.4444	1.33696e-07	1.63733e-06
ENSMUSG00000055897	Ppp4r1l-ps	protein phosphatase 4, regulatory subunit 1-like, pseudogene [Source:MGI Symbol;Acc:MGI:1924560]	-0.55487	4.30184	41.4038	1.35043e-07	1.65167e-06
ENSMUSG00000024378	Stard4	StAR-related lipid transfer (START) domain containing 4 [Source:MGI Symbol;Acc:MGI:2156764]	-0.694573	4.98847	42.092	1.35238e-07	1.65298e-06
ENSMUSG00000027896	Slc16a4	solute carrier family 16 (monocarboxylic acid transporters), member 4 [Source:MGI Symbol;Acc:MGI:2385183]	-1.24201	1.41441	41.3609	1.3648e-07	1.66601e-06
ENSMUSG00000043190	Rfesd	Rieske (Fe-S) domain containing [Source:MGI Symbol;Acc:MGI:2145198]	-0.695402	3.18049	41.2824	1.39148e-07	1.69222e-06
ENSMUSG00000049946	BC030500	cDNA sequence BC030500 [Source:MGI Symbol;Acc:MGI:2447770]	-0.758569	2.63333	41.2819	1.39165e-07	1.69222e-06
ENSMUSG00000037570	Mcrs1	microspherule protein 1 [Source:MGI Symbol;Acc:MGI:1858420]	-0.421968	5.64247	41.2733	1.39461e-07	1.69472e-06
ENSMUSG00000034194	R3hcc1	R3H domain and coiled-coil containing 1 [Source:MGI Symbol;Acc:MGI:1919093]	-0.68882	3.83285	41.2663	1.39703e-07	1.69658e-06
ENSMUSG00000074461	Gm10699	predicted gene 10699 [Source:MGI Symbol;Acc:MGI:3642530]	-0.607149	3.48257	41.1921	1.42289e-07	1.72575e-06
ENSMUSG00000081436	Gm5912	predicted gene 5912 [Source:MGI Symbol;Acc:MGI:3645264]	-2.15224	-0.195758	41.1649	1.4325e-07	1.7363e-06
ENSMUSG00000060538	Tmem219	transmembrane protein 219 [Source:MGI Symbol;Acc:MGI:1915992]	-0.731861	2.75387	41.118	1.44921e-07	1.75429e-06
ENSMUSG00000116243	Gm49552	predicted gene, 49552 [Source:MGI Symbol;Acc:MGI:6155260]	-2.31629	-0.634976	41.0381	1.47816e-07	1.78705e-06
ENSMUSG00000026584	Scyl3	SCY1-like 3 (S. cerevisiae) [Source:MGI Symbol;Acc:MGI:1921385]	-0.430196	4.95814	40.9543	1.50918e-07	1.81873e-06
ENSMUSG00000104011	Gm32391	predicted gene, 32391 [Source:MGI Symbol;Acc:MGI:5591550]	-1.25582	0.352836	40.9336	1.51696e-07	1.82577e-06
ENSMUSG00000008373	Prpf31	pre-mRNA processing factor 31 [Source:MGI Symbol;Acc:MGI:1916238]	-0.427952	4.95748	40.9224	1.52116e-07	1.82966e-06
ENSMUSG00000058444	Map2k5	mitogen-activated protein kinase kinase 5 [Source:MGI Symbol;Acc:MGI:1346345]	-0.468645	4.64078	40.9006	1.52941e-07	1.83724e-06
ENSMUSG00000032298	Neil1	nei endonuclease VIII-like 1 (E. coli) [Source:MGI Symbol;Acc:MGI:1920024]	-0.793347	2.46094	40.8896	1.53361e-07	1.84111e-06
ENSMUSG00000000253	Gmpr	guanosine monophosphate reductase [Source:MGI Symbol;Acc:MGI:1913605]	-0.571935	4.70379	40.8682	1.5418e-07	1.84976e-06
ENSMUSG00000024588	Fech	ferrochelatase [Source:MGI Symbol;Acc:MGI:95513]	-0.308362	5.85664	40.8311	1.55604e-07	1.8633e-06
ENSMUSG00000020472	Zkscan17	zinc finger with KRAB and SCAN domains 17 [Source:MGI Symbol;Acc:MGI:2679270]	-0.667935	3.70961	40.7703	1.57973e-07	1.88449e-06
ENSMUSG00000093577	Gm20632	predicted gene 20632 [Source:MGI Symbol;Acc:MGI:5313079]	-2.31463	0.0638933	40.7644	1.58206e-07	1.88608e-06
ENSMUSG00000017764	Zswim1	zinc finger SWIM-type containing 1 [Source:MGI Symbol;Acc:MGI:1919221]	-0.476904	4.33162	40.7252	1.59757e-07	1.90047e-06
ENSMUSG00000029466	Anapc7	anaphase promoting complex subunit 7 [Source:MGI Symbol;Acc:MGI:1929711]	-0.453653	4.86898	40.7237	1.59816e-07	1.90047e-06
ENSMUSG00000078902	Gm14443	predicted gene 14443 [Source:MGI Symbol;Acc:MGI:3652324]	-0.78065	2.06631	40.6747	1.61775e-07	1.91893e-06
ENSMUSG00000049515	Espnl	espin-like [Source:MGI Symbol;Acc:MGI:2685402]	-2.02785	-0.0222037	40.6683	1.62033e-07	1.92078e-06
ENSMUSG00000052712	BC004004	cDNA sequence BC004004 [Source:MGI Symbol;Acc:MGI:2136782]	-0.441083	5.3965	40.6371	1.63296e-07	1.93332e-06
ENSMUSG00000031075	Ano1	anoctamin 1, calcium activated chloride channel [Source:MGI Symbol;Acc:MGI:2142149]	-0.977547	1.92353	40.5991	1.6485e-07	1.94928e-06
ENSMUSG00000035365	Parpbp	PARP1 binding protein [Source:MGI Symbol;Acc:MGI:1922567]	-2.71786	-1.02344	40.5728	1.65937e-07	1.9609e-06
ENSMUSG00000040713	Creg1	cellular repressor of E1A-stimulated genes 1 [Source:MGI Symbol;Acc:MGI:1344382]	-0.467684	4.39593	40.5381	1.67375e-07	1.97439e-06
ENSMUSG00000060600	Eno3	enolase 3, beta muscle [Source:MGI Symbol;Acc:MGI:95395]	-0.907071	2.35759	40.536	1.67466e-07	1.97439e-06
ENSMUSG00000039770	Ypel5	yippee like 5 [Source:MGI Symbol;Acc:MGI:1916937]	-0.409658	6.27063	40.5339	1.67552e-07	1.97439e-06
ENSMUSG00000020836	Coro6	coronin 6 [Source:MGI Symbol;Acc:MGI:2183448]	-0.657756	6.04265	41.7377	1.67602e-07	1.97439e-06
ENSMUSG00000023328	Ache	acetylcholinesterase [Source:MGI Symbol;Acc:MGI:87876]	-0.487326	5.54043	40.4813	1.69766e-07	1.9974e-06
ENSMUSG00000023935	Spats1	spermatogenesis associated, serine-rich 1 [Source:MGI Symbol;Acc:MGI:1918270]	-1.33044	1.22755	40.4664	1.70397e-07	2.00357e-06
ENSMUSG00000061981	Flot2	flotillin 2 [Source:MGI Symbol;Acc:MGI:103309]	-0.364692	6.68804	40.4626	1.70559e-07	2.00423e-06
ENSMUSG00000087479	Gm16835	predicted gene, 16835 [Source:MGI Symbol;Acc:MGI:4439759]	-1.1105	1.76558	40.4046	1.73047e-07	2.02933e-06
ENSMUSG00000051278	Zgrf1	zinc finger, GRF-type containing 1 [Source:MGI Symbol;Acc:MGI:1918893]	-0.746243	3.04665	40.4028	1.73125e-07	2.02933e-06
ENSMUSG00000076441	Ass1	argininosuccinate synthetase 1 [Source:MGI Symbol;Acc:MGI:88090]	-0.616791	4.19656	40.3697	1.74562e-07	2.0449e-06
ENSMUSG00000041939	Mvk	mevalonate kinase [Source:MGI Symbol;Acc:MGI:107624]	-0.682976	3.52557	40.33	1.76303e-07	2.06401e-06
ENSMUSG00000022187	Gm5546	predicted gene 5546 [Source:MGI Symbol;Acc:MGI:3648205]	-2.97883	-1.25286	40.3266	1.76456e-07	2.06453e-06
ENSMUSG00000051022	Hs3st1	heparan sulfate (glucosamine) 3-O-sulfotransferase 1 [Source:MGI Symbol;Acc:MGI:1201606]	-0.902817	4.1083	41.8921	1.78164e-07	2.08215e-06
ENSMUSG00000018126	Baiap2l2	BAI1-associated protein 2-like 2 [Source:MGI Symbol;Acc:MGI:2652819]	-2.30842	0.403477	40.7213	1.78183e-07	2.08215e-06
ENSMUSG00000090086	AI480526	expressed sequence AI480526 [Source:MGI Symbol;Acc:MGI:2140910]	-0.649867	5.20722	40.7637	1.79061e-07	2.09111e-06
ENSMUSG00000020956	Dtd2	D-tyrosyl-tRNA deacylase 2 [Source:MGI Symbol;Acc:MGI:1923485]	-0.688558	2.62529	40.2593	1.79452e-07	2.09366e-06
ENSMUSG00000042476	Abcb4	ATP-binding cassette, sub-family B (MDR/TAP), member 4 [Source:MGI Symbol;Acc:MGI:97569]	-0.772074	2.11522	40.2497	1.79883e-07	2.09682e-06
ENSMUSG00000024180	Pgap6	post-glycosylphosphatidylinositol attachment to proteins 6 [Source:MGI Symbol;Acc:MGI:1926283]	-0.515158	4.15585	40.177	1.83186e-07	2.13268e-06
ENSMUSG00000089997	1810020O05Rik	Riken cDNA 1810020O05 gene [Source:MGI Symbol;Acc:MGI:3586838]	-1.39571	0.642011	40.1214	1.85756e-07	2.16128e-06
ENSMUSG00000031851	Ntpcr	nucleoside-triphosphatase, cancer-related [Source:MGI Symbol;Acc:MGI:1913816]	-0.519458	3.64297	40.1132	1.86139e-07	2.16439e-06
ENSMUSG00000112980	D430020J02Rik	RIKEN cDNA D430020J02 gene [Source:MGI Symbol;Acc:MGI:2442237]	-1.09648	1.25382	40.1045	1.86545e-07	2.16779e-06
ENSMUSG00000094942	Gm3604	predicted gene 3604 [Source:MGI Symbol;Acc:MGI:3781781]	-1.62109	0.680904	40.0848	1.87469e-07	2.17451e-06
ENSMUSG00000023106	Denr	density-regulated protein [Source:MGI Symbol;Acc:MGI:1915434]	-0.493176	5.68907	40.0283	1.90147e-07	2.20016e-06
ENSMUSG00000014606	Slc25a11	solute carrier family 25 (mitochondrial carrier oxoglutarate carrier), member 11 [Source:MGI Symbol;Acc:MGI:1915113]	-0.430779	6.11124	40.0101	1.91022e-07	2.20668e-06
ENSMUSG00000033278	Ptprm	protein tyrosine phosphatase, receptor type, M [Source:MGI Symbol;Acc:MGI:102694]	-0.518163	5.61017	40.0092	1.91062e-07	2.20668e-06
ENSMUSG00000060314	Zfp941	zinc finger protein 941 [Source:MGI Symbol;Acc:MGI:3039601]	-0.524258	5.16129	39.9921	1.91884e-07	2.21346e-06
ENSMUSG00000027884	Clcc1	chloride channel CLIC-like 1 [Source:MGI Symbol;Acc:MGI:2385186]	-0.467693	4.4069	39.9786	1.92539e-07	2.21967e-06
ENSMUSG00000074771	Ankef1	ankyrin repeat and EF-hand domain containing 1 [Source:MGI Symbol;Acc:MGI:2441685]	-2.14447	-0.45379	39.9278	1.9501e-07	2.24405e-06
ENSMUSG00000025993	Slc40a1	solute carrier family 40 (iron-regulated transporter), member 1 [Source:MGI Symbol;Acc:MGI:1315204]	-0.779343	3.60049	39.9243	1.9518e-07	2.24463e-06
ENSMUSG00000026618	Iars2	isoleucine-tRNA synthetase 2, mitochondrial [Source:MGI Symbol;Acc:MGI:1919586]	-0.339827	5.72444	39.8532	1.98705e-07	2.28378e-06
ENSMUSG00000041423	Paqr6	progestin and adipoQ receptor family member VI [Source:MGI Symbol;Acc:MGI:1916207]	-1.43942	1.33144	39.8356	1.99587e-07	2.29252e-06
ENSMUSG00000062825	Actg1	actin, gamma, cytoplasmic 1 [Source:MGI Symbol;Acc:MGI:87906]	-0.39561	9.48677	39.8064	2.01058e-07	2.30801e-06
ENSMUSG00000036611	Eepd1	endonuclease/exonuclease/phosphatase family domain containing 1 [Source:MGI Symbol;Acc:MGI:1914734]	-0.482685	4.05123	39.6969	2.06682e-07	2.3669e-06
ENSMUSG00000039463	Slc9a8	solute carrier family 9 (sodium/hydrogen exchanger), member 8 [Source:MGI Symbol;Acc:MGI:1924281]	-0.549816	5.1342	39.6968	2.0669e-07	2.3669e-06
ENSMUSG00000024104	Washc2	WASH complex subunit 2` [Source:MGI Symbol;Acc:MGI:106463]	-0.29727	6.74159	39.6891	2.0709e-07	2.37004e-06
ENSMUSG00000019478	Rab4a	RAB4A, member RAS oncogene family [Source:MGI Symbol;Acc:MGI:105069]	-0.576893	4.52108	39.5488	2.14557e-07	2.45352e-06
ENSMUSG00000078768	Zfp566	zinc finger protein 566 [Source:MGI Symbol;Acc:MGI:1919806]	-0.972026	1.84956	39.527	2.15742e-07	2.46458e-06
ENSMUSG00000100213	Gm28151	predicted gene 28151 [Source:MGI Symbol;Acc:MGI:5578857]	-0.968472	2.32236	39.4946	2.17515e-07	2.48183e-06
ENSMUSG00000040370	Etfrf1	electron transfer flavoprotein regulatory factor 1 [Source:MGI Symbol;Acc:MGI:1914886]	-0.602523	3.84653	39.4389	2.20604e-07	2.511e-06
ENSMUSG00000021357	Exoc2	exocyst complex component 2 [Source:MGI Symbol;Acc:MGI:1913732]	-0.37569	5.61376	39.4172	2.21816e-07	2.52328e-06
ENSMUSG00000086822	5330413P13Rik	RIKEN cDNA 5330413P13 gene [Source:MGI Symbol;Acc:MGI:3041161]	-1.2642	1.29346	39.3835	2.23718e-07	2.54185e-06
ENSMUSG00000003308	Keap1	kelch-like ECH-associated protein 1 [Source:MGI Symbol;Acc:MGI:1858732]	-0.361744	5.66036	39.3267	2.2696e-07	2.57403e-06
ENSMUSG00000036560	Lgi4	leucine-rich repeat LGI family, member 4 [Source:MGI Symbol;Acc:MGI:2180197]	-0.517576	4.82456	39.2815	2.29577e-07	2.60059e-06
ENSMUSG00000033460	Armcx1	armadillo repeat containing, X-linked 1 [Source:MGI Symbol;Acc:MGI:1925498]	-0.443074	6.16494	39.2748	2.29967e-07	2.60344e-06
ENSMUSG00000016487	Ppfibp1	PTPRF interacting protein, binding protein 1 (liprin beta 1) [Source:MGI Symbol;Acc:MGI:1914783]	-0.483243	5.35415	39.2698	2.30255e-07	2.60514e-06
ENSMUSG00000103114	Gm32200	predicted gene, 32200 [Source:MGI Symbol;Acc:MGI:5591359]	-1.23404	1.02673	39.2512	2.31344e-07	2.6151e-06
ENSMUSG00000041911	Dlx1	distal-less homeobox 1 [Source:MGI Symbol;Acc:MGI:94901]	-0.545813	4.19326	39.2501	2.31413e-07	2.6151e-06
ENSMUSG00000015289	Lage3	L antigen family, member 3 [Source:MGI Symbol;Acc:MGI:1913442]	-0.658644	2.81684	39.2315	2.32505e-07	2.62431e-06
ENSMUSG00000051950	B3glct	beta-3-glucosyltransferase [Source:MGI Symbol;Acc:MGI:2685903]	-0.384897	4.73116	39.2164	2.33399e-07	2.63282e-06
ENSMUSG00000039043	Arpin	actin-related protein 2/3 complex inhibitor [Source:MGI Symbol;Acc:MGI:1917670]	-0.542838	3.58287	39.164	2.36521e-07	2.66358e-06
ENSMUSG00000041889	Shisa4	shisa family member 4 [Source:MGI Symbol;Acc:MGI:1924802]	-0.386479	6.66048	39.1489	2.3743e-07	2.67031e-06
ENSMUSG00000041000	Trim62	tripartite motif-containing 62 [Source:MGI Symbol;Acc:MGI:1914775]	-0.461308	4.2031	39.1357	2.38228e-07	2.6745e-06
ENSMUSG00000001962	Fam50a	family with sequence similarity 50, member A [Source:MGI Symbol;Acc:MGI:1351626]	-0.441176	4.26625	38.9595	2.49153e-07	2.78885e-06
ENSMUSG00000071253	Slc25a16	solute carrier family 25 (mitochondrial carrier, Graves disease autoantigen), member 16 [Source:MGI Symbol;Acc:MGI:1920382]	-0.349606	5.4174	38.9202	2.51655e-07	2.81353e-06
ENSMUSG00000047369	Dnah14	dynein, axonemal, heavy chain 14 [Source:MGI Symbol;Acc:MGI:2444525]	-1.42311	0.395867	38.9202	2.51656e-07	2.81353e-06
ENSMUSG00000037376	Trmt6	tRNA methyltransferase 6 [Source:MGI Symbol;Acc:MGI:1914176]	-0.414866	4.78821	38.8572	2.5573e-07	2.8574e-06
ENSMUSG00000031937	Vstm5	V-set and transmembrane domain containing 5 [Source:MGI Symbol;Acc:MGI:1916387]	-0.527208	3.33207	38.84	2.56856e-07	2.86827e-06
ENSMUSG00000074507	Gm14340	predicted gene 14340 [Source:MGI Symbol;Acc:MGI:3650817]	-2.19992	-0.687813	38.8311	2.57439e-07	2.87308e-06
ENSMUSG00000085396	Firre	functional intergenic repeating RNA element [Source:MGI Symbol;Acc:MGI:2147989]	-0.50311	6.26228	38.7903	2.60134e-07	2.89973e-06
ENSMUSG00000090626	Tex9	testis expressed gene 9 [Source:MGI Symbol;Acc:MGI:1201610]	-0.552838	3.65566	38.773	2.61283e-07	2.91083e-06
ENSMUSG00000084950	Gm5577	predicted gene 5577 [Source:MGI Symbol;Acc:MGI:3648213]	-0.710642	3.02516	38.7652	2.61808e-07	2.91324e-06
ENSMUSG00000022620	Arsa	arylsulfatase A [Source:MGI Symbol;Acc:MGI:88077]	-0.36249	4.85404	38.7551	2.62481e-07	2.91889e-06
ENSMUSG00000004508	Gab2	growth factor receptor bound protein 2-associated protein 2 [Source:MGI Symbol;Acc:MGI:1333854]	-0.447011	4.52238	38.7391	2.63558e-07	2.92753e-06
ENSMUSG00000046178	Nxph1	neurexophilin 1 [Source:MGI Symbol;Acc:MGI:107492]	-0.448504	4.90323	38.6589	2.69015e-07	2.98287e-06
ENSMUSG00000022092	Ppp3cc	protein phosphatase 3, catalytic subunit, gamma isoform [Source:MGI Symbol;Acc:MGI:107162]	-0.511846	4.25132	38.6551	2.69274e-07	2.98399e-06
ENSMUSG00000030834	Abcc6	ATP-binding cassette, sub-family C (CFTR/MRP), member 6 [Source:MGI Symbol;Acc:MGI:1351634]	-1.25628	1.00599	38.6363	2.7057e-07	2.99483e-06
ENSMUSG00000032182	Yipf2	Yip1 domain family, member 2 [Source:MGI Symbol;Acc:MGI:1922016]	-0.499634	4.03259	38.6165	2.71945e-07	3.00266e-06
ENSMUSG00000019235	Rps6kl1	ribosomal protein S6 kinase-like 1 [Source:MGI Symbol;Acc:MGI:2443413]	-0.580125	4.95235	38.6147	2.72072e-07	3.00266e-06
ENSMUSG00000000320	Alox12	arachidonate 12-lipoxygenase [Source:MGI Symbol;Acc:MGI:87998]	-2.35442	-0.626844	38.6114	2.72301e-07	3.00343e-06
ENSMUSG00000028005	Gucy1b1	guanylate cyclase 1, soluble, beta 1 [Source:MGI Symbol;Acc:MGI:1860604]	-0.392274	7.70379	38.6034	2.72857e-07	3.00781e-06
ENSMUSG00000046671	Mtfr1l	mitochondrial fission regulator 1-like [Source:MGI Symbol;Acc:MGI:1924074]	-0.397612	5.54056	38.5946	2.73474e-07	3.01189e-06
ENSMUSG00000090622	A930033H14Rik	RIKEN cDNA A930033H14 gene [Source:MGI Symbol;Acc:MGI:2444562]	-1.0503	1.50083	38.5893	2.73847e-07	3.01343e-06
ENSMUSG00000028292	Rars2	arginyl-tRNA synthetase 2, mitochondrial [Source:MGI Symbol;Acc:MGI:1923596]	-0.598095	3.97718	38.5689	2.75281e-07	3.02568e-06
ENSMUSG00000099411	2310015D24Rik	RIKEN cDNA 2310015D24 gene [Source:MGI Symbol;Acc:MGI:1917350]	-3.48105	-1.73393	38.5438	2.77053e-07	3.03985e-06
ENSMUSG00000021575	Ahrr	aryl-hydrocarbon receptor repressor [Source:MGI Symbol;Acc:MGI:1333776]	-1.45933	0.193585	38.5402	2.77313e-07	3.04094e-06
ENSMUSG00000052914	Cyp2j6	cytochrome P450, family 2, subfamily j, polypeptide 6 [Source:MGI Symbol;Acc:MGI:1270148]	-0.449456	4.16614	38.5368	2.77549e-07	3.04175e-06
ENSMUSG00000001016	Ilf2	interleukin enhancer binding factor 2 [Source:MGI Symbol;Acc:MGI:1915031]	-0.357284	6.12804	38.5223	2.78588e-07	3.0496e-06
ENSMUSG00000084880	Tomm6os	translocase of outer mitochondrial membrane 6, opposite strand [Source:MGI Symbol;Acc:MGI:3705171]	-0.803791	2.19155	38.5173	2.78939e-07	3.05167e-06
ENSMUSG00000105945	Gm43570	predicted gene 43570 [Source:MGI Symbol;Acc:MGI:5663707]	-1.70884	-0.0706329	38.4875	2.81079e-07	3.06974e-06
ENSMUSG00000042579	4632404H12Rik	RIKEN cDNA 4632404H12 gene [Source:MGI Symbol;Acc:MGI:1921284]	-0.436501	4.72723	38.4606	2.83028e-07	3.08635e-06
ENSMUSG00000032468	Armc8	armadillo repeat containing 8 [Source:MGI Symbol;Acc:MGI:1921375]	-0.325702	6.27427	38.4387	2.84616e-07	3.1012e-06
ENSMUSG00000030528	Blm	Bloom syndrome, RecQ like helicase [Source:MGI Symbol;Acc:MGI:1328362]	-0.982355	2.21912	38.3521	2.91011e-07	3.1654e-06
ENSMUSG00000036026	Tmem63b	transmembrane protein 63b [Source:MGI Symbol;Acc:MGI:2387609]	-0.388593	6.98383	38.3465	2.91435e-07	3.16818e-06
ENSMUSG00000030254	Rad18	RAD18 E3 ubiquitin protein ligase [Source:MGI Symbol;Acc:MGI:1890476]	-0.767568	2.67682	38.2968	2.95181e-07	3.20521e-06
ENSMUSG00000038252	Ncapd2	non-SMC condensin I complex, subunit D2 [Source:MGI Symbol;Acc:MGI:1915548]	-0.470904	4.80304	38.2759	2.96771e-07	3.21877e-06
ENSMUSG00000061232	H2-K1	histocompatibility 2, K1, K region [Source:MGI Symbol;Acc:MGI:95904]	-0.807217	4.01141	38.923	3.07441e-07	3.32876e-06
ENSMUSG00000038119	Cdon	cell adhesion molecule-related/down-regulated by oncogenes [Source:MGI Symbol;Acc:MGI:1926387]	-0.618833	3.79098	38.1293	3.08174e-07	3.33479e-06
ENSMUSG00000039050	Osbpl2	oxysterol binding protein-like 2 [Source:MGI Symbol;Acc:MGI:2442832]	-0.297097	5.73585	38.1048	3.10125e-07	3.35013e-06
ENSMUSG00000032267	Usp28	ubiquitin specific peptidase 28 [Source:MGI Symbol;Acc:MGI:2442293]	-0.523461	5.1701	38.0468	3.14795e-07	3.39281e-06
ENSMUSG00000043154	Ppp2r3a	protein phosphatase 2, regulatory subunit B'', alpha [Source:MGI Symbol;Acc:MGI:2442104]	-0.452371	5.25936	38.018	3.17144e-07	3.41618e-06
ENSMUSG00000039904	Gpr37	G protein-coupled receptor 37 [Source:MGI Symbol;Acc:MGI:1313297]	-0.82535	4.90786	40.1246	3.18729e-07	3.43129e-06
ENSMUSG00000031451	Gas6	growth arrest specific 6 [Source:MGI Symbol;Acc:MGI:95660]	-0.327839	6.15926	37.9907	3.19387e-07	3.43641e-06
ENSMUSG00000052423	B4galt3	UDP-Gal:betaGlcNAc beta 1,4-galactosyltransferase, polypeptide 3 [Source:MGI Symbol;Acc:MGI:1928767]	-0.38328	5.0823	37.9784	3.20399e-07	3.44533e-06
ENSMUSG00000029344	Tpst2	protein-tyrosine sulfotransferase 2 [Source:MGI Symbol;Acc:MGI:1309516]	-0.613144	4.08755	37.9703	3.21074e-07	3.45062e-06
ENSMUSG00000030316	Tamm41	TAM41 mitochondrial translocator assembly and maintenance homolog [Source:MGI Symbol;Acc:MGI:1916221]	-0.617333	2.78228	37.9681	3.21256e-07	3.45062e-06
ENSMUSG00000031913	Vps4a	vacuolar protein sorting 4A [Source:MGI Symbol;Acc:MGI:1890520]	-0.345244	6.41394	37.944	3.23257e-07	3.47014e-06
ENSMUSG00000000276	Dgke	diacylglycerol kinase, epsilon [Source:MGI Symbol;Acc:MGI:1889276]	-0.30864	6.79205	37.896	3.2729e-07	3.51144e-06
ENSMUSG00000037139	Myom3	myomesin family, member 3 [Source:MGI Symbol;Acc:MGI:2685280]	-1.4258	1.36394	37.881	3.28564e-07	3.5231e-06
ENSMUSG00000029798	Herc6	hect domain and RLD 6 [Source:MGI Symbol;Acc:MGI:1914388]	-0.480967	4.89592	37.8259	3.33273e-07	3.56954e-06
ENSMUSG00000103255	Pcdhac1	protocadherin alpha subfamily C, 1 [Source:MGI Symbol;Acc:MGI:1891442]	-0.877912	3.4619	38.1208	3.34781e-07	3.58365e-06
ENSMUSG00000035696	Rnf38	ring finger protein 38 [Source:MGI Symbol;Acc:MGI:1920719]	-0.310232	6.20237	37.7895	3.36428e-07	3.59925e-06
ENSMUSG00000021079	Timm9	translocase of inner mitochondrial membrane 9 [Source:MGI Symbol;Acc:MGI:1353436]	-0.416708	4.9142	37.7605	3.38965e-07	3.62023e-06
ENSMUSG00000022808	Snx4	sorting nexin 4 [Source:MGI Symbol;Acc:MGI:1916400]	-0.439887	5.13975	37.7428	3.40522e-07	3.63069e-06
ENSMUSG00000079511	Gm42688	predicted gene 42688 [Source:MGI Symbol;Acc:MGI:5662825]	-1.18989	3.03097	39.3489	3.42418e-07	3.64679e-06
ENSMUSG00000049866	Arl4c	ADP-ribosylation factor-like 4C [Source:MGI Symbol;Acc:MGI:2445172]	-0.329793	5.69846	37.6345	3.5021e-07	3.72348e-06
ENSMUSG00000035211	Xrra1	X-ray radiation resistance associated 1 [Source:MGI Symbol;Acc:MGI:2181647]	-1.77507	0.103906	37.6146	3.52022e-07	3.74063e-06
ENSMUSG00000053110	Yap1	yes-associated protein 1 [Source:MGI Symbol;Acc:MGI:103262]	-0.466549	4.46691	37.5992	3.53431e-07	3.75349e-06
ENSMUSG00000038637	Lrrc56	leucine rich repeat containing 56 [Source:MGI Symbol;Acc:MGI:1917802]	-0.910371	1.88438	37.5944	3.53874e-07	3.75607e-06
ENSMUSG00000022940	Pigp	phosphatidylinositol glycan anchor biosynthesis, class P [Source:MGI Symbol;Acc:MGI:1860433]	-0.613215	3.73926	37.5024	3.6242e-07	3.84246e-06
ENSMUSG00000020381	Mrnip	MRN complex interacting protein [Source:MGI Symbol;Acc:MGI:1915317]	-0.895433	2.90034	37.4774	3.64789e-07	3.86541e-06
ENSMUSG00000097729	2310015A10Rik	RIKEN cDNA 2310015A10 gene [Source:MGI Symbol;Acc:MGI:1916798]	-0.839095	1.91747	37.4707	3.65423e-07	3.86996e-06
ENSMUSG00000029686	Cul1	cullin 1 [Source:MGI Symbol;Acc:MGI:1349658]	-0.301511	6.90785	37.4351	3.68817e-07	3.89934e-06
ENSMUSG00000041263	Rusc1	RUN and SH3 domain containing 1 [Source:MGI Symbol;Acc:MGI:1919546]	-0.461722	7.30359	37.3933	3.72851e-07	3.93978e-06
ENSMUSG00000078566	Bnip3	BCL2/adenovirus E1B interacting protein 3 [Source:MGI Symbol;Acc:MGI:109326]	-0.386755	6.60467	37.3867	3.73494e-07	3.94436e-06
ENSMUSG00000028453	Fancg	Fanconi anemia, complementation group G [Source:MGI Symbol;Acc:MGI:1926471]	-0.528641	3.58285	37.2725	3.84762e-07	4.06109e-06
ENSMUSG00000037606	Osbpl5	oxysterol binding protein-like 5 [Source:MGI Symbol;Acc:MGI:1930265]	-0.424645	4.95289	37.2635	3.85664e-07	4.06834e-06
ENSMUSG00000068391	Chrac1	chromatin accessibility complex 1 [Source:MGI Symbol;Acc:MGI:2135796]	-0.729784	2.83715	37.2329	3.8876e-07	4.09413e-06
ENSMUSG00000025815	Dhtkd1	dehydrogenase E1 and transketolase domain containing 1 [Source:MGI Symbol;Acc:MGI:2445096]	-0.69899	3.55078	37.2077	3.91324e-07	4.11883e-06
ENSMUSG00000026058	Khdrbs2	KH domain containing, RNA binding, signal transduction associated 2 [Source:MGI Symbol;Acc:MGI:2159649]	-0.750066	2.68461	37.2012	3.91981e-07	4.12345e-06
ENSMUSG00000036693	Nop14	NOP14 nucleolar protein [Source:MGI Symbol;Acc:MGI:1922666]	-0.522617	4.27711	37.1883	3.93307e-07	4.13509e-06
ENSMUSG00000072640	Lyrm9	LYR motif containing 9 [Source:MGI Symbol;Acc:MGI:1913524]	-0.455463	5.58836	37.1373	3.98574e-07	4.18347e-06
ENSMUSG00000038515	Grtp1	GH regulated TBC protein 1 [Source:MGI Symbol;Acc:MGI:1914040]	-0.959305	1.2125	37.1236	4.00007e-07	4.19618e-06
ENSMUSG00000079487	Med12	mediator complex subunit 12 [Source:MGI Symbol;Acc:MGI:1926212]	-0.796476	5.56676	39.5773	4.00894e-07	4.19888e-06
ENSMUSG00000031349	Nsdhl	NAD(P) dependent steroid dehydrogenase-like [Source:MGI Symbol;Acc:MGI:1099438]	-0.487796	4.3438	37.1132	4.01088e-07	4.19888e-06
ENSMUSG00000078495	Zfp984	zinc finger protein 984 [Source:MGI Symbol;Acc:MGI:3651978]	-0.962316	2.16574	37.1126	4.01154e-07	4.19888e-06
ENSMUSG00000110317	Gm45250	predicted gene 45250 [Source:MGI Symbol;Acc:MGI:5791086]	-0.974578	2.21365	37.0773	4.04874e-07	4.23078e-06
ENSMUSG00000052336	Cx3cr1	chemokine (C-X3-C motif) receptor 1 [Source:MGI Symbol;Acc:MGI:1333815]	-0.444889	5.43959	36.9707	4.16315e-07	4.33209e-06
ENSMUSG00000033420	Antxr1	anthrax toxin receptor 1 [Source:MGI Symbol;Acc:MGI:1916788]	-0.61025	4.16464	36.9536	4.18184e-07	4.34819e-06
ENSMUSG00000030306	Tmtc1	transmembrane and tetratricopeptide repeat containing 1 [Source:MGI Symbol;Acc:MGI:3039590]	-0.506782	6.7715	36.9307	4.20697e-07	4.3695e-06
ENSMUSG00000107121	1110006O24Rik	RIKEN cDNA 1110006O24 gene [Source:MGI Symbol;Acc:MGI:1913373]	-2.31431	-1.16408	36.9151	4.22412e-07	4.38491e-06
ENSMUSG00000020900	Myh10	myosin, heavy polypeptide 10, non-muscle [Source:MGI Symbol;Acc:MGI:1930780]	-0.33992	8.63466	36.8932	4.24848e-07	4.40776e-06
ENSMUSG00000021009	Ptpn21	protein tyrosine phosphatase, non-receptor type 21 [Source:MGI Symbol;Acc:MGI:1344406]	-0.873609	3.66623	37.6441	4.25598e-07	4.41072e-06
ENSMUSG00000017453	Pipox	pipecolic acid oxidase [Source:MGI Symbol;Acc:MGI:1197006]	-2.12037	-0.481898	36.8758	4.26787e-07	4.41817e-06
ENSMUSG00000027371	Fahd2a	fumarylacetoacetate hydrolase domain containing 2A [Source:MGI Symbol;Acc:MGI:1915376]	-0.592021	3.24489	36.8596	4.28603e-07	4.43454e-06
ENSMUSG00000111343	Gm47175	predicted gene, 47175 [Source:MGI Symbol;Acc:MGI:6095958]	-2.23003	-1.46205	39.1584	4.29342e-07	4.43975e-06
ENSMUSG00000043993	2900052L18Rik	RIKEN cDNA 2900052L18 gene [Source:MGI Symbol;Acc:MGI:1924085]	-1.06501	1.57984	36.7677	4.39058e-07	4.52987e-06
ENSMUSG00000034282	Evpl	envoplakin [Source:MGI Symbol;Acc:MGI:107507]	-1.00801	2.00352	36.766	4.39257e-07	4.52987e-06
ENSMUSG00000029247	Paics	phosphoribosylaminoimidazole carboxylase, phosphoribosylaminoribosylaminoimidazole, succinocarboxamide synthetase [Source:MGI Symbol;Acc:MGI:1914304]	-0.296484	6.19556	36.7613	4.39792e-07	4.53244e-06
ENSMUSG00000002007	Srpk3	serine/arginine-rich protein specific kinase 3 [Source:MGI Symbol;Acc:MGI:1891338]	-0.881623	2.59576	36.7597	4.39987e-07	4.53244e-06
ENSMUSG00000062619	2310039H08Rik	RIKEN cDNA 2310039H08 gene [Source:MGI Symbol;Acc:MGI:1914351]	-1.37968	0.571794	36.7522	4.4085e-07	4.53886e-06
ENSMUSG00000078894	2210418O10Rik	RIKEN cDNA 2210418O10 gene [Source:MGI Symbol;Acc:MGI:1924208]	-0.950552	3.42598	37.5292	4.44484e-07	4.56879e-06
ENSMUSG00000028646	Rragc	Ras-related GTP binding C [Source:MGI Symbol;Acc:MGI:1858751]	-0.293757	6.05472	36.7183	4.4479e-07	4.56945e-06
ENSMUSG00000024911	Fibp	fibroblast growth factor (acidic) intracellular binding protein [Source:MGI Symbol;Acc:MGI:1926233]	-0.423488	4.59918	36.6943	4.47606e-07	4.59323e-06
ENSMUSG00000055401	Fbxo6	F-box protein 6 [Source:MGI Symbol;Acc:MGI:1354743]	-0.563348	3.51812	36.6923	4.47835e-07	4.59323e-06
ENSMUSG00000054083	Capn12	calpain 12 [Source:MGI Symbol;Acc:MGI:1891369]	-1.88189	0.031499	36.6881	4.48326e-07	4.59327e-06
ENSMUSG00000021239	Vsx2	visual system homeobox 2 [Source:MGI Symbol;Acc:MGI:88401]	-3.14277	-2.00629	36.6688	4.50612e-07	4.61419e-06
ENSMUSG00000025909	Sntg1	syntrophin, gamma 1 [Source:MGI Symbol;Acc:MGI:1918346]	-0.382238	4.91879	36.6211	4.56302e-07	4.65981e-06
ENSMUSG00000019461	Plscr3	phospholipid scramblase 3 [Source:MGI Symbol;Acc:MGI:1917560]	-0.531372	3.66799	36.6186	4.56591e-07	4.66024e-06
ENSMUSG00000002803	Btbd6	BTB (POZ) domain containing 6 [Source:MGI Symbol;Acc:MGI:3026623]	-0.377596	5.32266	36.5508	4.64817e-07	4.73479e-06
ENSMUSG00000049107	Ntf3	neurotrophin 3 [Source:MGI Symbol;Acc:MGI:97380]	-2.98378	-0.724017	36.5501	4.64898e-07	4.73479e-06
ENSMUSG00000003813	Rad23a	RAD23 homolog A, nucleotide excision repair protein [Source:MGI Symbol;Acc:MGI:105126]	-0.411627	5.37718	36.5283	4.67573e-07	4.7569e-06
ENSMUSG00000034317	Trim59	tripartite motif-containing 59 [Source:MGI Symbol;Acc:MGI:1914199]	-0.873214	3.26981	36.6903	4.67989e-07	4.75856e-06
ENSMUSG00000012429	Mplkip	M-phase specific PLK1 intereacting protein [Source:MGI Symbol;Acc:MGI:1913558]	-0.580089	3.14411	36.5097	4.69866e-07	4.77348e-06
ENSMUSG00000108030	9530062K07Rik	RIKEN cDNA 9530062K07 gene [Source:MGI Symbol;Acc:MGI:1925989]	-1.64814	-0.0694029	36.509	4.69963e-07	4.77348e-06
ENSMUSG00000023904	Hcfc1r1	host cell factor C1 regulator 1 (XPO1-dependent) [Source:MGI Symbol;Acc:MGI:2663619]	-0.512506	5.43376	36.3997	4.8369e-07	4.90037e-06
ENSMUSG00000084792	1700056N10Rik	RIKEN cDNA 1700056N10 gene [Source:MGI Symbol;Acc:MGI:1920642]	-1.15452	0.375417	36.3428	4.91015e-07	4.96594e-06
ENSMUSG00000044348	Slc25a53	solute carrier family 25, member 53 [Source:MGI Symbol;Acc:MGI:1914312]	-0.431828	3.88319	36.2985	4.9679e-07	5.01896e-06
ENSMUSG00000039850	Endov	endonuclease V [Source:MGI Symbol;Acc:MGI:2444688]	-0.4248	5.06642	36.2931	4.97502e-07	5.02347e-06
ENSMUSG00000062373	Tmem65	transmembrane protein 65 [Source:MGI Symbol;Acc:MGI:1922118]	-0.369252	6.9035	36.2326	5.05508e-07	5.08797e-06
ENSMUSG00000045930	Clec14a	C-type lectin domain family 14, member a [Source:MGI Symbol;Acc:MGI:1914114]	-0.961329	1.88723	36.2048	5.09238e-07	5.12278e-06
ENSMUSG00000039496	Cdnf	cerebral dopamine neurotrophic factor [Source:MGI Symbol;Acc:MGI:3606576]	-1.23721	0.750227	36.1902	5.11213e-07	5.13718e-06
ENSMUSG00000007080	Pole	polymerase (DNA directed), epsilon [Source:MGI Symbol;Acc:MGI:1196391]	-1.18693	0.928226	36.1665	5.14431e-07	5.16401e-06
ENSMUSG00000028766	Alpl	alkaline phosphatase, liver/bone/kidney [Source:MGI Symbol;Acc:MGI:87983]	-0.909685	2.94817	36.1617	5.15089e-07	5.16787e-06
ENSMUSG00000030255	Sspn	sarcospan [Source:MGI Symbol;Acc:MGI:1353511]	-0.663062	2.9454	36.0813	5.2617e-07	5.27624e-06
ENSMUSG00000020453	Patz1	POZ (BTB) and AT hook containing zinc finger 1 [Source:MGI Symbol;Acc:MGI:1891832]	-0.399613	4.52881	36.0523	5.30225e-07	5.31408e-06
ENSMUSG00000079003	Samd1	sterile alpha motif domain containing 1 [Source:MGI Symbol;Acc:MGI:2142433]	-0.645776	3.83188	36.0335	5.3287e-07	5.33775e-06
ENSMUSG00000022464	Slc38a4	solute carrier family 38, member 4 [Source:MGI Symbol;Acc:MGI:1916604]	-1.28474	0.291495	36.0138	5.35667e-07	5.36059e-06
ENSMUSG00000016940	Kctd2	potassium channel tetramerisation domain containing 2 [Source:MGI Symbol;Acc:MGI:1917632]	-0.342117	5.64545	36.0134	5.35718e-07	5.36059e-06
ENSMUSG00000099760	Gm28800	predicted gene 28800 [Source:MGI Symbol;Acc:MGI:5579506]	-1.04508	2.28469	35.997	5.38056e-07	5.38113e-06
ENSMUSG00000020538	Srebf1	sterol regulatory element binding transcription factor 1 [Source:MGI Symbol;Acc:MGI:107606]	-0.63866	5.05138	36.4942	5.38393e-07	5.38165e-06
ENSMUSG00000038034	Igsf8	immunoglobulin superfamily, member 8 [Source:MGI Symbol;Acc:MGI:2154090]	-0.479966	7.06148	35.9884	5.39282e-07	5.38768e-06
ENSMUSG00000057176	Ccdc189	coiled-coil domain containing 189 [Source:MGI Symbol;Acc:MGI:2685012]	-0.908288	1.96807	35.9255	5.48369e-07	5.46978e-06
ENSMUSG00000038047	Haus6	HAUS augmin-like complex, subunit 6 [Source:MGI Symbol;Acc:MGI:1923389]	-0.596897	3.43707	35.9094	5.50709e-07	5.49022e-06
ENSMUSG00000098221	Gm27030	predicted gene, 27030 [Source:MGI Symbol;Acc:MGI:5504145]	-2.17255	-0.793635	35.9018	5.51829e-07	5.49779e-06
ENSMUSG00000048497	Mmgt2	membrane magnesium transporter 2 [Source:MGI Symbol;Acc:MGI:2448491]	-0.498889	3.2521	35.9003	5.52051e-07	5.49779e-06
ENSMUSG00000071477	Zfp777	zinc finger protein 777 [Source:MGI Symbol;Acc:MGI:1919556]	-0.461659	4.62067	35.8856	5.54205e-07	5.51633e-06
ENSMUSG00000078853	Igtp	interferon gamma induced GTPase [Source:MGI Symbol;Acc:MGI:107729]	-0.916445	2.50246	35.8727	5.56117e-07	5.53244e-06
ENSMUSG00000028015	Ctso	cathepsin O [Source:MGI Symbol;Acc:MGI:2139628]	-0.46943	4.63698	35.8019	5.66674e-07	5.62856e-06
ENSMUSG00000078202	Nrarp	Notch-regulated ankyrin repeat protein [Source:MGI Symbol;Acc:MGI:1914372]	-0.861758	3.66953	36.5217	5.69229e-07	5.648e-06
ENSMUSG00000035561	Aldh1b1	aldehyde dehydrogenase 1 family, member B1 [Source:MGI Symbol;Acc:MGI:1919785]	-0.889181	2.53083	35.7741	5.70885e-07	5.6602e-06
ENSMUSG00000026471	Mr1	major histocompatibility complex, class I-related [Source:MGI Symbol;Acc:MGI:1195463]	-0.715398	2.20849	35.7719	5.71221e-07	5.6602e-06
ENSMUSG00000003872	Lin7b	lin-7 homolog B (C. elegans) [Source:MGI Symbol;Acc:MGI:1330858]	-0.5878	4.80939	35.771	5.71359e-07	5.6602e-06
ENSMUSG00000087177	E130307A14Rik	RIKEN cDNA E130307A14 gene [Source:MGI Symbol;Acc:MGI:3036287]	-0.460995	4.32937	35.7538	5.73981e-07	5.67904e-06
ENSMUSG00000022833	Ccdc14	coiled-coil domain containing 14 [Source:MGI Symbol;Acc:MGI:2443448]	-0.79594	1.82893	35.7526	5.74164e-07	5.67904e-06
ENSMUSG00000028799	Zfp362	zinc finger protein 362 [Source:MGI Symbol;Acc:MGI:2652839]	-0.573995	4.627	35.7501	5.74548e-07	5.67987e-06
ENSMUSG00000028344	Invs	inversin [Source:MGI Symbol;Acc:MGI:1335082]	-0.510654	3.91117	35.7324	5.77258e-07	5.70069e-06
ENSMUSG00000100147	1700047M11Rik	RIKEN cDNA 1700047M11 gene [Source:MGI Symbol;Acc:MGI:1914580]	-1.10012	3.00632	36.7986	5.83391e-07	5.75523e-06
