## Supplemental Table 3 for "Transcriptional dynamics of sleep deprivation and subsequent recovery sleep in the male mouse cortex" (part 2 of 3)

### Sheet: SD5-6 vs HC5-6 – Down (continued)
ENSEMBL ID	Gene name	Gene description	log2FC	log2CPM	F	p-value	FDR
ENSMUSG00000040205	Cuzd1	CUB and zona pellucida-like domains 1 [Source:MGI Symbol;Acc:MGI:1202881]	-2.63605	-1.45412	35.6788	5.85551e-07	5.76749e-06
ENSMUSG00000017417	Plxdc1	plexin domain containing 1 [Source:MGI Symbol;Acc:MGI:1919574]	-0.501342	5.03917	35.6714	5.86715e-07	5.77293e-06
ENSMUSG00000027227	Sord	sorbitol dehydrogenase [Source:MGI Symbol;Acc:MGI:98266]	-0.44334	4.00201	35.6261	5.93833e-07	5.83384e-06
ENSMUSG00000017344	Vtn	vitronectin [Source:MGI Symbol;Acc:MGI:98940]	-0.540157	5.5125	35.5986	5.9821e-07	5.87379e-06
ENSMUSG00000031379	Pir	pirin [Source:MGI Symbol;Acc:MGI:1916906]	-0.887868	2.01956	35.5917	5.99313e-07	5.88155e-06
ENSMUSG00000007589	Tinf2	Terf1 (TRF1)-interacting nuclear factor 2 [Source:MGI Symbol;Acc:MGI:107246]	-0.501912	3.32953	35.5646	6.03663e-07	5.91679e-06
ENSMUSG00000024855	Pacs1	phosphofurin acidic cluster sorting protein 1 [Source:MGI Symbol;Acc:MGI:1277113]	-0.41054	6.53704	35.51	6.12523e-07	5.99872e-06
ENSMUSG00000026956	Uap1l1	UDP-N-acteylglucosamine pyrophosphorylase 1-like 1 [Source:MGI Symbol;Acc:MGI:2443318]	-0.635141	3.2142	35.4766	6.18012e-07	6.04934e-06
ENSMUSG00000027575	Arfgap1	ADP-ribosylation factor GTPase activating protein 1 [Source:MGI Symbol;Acc:MGI:2183559]	-0.320252	6.64204	35.4413	6.23882e-07	6.0973e-06
ENSMUSG00000028278	Rragd	Ras-related GTP binding D [Source:MGI Symbol;Acc:MGI:1098604]	-0.354311	7.11988	35.4233	6.26892e-07	6.12038e-06
ENSMUSG00000038271	Iffo1	intermediate filament family orphan 1 [Source:MGI Symbol;Acc:MGI:2444516]	-0.345472	5.80531	35.3869	6.33019e-07	6.17701e-06
ENSMUSG00000116793	Gm34256	predicted gene, 34256 [Source:MGI Symbol;Acc:MGI:5593415]	-1.78878	-0.606117	35.3466	6.39876e-07	6.23425e-06
ENSMUSG00000039242	B3galnt2	UDP-GalNAc:betaGlcNAc beta 1,3-galactosaminyltransferase, polypeptide 2 [Source:MGI Symbol;Acc:MGI:2145517]	-0.563235	4.34931	35.3231	6.43927e-07	6.27048e-06
ENSMUSG00000020635	Fkbp1b	FK506 binding protein 1b [Source:MGI Symbol;Acc:MGI:1336205]	-0.599976	4.43759	35.3164	6.45071e-07	6.27838e-06
ENSMUSG00000078771	Evi2a	ecotropic viral integration site 2a [Source:MGI Symbol;Acc:MGI:95458]	-0.873298	3.57437	35.9926	6.46376e-07	6.28709e-06
ENSMUSG00000018287	Spag7	sperm associated antigen 7 [Source:MGI Symbol;Acc:MGI:107380]	-0.519857	4.83622	35.3074	6.46632e-07	6.28709e-06
ENSMUSG00000023861	Mpc1	mitochondrial pyruvate carrier 1 [Source:MGI Symbol;Acc:MGI:1915240]	-0.433793	6.49022	35.1887	6.6755e-07	6.47712e-06
ENSMUSG00000039193	Nlrc4	NLR family, CARD domain containing 4 [Source:MGI Symbol;Acc:MGI:3036243]	-2.2431	-0.542142	35.1863	6.67974e-07	6.47791e-06
ENSMUSG00000026155	Smap1	small ArfGAP 1 [Source:MGI Symbol;Acc:MGI:2138261]	-0.37938	6.60212	35.1674	6.71369e-07	6.50748e-06
ENSMUSG00000057246	BC051142	cDNA sequence BC051142 [Source:MGI Symbol;Acc:MGI:3039565]	-1.48272	1.22805	35.1471	6.75037e-07	6.53968e-06
ENSMUSG00000039670	Oxld1	oxidoreductase like domain containing 1 [Source:MGI Symbol;Acc:MGI:1913681]	-1.12008	1.43349	35.1373	6.76813e-07	6.55352e-06
ENSMUSG00000015396	Cd83	CD83 antigen [Source:MGI Symbol;Acc:MGI:1328316]	-0.643917	3.83578	35.1165	6.80614e-07	6.58353e-06
ENSMUSG00000044768	Macir	macrophage immunometabolism regulator [Source:MGI Symbol;Acc:MGI:1277184]	-0.405897	6.18347	35.1146	6.80959e-07	6.58353e-06
ENSMUSG00000063235	Ptpmt1	protein tyrosine phosphatase, mitochondrial 1 [Source:MGI Symbol;Acc:MGI:1913711]	-0.459321	4.11366	35.1118	6.81468e-07	6.58508e-06
ENSMUSG00000050410	Tcf19	transcription factor 19 [Source:MGI Symbol;Acc:MGI:103180]	-0.777668	2.52275	35.0876	6.85906e-07	6.62316e-06
ENSMUSG00000041617	Ccdc74a	coiled-coil domain containing 74A [Source:MGI Symbol;Acc:MGI:1919565]	-0.73608	3.04903	35.0865	6.86111e-07	6.62316e-06
ENSMUSG00000050677	Ccdc96	coiled-coil domain containing 96 [Source:MGI Symbol;Acc:MGI:1913967]	-1.15765	0.622157	35.0841	6.8656e-07	6.62412e-06
ENSMUSG00000015016	Acsf3	acyl-CoA synthetase family member 3 [Source:MGI Symbol;Acc:MGI:2182591]	-0.498594	3.83647	35.0622	6.9061e-07	6.65979e-06
ENSMUSG00000003279	Dlgap1	DLG associated protein 1 [Source:MGI Symbol;Acc:MGI:1346065]	-0.364382	9.1998	35.0529	6.92344e-07	6.6731e-06
ENSMUSG00000020766	Galk1	galactokinase 1 [Source:MGI Symbol;Acc:MGI:95730]	-0.859005	2.36582	35.048	6.93245e-07	6.67579e-06
ENSMUSG00000022622	Acr	acrosin prepropeptide [Source:MGI Symbol;Acc:MGI:87884]	-2.21232	0.565169	36.0264	6.93331e-07	6.67579e-06
ENSMUSG00000033862	Cdk10	cyclin-dependent kinase 10 [Source:MGI Symbol;Acc:MGI:2448549]	-0.399616	5.72088	35.0421	6.94356e-07	6.68225e-06
ENSMUSG00000026664	Phyh	phytanoyl-CoA hydroxylase [Source:MGI Symbol;Acc:MGI:891978]	-0.44392	6.11121	35.0169	6.99073e-07	6.72422e-06
ENSMUSG00000043719	Col6a6	collagen, type VI, alpha 6 [Source:MGI Symbol;Acc:MGI:2444259]	-1.70726	-0.100253	35.0048	7.01354e-07	6.73665e-06
ENSMUSG00000040359	Ufl1	UFM1 specific ligase 1 [Source:MGI Symbol;Acc:MGI:1914740]	-0.393472	5.04487	35.0043	7.01437e-07	6.73665e-06
ENSMUSG00000029438	Bcl7a	B cell CLL/lymphoma 7A [Source:MGI Symbol;Acc:MGI:1924295]	-0.342686	6.65829	35	7.02256e-07	6.74108e-06
ENSMUSG00000001100	Poldip2	polymerase (DNA-directed), delta interacting protein 2 [Source:MGI Symbol;Acc:MGI:1915061]	-0.295194	6.20593	34.9588	7.10084e-07	6.8093e-06
ENSMUSG00000025551	Fgf14	fibroblast growth factor 14 [Source:MGI Symbol;Acc:MGI:109189]	-0.493691	5.52274	34.9099	7.195e-07	6.89259e-06
ENSMUSG00000050022	Amz1	archaelysin family metallopeptidase 1 [Source:MGI Symbol;Acc:MGI:2442258]	-0.917311	3.12988	35.0439	7.21797e-07	6.91109e-06
ENSMUSG00000028700	Pomgnt1	protein O-linked mannose beta 1,2-N-acetylglucosaminyltransferase [Source:MGI Symbol;Acc:MGI:1915523]	-0.258064	5.86248	34.8904	7.23297e-07	6.91495e-06
ENSMUSG00000026939	Tmem141	transmembrane protein 141 [Source:MGI Symbol;Acc:MGI:1098773]	-0.688054	3.36516	34.8903	7.233e-07	6.91495e-06
ENSMUSG00000022022	Mtrf1	mitochondrial translational release factor 1 [Source:MGI Symbol;Acc:MGI:2384815]	-0.664527	2.62614	34.8884	7.23681e-07	6.9151e-06
ENSMUSG00000026779	Mastl	microtubule associated serine/threonine kinase-like [Source:MGI Symbol;Acc:MGI:1914371]	-1.42466	0.288711	34.8857	7.2421e-07	6.91665e-06
ENSMUSG00000032580	Rbm5	RNA binding motif protein 5 [Source:MGI Symbol;Acc:MGI:1933204]	-0.351262	7.5122	34.8665	7.27963e-07	6.94227e-06
ENSMUSG00000031983	2310022B05Rik	RIKEN cDNA 2310022B05 gene [Source:MGI Symbol;Acc:MGI:1916801]	-0.648167	5.12446	35.5677	7.2834e-07	6.94227e-06
ENSMUSG00000000901	Mmp11	matrix metallopeptidase 11 [Source:MGI Symbol;Acc:MGI:97008]	-1.40959	0.140789	34.8645	7.28365e-07	6.94227e-06
ENSMUSG00000024750	Zfand5	zinc finger, AN1-type domain 5 [Source:MGI Symbol;Acc:MGI:1278334]	-0.368767	7.28125	34.8396	7.33252e-07	6.98533e-06
ENSMUSG00000074264	Amy1	amylase 1, salivary [Source:MGI Symbol;Acc:MGI:88019]	-0.759037	4.22044	35.6568	7.4116e-07	7.04653e-06
ENSMUSG00000031198	Fundc2	FUN14 domain containing 2 [Source:MGI Symbol;Acc:MGI:1914641]	-0.581402	5.23963	35.009	7.41544e-07	7.04653e-06
ENSMUSG00000020156	Pwwp3a	PWWP domain containing 3A, DNA repair factor [Source:MGI Symbol;Acc:MGI:1915364]	-0.397173	5.05169	34.7517	7.5086e-07	7.12282e-06
ENSMUSG00000038520	Tbc1d17	TBC1 domain family, member 17 [Source:MGI Symbol;Acc:MGI:2449973]	-0.409879	5.17619	34.7506	7.51081e-07	7.12282e-06
ENSMUSG00000044716	Dok7	docking protein 7 [Source:MGI Symbol;Acc:MGI:3584043]	-0.536823	3.77002	34.7293	7.55407e-07	7.16025e-06
ENSMUSG00000038481	Cdk19	cyclin-dependent kinase 19 [Source:MGI Symbol;Acc:MGI:1925584]	-0.322552	6.62167	34.6718	7.67235e-07	7.26337e-06
ENSMUSG00000096257	Ccer2	coiled-coil glutamate-rich protein 2 [Source:MGI Symbol;Acc:MGI:3645242]	-2.03831	-0.0692333	34.6708	7.67442e-07	7.26337e-06
ENSMUSG00000020436	Gabrg2	gamma-aminobutyric acid (GABA) A receptor, subunit gamma 2 [Source:MGI Symbol;Acc:MGI:95623]	-0.414627	7.84448	34.6428	7.73273e-07	7.30961e-06
ENSMUSG00000063511	Snrnp70	small nuclear ribonucleoprotein 70 (U1) [Source:MGI Symbol;Acc:MGI:98341]	-0.371337	8.47796	34.6418	7.73489e-07	7.30961e-06
ENSMUSG00000057706	Mex3b	mex3 RNA binding family member B [Source:MGI Symbol;Acc:MGI:1918252]	-0.63401	4.19925	34.6303	7.75898e-07	7.32504e-06
ENSMUSG00000054556	Gm4876	predicted gene 4876 [Source:MGI Symbol;Acc:MGI:3647654]	-0.932092	0.958342	34.5967	7.82981e-07	7.38451e-06
ENSMUSG00000107277	Gm10461	predicted gene 10461 [Source:MGI Symbol;Acc:MGI:3642164]	-1.43779	0.457793	34.5817	7.86175e-07	7.40635e-06
ENSMUSG00000105686	Gm35394	predicted gene, 35394 [Source:MGI Symbol;Acc:MGI:5594553]	-1.39566	0.378618	34.5813	7.86261e-07	7.40635e-06
ENSMUSG00000052298	Cdc42se2	CDC42 small effector 2 [Source:MGI Symbol;Acc:MGI:1919979]	-0.319393	7.04648	34.5691	7.88865e-07	7.42147e-06
ENSMUSG00000046761	Fam83h	family with sequence similarity 83, member H [Source:MGI Symbol;Acc:MGI:2145900]	-1.0013	1.64168	34.5496	7.93026e-07	7.45689e-06
ENSMUSG00000029469	Ift81	intraflagellar transport 81 [Source:MGI Symbol;Acc:MGI:1098597]	-0.492209	5.0383	34.5234	7.98683e-07	7.49888e-06
ENSMUSG00000060621	Nkpd1	NTPase, KAP family P-loop domain containing 1 [Source:MGI Symbol;Acc:MGI:1916797]	-1.94149	-0.713384	34.4836	8.07329e-07	7.56876e-06
ENSMUSG00000045867	Cradd	CASP2 and RIPK1 domain containing adaptor with death domain [Source:MGI Symbol;Acc:MGI:1336168]	-0.919591	1.69798	34.4597	8.12592e-07	7.61432e-06
ENSMUSG00000021038	Vipas39	VPS33B interacting protein, apical-basolateral polarity regulator, spe-39 homolog [Source:MGI Symbol;Acc:MGI:2144805]	-0.344166	5.52843	34.4417	8.16552e-07	7.64384e-06
ENSMUSG00000027452	Acss1	acyl-CoA synthetase short-chain family member 1 [Source:MGI Symbol;Acc:MGI:1915988]	-0.607703	4.31029	34.4292	8.19332e-07	7.66605e-06
ENSMUSG00000025188	Hps1	HPS1, biogenesis of lysosomal organelles complex 3 subunit 1 [Source:MGI Symbol;Acc:MGI:2177763]	-0.653517	4.25175	34.518	8.19796e-07	7.6666e-06
ENSMUSG00000037656	Slc20a2	solute carrier family 20, member 2 [Source:MGI Symbol;Acc:MGI:97851]	-0.367003	5.46946	34.4125	8.23053e-07	7.68879e-06
ENSMUSG00000100017	2410022M11Rik	RIKEN cDNA 2410022M11 gene [Source:MGI Symbol;Acc:MGI:1917005]	-1.1026	1.12545	34.41	8.2361e-07	7.68879e-06
ENSMUSG00000037525	Bcdin3d	BCDIN3 domain containing [Source:MGI Symbol;Acc:MGI:1922534]	-0.836363	1.82588	34.4092	8.23799e-07	7.68879e-06
ENSMUSG00000025762	Larp1b	La ribonucleoprotein domain family, member 1B [Source:MGI Symbol;Acc:MGI:1914604]	-0.485163	4.12309	34.391	8.27868e-07	7.7175e-06
ENSMUSG00000022842	Ece2	endothelin converting enzyme 2 [Source:MGI Symbol;Acc:MGI:1101356]	-0.476311	4.32968	34.39	8.28102e-07	7.7175e-06
ENSMUSG00000025950	Idh1	isocitrate dehydrogenase 1 (NADP+), soluble [Source:MGI Symbol;Acc:MGI:96413]	-0.457338	4.72172	34.3709	8.32408e-07	7.7538e-06
ENSMUSG00000051985	Igfn1	immunoglobulin-like and fibronectin type III domain containing 1 [Source:MGI Symbol;Acc:MGI:3045352]	-1.19343	5.98778	38.4002	8.43041e-07	7.83737e-06
ENSMUSG00000021319	Sfrp4	secreted frizzled-related protein 4 [Source:MGI Symbol;Acc:MGI:892010]	-1.19743	1.39717	34.2956	8.49603e-07	7.89449e-06
ENSMUSG00000034156	Tspoap1	TSPO associated protein 1 [Source:MGI Symbol;Acc:MGI:2450877]	-0.476033	8.78393	34.2894	8.51036e-07	7.90391e-06
ENSMUSG00000031549	Ido2	indoleamine 2,3-dioxygenase 2 [Source:MGI Symbol;Acc:MGI:2142489]	-1.17626	1.11845	34.2641	8.56917e-07	7.9507e-06
ENSMUSG00000057497	Fam136a	family with sequence similarity 136, member A [Source:MGI Symbol;Acc:MGI:1913738]	-0.570634	3.92465	34.2366	8.63336e-07	8.00239e-06
ENSMUSG00000038555	Reep2	receptor accessory protein 2 [Source:MGI Symbol;Acc:MGI:2385070]	-0.398796	6.72843	34.1694	8.79276e-07	8.1365e-06
ENSMUSG00000049086	Bmyc	brain expressed myelocytomatosis oncogene [Source:MGI Symbol;Acc:MGI:88184]	-0.468774	4.6999	34.1672	8.79789e-07	8.1365e-06
ENSMUSG00000027524	Edn3	endothelin 3 [Source:MGI Symbol;Acc:MGI:95285]	-0.934101	2.41458	34.1665	8.79959e-07	8.1365e-06
ENSMUSG00000041444	Arhgap32	Rho GTPase activating protein 32 [Source:MGI Symbol;Acc:MGI:2450166]	-0.443268	9.29571	34.1498	8.83967e-07	8.16955e-06
ENSMUSG00000074457	S100a16	S100 calcium binding protein A16 [Source:MGI Symbol;Acc:MGI:1915110]	-0.529663	4.60456	34.1065	8.94473e-07	8.25445e-06
ENSMUSG00000029027	Dffb	DNA fragmentation factor, beta subunit [Source:MGI Symbol;Acc:MGI:1196287]	-0.524274	3.15844	34.0654	9.04531e-07	8.33548e-06
ENSMUSG00000033060	Lmo7	LIM domain only 7 [Source:MGI Symbol;Acc:MGI:1353586]	-0.350942	6.27048	34.0653	9.04571e-07	8.33548e-06
ENSMUSG00000002489	Tiam1	T cell lymphoma invasion and metastasis 1 [Source:MGI Symbol;Acc:MGI:103306]	-0.451294	6.44407	34.0462	9.09284e-07	8.36665e-06
ENSMUSG00000050963	Kcns2	K+ voltage-gated channel, subfamily S, 2 [Source:MGI Symbol;Acc:MGI:1197011]	-0.600387	5.24857	34.4404	9.13881e-07	8.40076e-06
ENSMUSG00000026189	Pecr	peroxisomal trans-2-enoyl-CoA reductase [Source:MGI Symbol;Acc:MGI:2148199]	-1.05804	1.29244	34.01	9.18313e-07	8.43739e-06
ENSMUSG00000053291	Rab4b	RAB4B, member RAS oncogene family [Source:MGI Symbol;Acc:MGI:105071]	-0.442091	5.27871	34.0059	9.19348e-07	8.44279e-06
ENSMUSG00000059689	Zfp637	zinc finger protein 637 [Source:MGI Symbol;Acc:MGI:2448537]	-0.459534	4.24896	33.9871	9.24086e-07	8.48218e-06
ENSMUSG00000036196	Slc26a8	solute carrier family 26, member 8 [Source:MGI Symbol;Acc:MGI:2385046]	-0.814908	2.73394	33.9391	9.36255e-07	8.5897e-06
ENSMUSG00000056267	Cep70	centrosomal protein 70 [Source:MGI Symbol;Acc:MGI:1915371]	-0.477506	4.24543	33.9319	9.38122e-07	8.60264e-06
ENSMUSG00000046916	Myct1	myc target 1 [Source:MGI Symbol;Acc:MGI:1915882]	-2.05199	-0.52471	33.9102	9.43693e-07	8.64514e-06
ENSMUSG00000026275	Ppp1r7	protein phosphatase 1, regulatory subunit 7 [Source:MGI Symbol;Acc:MGI:1913635]	-0.303704	6.67799	33.9085	9.4413e-07	8.64514e-06
ENSMUSG00000024664	Fads3	fatty acid desaturase 3 [Source:MGI Symbol;Acc:MGI:1928740]	-0.407135	5.00954	33.8864	9.4984e-07	8.6932e-06
ENSMUSG00000028405	Aco1	aconitase 1 [Source:MGI Symbol;Acc:MGI:87879]	-0.39795	4.80777	33.8827	9.50813e-07	8.69789e-06
ENSMUSG00000092192	Dnaaf4	dynein axonemal assembly factor 4 [Source:MGI Symbol;Acc:MGI:1914935]	-1.0541	0.921076	33.8557	9.57844e-07	8.75372e-06
ENSMUSG00000054072	Iigp1	interferon inducible GTPase 1 [Source:MGI Symbol;Acc:MGI:1926259]	-1.75172	0.662369	33.9371	9.58743e-07	8.7577e-06
ENSMUSG00000021589	Rhobtb3	Rho-related BTB domain containing 3 [Source:MGI Symbol;Acc:MGI:1920546]	-0.484184	4.45351	33.8389	9.62273e-07	8.78144e-06
ENSMUSG00000021278	Amn	amnionless [Source:MGI Symbol;Acc:MGI:1934943]	-0.965455	1.66195	33.8158	9.68376e-07	8.83286e-06
ENSMUSG00000030096	Slc6a6	solute carrier family 6 (neurotransmitter transporter, taurine), member 6 [Source:MGI Symbol;Acc:MGI:98488]	-0.513549	7.42743	34.0096	9.73099e-07	8.86763e-06
ENSMUSG00000010751	Tnfrsf22	tumor necrosis factor receptor superfamily, member 22 [Source:MGI Symbol;Acc:MGI:1930270]	-1.26372	0.529512	33.7979	9.73127e-07	8.86763e-06
ENSMUSG00000024335	Brd2	bromodomain containing 2 [Source:MGI Symbol;Acc:MGI:99495]	-0.306652	7.40428	33.7925	9.74557e-07	8.87637e-06
ENSMUSG00000071647	Eml3	echinoderm microtubule associated protein like 3 [Source:MGI Symbol;Acc:MGI:2387612]	-0.577429	2.96678	33.7781	9.78403e-07	8.89956e-06
ENSMUSG00000061013	Mkx	mohawk homeobox [Source:MGI Symbol;Acc:MGI:2687286]	-0.639683	5.12764	34.4372	9.79074e-07	8.90033e-06
ENSMUSG00000064202	Spata6l	spermatogenesis associated 6 like [Source:MGI Symbol;Acc:MGI:1918036]	-0.846844	1.73392	33.7307	9.912e-07	9.00189e-06
ENSMUSG00000065968	Ifitm7	interferon induced transmembrane protein 7 [Source:MGI Symbol;Acc:MGI:1921732]	-1.58021	0.0673936	33.726	9.92483e-07	9.00921e-06
ENSMUSG00000028268	Gbp3	guanylate binding protein 3 [Source:MGI Symbol;Acc:MGI:1926263]	-1.09413	2.06502	33.7186	9.94485e-07	9.0197e-06
ENSMUSG00000101360	4933417O13Rik	RIKEN cDNA 4933417O13 gene [Source:MGI Symbol;Acc:MGI:1918403]	-3.21064	-1.95754	33.7182	9.94595e-07	9.0197e-06
ENSMUSG00000093394	Gm20621	predicted gene 20621 [Source:MGI Symbol;Acc:MGI:5313068]	-1.78748	-0.652821	33.7117	9.9638e-07	9.02722e-06
ENSMUSG00000097141	Gm10524	predicted gene 10524 [Source:MGI Symbol;Acc:MGI:3642791]	-0.532459	4.1397	33.7077	9.97467e-07	9.03272e-06
ENSMUSG00000028295	Smim8	small integral membrane protein 8 [Source:MGI Symbol;Acc:MGI:1913541]	-0.746087	2.91817	33.7024	9.98916e-07	9.03717e-06
ENSMUSG00000024101	Washc1	WASH complex subunit 1 [Source:MGI Symbol;Acc:MGI:1916017]	-0.431909	4.512	33.6696	1.00793e-06	9.11434e-06
ENSMUSG00000039914	Coq10a	coenzyme Q10A [Source:MGI Symbol;Acc:MGI:2684847]	-0.354482	4.71311	33.6554	1.01187e-06	9.14557e-06
ENSMUSG00000043987	Cep164	centrosomal protein 164 [Source:MGI Symbol;Acc:MGI:2384878]	-0.532115	4.73059	33.6262	1.02001e-06	9.21035e-06
ENSMUSG00000054309	Cpsf3	cleavage and polyadenylation specificity factor 3 [Source:MGI Symbol;Acc:MGI:1859328]	-0.280469	5.22031	33.6058	1.02573e-06	9.25754e-06
ENSMUSG00000010307	Tmem86a	transmembrane protein 86A [Source:MGI Symbol;Acc:MGI:1915143]	-0.684052	3.47985	33.581	1.03275e-06	9.31645e-06
ENSMUSG00000039873	Neurl2	neuralized E3 ubiquitin protein ligase 2 [Source:MGI Symbol;Acc:MGI:3043305]	-1.57951	-0.0669981	33.5035	1.05497e-06	9.48974e-06
ENSMUSG00000032744	Heyl	hairy/enhancer-of-split related with YRPW motif-like [Source:MGI Symbol;Acc:MGI:1860511]	-1.11029	2.06198	33.4916	1.05843e-06	9.51179e-06
ENSMUSG00000059820	Nkapd1	NKAP domain containing 1 [Source:MGI Symbol;Acc:MGI:2143205]	-0.534346	4.31497	33.4537	1.06953e-06	9.6069e-06
ENSMUSG00000021957	Tkt	transketolase [Source:MGI Symbol;Acc:MGI:105992]	-0.392053	6.74862	33.4411	1.07325e-06	9.63576e-06
ENSMUSG00000004105	Angptl2	angiopoietin-like 2 [Source:MGI Symbol;Acc:MGI:1347002]	-1.23854	1.60449	33.3945	1.0871e-06	9.74161e-06
ENSMUSG00000026765	Lypd6b	LY6/PLAUR domain containing 6B [Source:MGI Symbol;Acc:MGI:1919147]	-0.669274	3.43901	33.3668	1.0954e-06	9.80203e-06
ENSMUSG00000030270	Cpne9	copine family member IX [Source:MGI Symbol;Acc:MGI:2443052]	-0.456691	6.61123	33.3621	1.09683e-06	9.81014e-06
ENSMUSG00000030237	Slco1a4	solute carrier organic anion transporter family, member 1a4 [Source:MGI Symbol;Acc:MGI:1351896]	-0.650671	5.70806	34.546	1.10111e-06	9.83913e-06
ENSMUSG00000033726	Emx1	empty spiracles homeobox 1 [Source:MGI Symbol;Acc:MGI:95387]	-0.679864	3.90816	33.3289	1.1069e-06	9.88147e-06
ENSMUSG00000019831	Wasf1	WASP family, member 1 [Source:MGI Symbol;Acc:MGI:1890563]	-0.364947	7.71458	33.3104	1.11257e-06	9.92314e-06
ENSMUSG00000022297	Fzd6	frizzled class receptor 6 [Source:MGI Symbol;Acc:MGI:108474]	-0.666846	3.32183	33.3067	1.11371e-06	9.9282e-06
ENSMUSG00000042804	Gpr153	G protein-coupled receptor 153 [Source:MGI Symbol;Acc:MGI:1916157]	-0.73558	4.60755	34.5058	1.11534e-06	9.93798e-06
ENSMUSG00000112150	9530018F02Rik	RIKEN cDNA 9530018F02 gene [Source:MGI Symbol;Acc:MGI:1924652]	-1.93563	-0.379931	33.2949	1.11733e-06	9.95104e-06
ENSMUSG00000025602	Zfp202	zinc finger protein 202 [Source:MGI Symbol;Acc:MGI:1933401]	-0.716989	2.22458	33.2899	1.11889e-06	9.96023e-06
ENSMUSG00000092492	B230208B08Rik	RIKEN cDNA B230208B08 gene [Source:MGI Symbol;Acc:MGI:2442149]	-2.10349	-0.320846	33.266	1.12629e-06	1.00214e-05
ENSMUSG00000035849	Krt222	keratin 222 [Source:MGI Symbol;Acc:MGI:2442728]	-0.405914	5.72156	33.2319	1.13692e-06	1.01064e-05
ENSMUSG00000117679	Apbb3	amyloid beta (A4) precursor protein-binding, family B, member 3 [Source:MGI Symbol;Acc:MGI:108404]	-0.382881	4.95319	33.1959	1.1483e-06	1.02028e-05
ENSMUSG00000026456	Cyb5r1	cytochrome b5 reductase 1 [Source:MGI Symbol;Acc:MGI:1919267]	-0.545631	3.53764	33.1892	1.15041e-06	1.02167e-05
ENSMUSG00000035983	Gm7008	predicted gene 7008 [Source:MGI Symbol;Acc:MGI:3647211]	-1.54375	-0.195106	33.1822	1.15265e-06	1.02318e-05
ENSMUSG00000034345	Gtf2h5	general transcription factor IIH, polypeptide 5 [Source:MGI Symbol;Acc:MGI:107227]	-0.334461	5.505	33.1473	1.16382e-06	1.03164e-05
ENSMUSG00000006342	Susd2	sushi domain containing 2 [Source:MGI Symbol;Acc:MGI:1918983]	-0.684759	3.67242	33.14	1.16614e-06	1.03273e-05
ENSMUSG00000093606	B130034C11Rik	RIKEN cDNA B130034C11 gene [Source:MGI Symbol;Acc:MGI:3041186]	-0.961352	0.937093	33.1189	1.17296e-06	1.0379e-05
ENSMUSG00000004151	Etv1	ets variant 1 [Source:MGI Symbol;Acc:MGI:99254]	-0.591565	6.80558	34.1381	1.17321e-06	1.0379e-05
ENSMUSG00000094724	Rnaset2b	ribonuclease T2B [Source:MGI Symbol;Acc:MGI:3702087]	-0.52766	4.06451	33.1169	1.17363e-06	1.0379e-05
ENSMUSG00000027630	Tbl1xr1	transducin (beta)-like 1X-linked receptor 1 [Source:MGI Symbol;Acc:MGI:2441730]	-0.440601	6.49806	33.1132	1.17483e-06	1.03847e-05
ENSMUSG00000033233	Trim45	tripartite motif-containing 45 [Source:MGI Symbol;Acc:MGI:1918187]	-0.551613	3.01373	33.0986	1.17958e-06	1.04218e-05
ENSMUSG00000037266	Rsrp1	arginine/serine rich protein 1 [Source:MGI Symbol;Acc:MGI:106498]	-0.459585	8.34535	33.0948	1.18081e-06	1.04279e-05
ENSMUSG00000037890	Wdr19	WD repeat domain 19 [Source:MGI Symbol;Acc:MGI:2443231]	-0.393899	5.03766	33.0903	1.18228e-06	1.04359e-05
ENSMUSG00000034371	Tkfc	triokinase, FMN cyclase [Source:MGI Symbol;Acc:MGI:2385084]	-0.618641	3.18543	33.085	1.18403e-06	1.04465e-05
ENSMUSG00000024887	Asah2	N-acylsphingosine amidohydrolase 2 [Source:MGI Symbol;Acc:MGI:1859310]	-0.645128	4.20741	33.1627	1.18523e-06	1.04522e-05
ENSMUSG00000001507	Itga3	integrin alpha 3 [Source:MGI Symbol;Acc:MGI:96602]	-0.517361	4.18973	33.0592	1.19251e-06	1.05065e-05
ENSMUSG00000025366	Esyt1	extended synaptotagmin-like protein 1 [Source:MGI Symbol;Acc:MGI:1344426]	-0.765258	3.6149	33.193	1.19755e-06	1.0546e-05
ENSMUSG00000034951	Cog7	component of oligomeric golgi complex 7 [Source:MGI Symbol;Acc:MGI:2685013]	-0.373739	5.34888	32.9959	1.21358e-06	1.06723e-05
ENSMUSG00000013622	Atraid	all-trans retinoic acid induced differentiation factor [Source:MGI Symbol;Acc:MGI:1918918]	-0.532287	5.1118	32.966	1.22367e-06	1.0751e-05
ENSMUSG00000100967	Gm29666	predicted gene 29666 [Source:MGI Symbol;Acc:MGI:5580372]	-0.745499	2.58388	32.959	1.22607e-06	1.07671e-05
ENSMUSG00000034839	Larp6	La ribonucleoprotein domain family, member 6 [Source:MGI Symbol;Acc:MGI:1914807]	-0.419823	4.79013	32.8999	1.24632e-06	1.09347e-05
ENSMUSG00000048001	Hes5	hes family bHLH transcription factor 5 [Source:MGI Symbol;Acc:MGI:104876]	-1.13168	2.4457	33.2953	1.2534e-06	1.09917e-05
ENSMUSG00000026860	Sh3glb2	SH3-domain GRB2-like endophilin B2 [Source:MGI Symbol;Acc:MGI:2385131]	-0.334798	7.21282	32.8542	1.26221e-06	1.10638e-05
ENSMUSG00000023460	Rab12	RAB12, member RAS oncogene family [Source:MGI Symbol;Acc:MGI:894284]	-0.306398	6.36693	32.7801	1.28847e-06	1.12679e-05
ENSMUSG00000075592	Nynrin	NYN domain and retroviral integrase containing [Source:MGI Symbol;Acc:MGI:2652872]	-0.583922	3.32208	32.7743	1.29052e-06	1.12805e-05
ENSMUSG00000019872	Smpdl3a	sphingomyelin phosphodiesterase, acid-like 3A [Source:MGI Symbol;Acc:MGI:1931437]	-0.431927	4.53752	32.7454	1.30094e-06	1.13663e-05
ENSMUSG00000026614	Slc30a10	solute carrier family 30, member 10 [Source:MGI Symbol;Acc:MGI:2685058]	-0.540666	4.3763	32.6919	1.32043e-06	1.15207e-05
ENSMUSG00000024339	Tap2	transporter 2, ATP-binding cassette, sub-family B (MDR/TAP) [Source:MGI Symbol;Acc:MGI:98484]	-0.778172	2.50687	32.6824	1.32395e-06	1.1546e-05
ENSMUSG00000045205	Dpy19l4	dpy-19-like 4 (C. elegans) [Source:MGI Symbol;Acc:MGI:2685869]	-0.461775	5.12408	32.6753	1.32655e-06	1.15633e-05
ENSMUSG00000047371	Zfp768	zinc finger protein 768 [Source:MGI Symbol;Acc:MGI:2384582]	-0.549532	3.15504	32.6482	1.33662e-06	1.16243e-05
ENSMUSG00000028830	AU040320	expressed sequence AU040320 [Source:MGI Symbol;Acc:MGI:2140475]	-0.308742	5.99541	32.6152	1.34895e-06	1.17153e-05
ENSMUSG00000048772	Tmem53	transmembrane protein 53 [Source:MGI Symbol;Acc:MGI:1916027]	-1.33852	0.174516	32.6114	1.35036e-06	1.17169e-05
ENSMUSG00000039230	Tbcd	tubulin-specific chaperone d [Source:MGI Symbol;Acc:MGI:1919686]	-0.404145	5.32148	32.6114	1.35038e-06	1.17169e-05
ENSMUSG00000031813	Mvb12a	multivesicular body subunit 12A [Source:MGI Symbol;Acc:MGI:1920961]	-0.538044	3.67013	32.5715	1.36547e-06	1.18424e-05
ENSMUSG00000113440	Gm46404	predicted gene, 46404 [Source:MGI Symbol;Acc:MGI:5826041]	-1.09395	1.03258	32.5608	1.36954e-06	1.18723e-05
ENSMUSG00000079654	Prrt4	proline-rich transmembrane protein 4 [Source:MGI Symbol;Acc:MGI:2141677]	-1.08191	1.18991	32.5556	1.37152e-06	1.1884e-05
ENSMUSG00000097615	Gm2061	predicted gene 2061 [Source:MGI Symbol;Acc:MGI:3780228]	-0.901998	1.33278	32.5186	1.38575e-06	1.19908e-05
ENSMUSG00000038305	Spats2l	spermatogenesis associated, serine-rich 2-like [Source:MGI Symbol;Acc:MGI:1914448]	-0.350493	4.82614	32.5016	1.39233e-06	1.20422e-05
ENSMUSG00000028838	Extl1	exostosin-like glycosyltransferase 1 [Source:MGI Symbol;Acc:MGI:1888742]	-0.447456	6.23401	32.4943	1.39519e-06	1.20614e-05
ENSMUSG00000097419	Gm26666	predicted gene, 26666 [Source:MGI Symbol;Acc:MGI:5477160]	-2.12566	-0.85261	32.4751	1.40269e-06	1.21152e-05
ENSMUSG00000111329	A830035O19Rik	RIKEN cDNA A830035O19 gene [Source:MGI Symbol;Acc:MGI:3704334]	-1.63482	-0.563974	32.4556	1.41034e-06	1.21757e-05
ENSMUSG00000075033	Nxpe3	neurexophilin and PC-esterase domain family, member 3 [Source:MGI Symbol;Acc:MGI:2686598]	-0.393971	4.48807	32.4482	1.41324e-06	1.21951e-05
ENSMUSG00000031119	Gpc4	glypican 4 [Source:MGI Symbol;Acc:MGI:104902]	-0.732009	2.9957	32.4458	1.41418e-06	1.21976e-05
ENSMUSG00000022122	Ednrb	endothelin receptor type B [Source:MGI Symbol;Acc:MGI:102720]	-0.570273	5.05822	32.5786	1.4188e-06	1.22319e-05
ENSMUSG00000018378	Cuedc1	CUE domain containing 1 [Source:MGI Symbol;Acc:MGI:2144281]	-0.438018	4.55773	32.4001	1.43235e-06	1.23318e-05
ENSMUSG00000042810	Krba1	KRAB-A domain containing 1 [Source:MGI Symbol;Acc:MGI:1925077]	-0.547164	6.10264	32.8307	1.44684e-06	1.24452e-05
ENSMUSG00000087381	Gm16008	predicted gene 16008 [Source:MGI Symbol;Acc:MGI:3802048]	-0.856047	1.9574	32.3432	1.45534e-06	1.25012e-05
ENSMUSG00000031796	Cfap20	cilia and flagella associated protein 20 [Source:MGI Symbol;Acc:MGI:107428]	-0.32935	5.15378	32.3382	1.45737e-06	1.2513e-05
ENSMUSG00000038838	Vars2	valyl-tRNA synthetase 2, mitochondrial [Source:MGI Symbol;Acc:MGI:1916165]	-0.417992	4.46036	32.3126	1.46784e-06	1.25972e-05
ENSMUSG00000021368	Tbc1d7	TBC1 domain family, member 7 [Source:MGI Symbol;Acc:MGI:1914296]	-0.532241	3.45424	32.2956	1.47484e-06	1.2644e-05
ENSMUSG00000052629	Gm9885	predicted gene 9885 [Source:MGI Symbol;Acc:MGI:3641726]	-0.934746	1.32227	32.2944	1.47532e-06	1.2644e-05
ENSMUSG00000084915	C230037L18Rik	RIKEN cDNA C230037L18 gene [Source:MGI Symbol;Acc:MGI:3697701]	-0.87701	2.07911	32.2746	1.48353e-06	1.27086e-05
ENSMUSG00000022536	Glyr1	glyoxylate reductase 1 homolog (Arabidopsis) [Source:MGI Symbol;Acc:MGI:1921272]	-0.251668	7.61561	32.2597	1.48973e-06	1.2756e-05
ENSMUSG00000028550	Atg4c	autophagy related 4C, cysteine peptidase [Source:MGI Symbol;Acc:MGI:2651854]	-0.364929	5.58341	32.2063	1.5122e-06	1.29366e-05
ENSMUSG00000027967	Neurog2	neurogenin 2 [Source:MGI Symbol;Acc:MGI:109619]	-2.76366	-0.576901	32.1988	1.52531e-06	1.30369e-05
ENSMUSG00000097290	1300002E11Rik	RIKEN cDNA 1300002E11 gene [Source:MGI Symbol;Acc:MGI:1919001]	-0.667264	2.93678	32.1618	1.53118e-06	1.30812e-05
ENSMUSG00000097404	Gm10814	predicted gene 10814 [Source:MGI Symbol;Acc:MGI:3642580]	-1.88803	-0.49292	32.1579	1.53285e-06	1.30896e-05
ENSMUSG00000051504	Siglech	sialic acid binding Ig-like lectin H [Source:MGI Symbol;Acc:MGI:2443256]	-0.541902	3.6964	32.14	1.54058e-06	1.31496e-05
ENSMUSG00000022853	Ehhadh	enoyl-Coenzyme A, hydratase/3-hydroxyacyl Coenzyme A dehydrogenase [Source:MGI Symbol;Acc:MGI:1277964]	-0.912333	1.54207	32.0632	1.57411e-06	1.34176e-05
ENSMUSG00000106379	Lhfpl3	lipoma HMGIC fusion partner-like 3 [Source:MGI Symbol;Acc:MGI:1925076]	-0.524217	4.10069	32.0604	1.57535e-06	1.34182e-05
ENSMUSG00000029592	Usp30	ubiquitin specific peptidase 30 [Source:MGI Symbol;Acc:MGI:2140991]	-0.374125	5.09652	32.0594	1.5758e-06	1.34182e-05
ENSMUSG00000034898	Filip1	filamin A interacting protein 1 [Source:MGI Symbol;Acc:MGI:1917848]	-0.779119	2.61941	32.0559	1.57737e-06	1.34182e-05
ENSMUSG00000023079	Gtf2ird1	general transcription factor II I repeat domain-containing 1 [Source:MGI Symbol;Acc:MGI:1861942]	-0.46517	4.42785	32.055	1.57773e-06	1.34182e-05
ENSMUSG00000033453	Adamts15	a disintegrin-like and metallopeptidase (reprolysin type) with thrombospondin type 1 motif, 15 [Source:MGI Symbol;Acc:MGI:2449569]	-0.825526	2.85933	32.0513	1.57941e-06	1.34214e-05
ENSMUSG00000100455	Gm29170	predicted gene 29170 [Source:MGI Symbol;Acc:MGI:5579876]	-0.503737	3.46568	32.051	1.57954e-06	1.34214e-05
ENSMUSG00000019320	Noxo1	NADPH oxidase organizer 1 [Source:MGI Symbol;Acc:MGI:1919143]	-1.36862	0.486734	32.049	1.5804e-06	1.34227e-05
ENSMUSG00000006585	Cdt1	chromatin licensing and DNA replication factor 1 [Source:MGI Symbol;Acc:MGI:1914427]	-1.24765	0.494122	32.0474	1.58112e-06	1.34228e-05
ENSMUSG00000020300	Cpeb4	cytoplasmic polyadenylation element binding protein 4 [Source:MGI Symbol;Acc:MGI:1914829]	-0.389637	7.20521	32.0422	1.58346e-06	1.34366e-05
ENSMUSG00000025371	Chmp6	charged multivesicular body protein 6 [Source:MGI Symbol;Acc:MGI:3583942]	-0.370297	4.31021	32.0212	1.59279e-06	1.34915e-05
ENSMUSG00000027168	Pax6	paired box 6 [Source:MGI Symbol;Acc:MGI:97490]	-0.862298	2.64749	32.0031	1.60092e-06	1.35483e-05
ENSMUSG00000022768	Ccdc116	coiled-coil domain containing 116 [Source:MGI Symbol;Acc:MGI:1924122]	-1.17804	1.45562	31.995	1.60457e-06	1.35731e-05
ENSMUSG00000110062	B430319F04Rik	RIKEN cDNA B430319F04 gene [Source:MGI Symbol;Acc:MGI:3588258]	-3.23908	-1.80117	31.9131	1.64196e-06	1.3854e-05
ENSMUSG00000033773	Rpap2	RNA polymerase II associated protein 2 [Source:MGI Symbol;Acc:MGI:2141142]	-0.48948	4.07966	31.8627	1.66546e-06	1.40378e-05
ENSMUSG00000022338	Eny2	ENY2 transcription and export complex 2 subunit [Source:MGI Symbol;Acc:MGI:1919286]	-0.418961	6.04897	31.8454	1.67357e-06	1.40998e-05
ENSMUSG00000027316	Gfra4	glial cell line derived neurotrophic factor family receptor alpha 4 [Source:MGI Symbol;Acc:MGI:1341873]	-0.476369	5.17724	31.7884	1.70067e-06	1.43153e-05
ENSMUSG00000028476	Reck	reversion-inducing-cysteine-rich protein with kazal motifs [Source:MGI Symbol;Acc:MGI:1855698]	-0.538652	3.81406	31.7602	1.71427e-06	1.44169e-05
ENSMUSG00000048310	Pskh1	protein serine kinase H1 [Source:MGI Symbol;Acc:MGI:3528383]	-0.7323	3.23352	31.757	1.71583e-06	1.44236e-05
ENSMUSG00000118181	Gm53015	predicted gene, 53015 [Source:MGI Symbol;Acc:MGI:6388904]	-1.41506	1.72607	32.3099	1.7217e-06	1.44665e-05
ENSMUSG00000104277	Gm38299	predicted gene, 38299 [Source:MGI Symbol;Acc:MGI:5611527]	-0.995298	2.01855	31.7197	1.73395e-06	1.45565e-05
ENSMUSG00000090039	Gm15894	predicted gene 15894 [Source:MGI Symbol;Acc:MGI:3801859]	-2.26264	-1.09933	31.6804	1.75331e-06	1.4706e-05
ENSMUSG00000036885	Arhgef26	Rho guanine nucleotide exchange factor (GEF) 26 [Source:MGI Symbol;Acc:MGI:1918053]	-0.57853	4.44158	31.6494	1.76876e-06	1.48158e-05
ENSMUSG00000067370	B3galt4	UDP-Gal:betaGlcNAc beta 1,3-galactosyltransferase, polypeptide 4 [Source:MGI Symbol;Acc:MGI:1859517]	-0.828711	1.52993	31.6444	1.77122e-06	1.48299e-05
ENSMUSG00000054474	Thnsl2	threonine synthase-like 2 (bacterial) [Source:MGI Symbol;Acc:MGI:3041254]	-0.858588	1.34125	31.6151	1.78597e-06	1.49335e-05
ENSMUSG00000025321	Itgb8	integrin beta 8 [Source:MGI Symbol;Acc:MGI:1338035]	-0.73953	6.02982	33.6752	1.7884e-06	1.49471e-05
ENSMUSG00000028671	Gale	galactose-4-epimerase, UDP [Source:MGI Symbol;Acc:MGI:1921496]	-0.612259	3.20291	31.5667	1.81061e-06	1.51127e-05
ENSMUSG00000043144	Aqp6	aquaporin 6 [Source:MGI Symbol;Acc:MGI:1341204]	-2.8413	-1.32469	31.563	1.81246e-06	1.51215e-05
ENSMUSG00000031012	Cask	calcium/calmodulin-dependent serine protein kinase (MAGUK family) [Source:MGI Symbol;Acc:MGI:1309489]	-0.32048	6.54656	31.5048	1.84261e-06	1.53458e-05
ENSMUSG00000034744	Nagk	N-acetylglucosamine kinase [Source:MGI Symbol;Acc:MGI:1860418]	-0.520384	4.35972	31.4943	1.84807e-06	1.53777e-05
ENSMUSG00000040016	Ptger3	prostaglandin E receptor 3 (subtype EP3) [Source:MGI Symbol;Acc:MGI:97795]	-0.945094	1.95251	31.4815	1.85482e-06	1.54271e-05
ENSMUSG00000031490	Eif4ebp1	eukaryotic translation initiation factor 4E binding protein 1 [Source:MGI Symbol;Acc:MGI:103267]	-1.06307	1.52798	31.4271	1.88362e-06	1.56529e-05
ENSMUSG00000038622	Med30	mediator complex subunit 30 [Source:MGI Symbol;Acc:MGI:1917040]	-0.647181	3.19496	31.4131	1.89112e-06	1.57014e-05
ENSMUSG00000046204	Pnma2	paraneoplastic antigen MA2 [Source:MGI Symbol;Acc:MGI:2444129]	-0.291866	5.99083	31.4002	1.89802e-06	1.57517e-05
ENSMUSG00000016028	Celsr1	cadherin, EGF LAG seven-pass G-type receptor 1 [Source:MGI Symbol;Acc:MGI:1100883]	-0.894688	2.83938	31.4215	1.90068e-06	1.57669e-05
ENSMUSG00000038267	Slc22a23	solute carrier family 22, member 23 [Source:MGI Symbol;Acc:MGI:1920352]	-0.344274	6.37563	31.3747	1.91182e-06	1.58517e-05
ENSMUSG00000003929	Zfp81	zinc finger protein 81 [Source:MGI Symbol;Acc:MGI:1890752]	-0.402137	4.91353	31.3432	1.92897e-06	1.59804e-05
ENSMUSG00000020592	Sdc1	syndecan 1 [Source:MGI Symbol;Acc:MGI:1349162]	-1.57376	-0.0767429	31.3307	1.93585e-06	1.60286e-05
ENSMUSG00000002546	Golga2	golgi autoantigen, golgin subfamily a, 2 [Source:MGI Symbol;Acc:MGI:2139395]	-0.301036	6.67542	31.3296	1.93648e-06	1.60286e-05
ENSMUSG00000050545	Fam228b	family with sequence similarity 228, member B [Source:MGI Symbol;Acc:MGI:2442121]	-1.00671	1.80184	31.3132	1.94547e-06	1.6096e-05
ENSMUSG00000111000	Gm47108	predicted gene, 47108 [Source:MGI Symbol;Acc:MGI:6095846]	-1.60207	0.227413	31.2784	1.96481e-06	1.62417e-05
ENSMUSG00000110424	1700012D14Rik	RIKEN cDNA 1700012D14 gene [Source:MGI Symbol;Acc:MGI:1922729]	-1.22403	0.64378	31.2551	1.97786e-06	1.63424e-05
ENSMUSG00000036281	Snapc4	small nuclear RNA activating complex, polypeptide 4 [Source:MGI Symbol;Acc:MGI:2443935]	-0.447874	5.79276	31.2387	1.98714e-06	1.64047e-05
ENSMUSG00000032998	Foxj3	forkhead box J3 [Source:MGI Symbol;Acc:MGI:2443432]	-0.287866	6.34645	31.2258	1.99441e-06	1.64576e-05
ENSMUSG00000032507	Fbxl2	F-box and leucine-rich repeat protein 2 [Source:MGI Symbol;Acc:MGI:1919429]	-0.375443	5.78578	31.1836	2.01853e-06	1.66276e-05
ENSMUSG00000028869	Gnl2	guanine nucleotide binding protein-like 2 (nucleolar) [Source:MGI Symbol;Acc:MGI:2385207]	-0.338953	5.75359	31.1521	2.03669e-06	1.67625e-05
ENSMUSG00000002835	Chaf1a	chromatin assembly factor 1, subunit A (p150) [Source:MGI Symbol;Acc:MGI:1351331]	-0.853144	2.4277	31.1274	2.05108e-06	1.68662e-05
ENSMUSG00000067071	Hes6	hairy and enhancer of split 6 [Source:MGI Symbol;Acc:MGI:1859852]	-0.816194	2.63024	31.0967	2.06907e-06	1.69993e-05
ENSMUSG00000032952	Ap4b1	adaptor-related protein complex AP-4, beta 1 [Source:MGI Symbol;Acc:MGI:1337130]	-0.473469	3.70372	31.0407	2.10237e-06	1.72429e-05
ENSMUSG00000033065	Pfkm	phosphofructokinase, muscle [Source:MGI Symbol;Acc:MGI:97548]	-0.313656	8.49401	31.017	2.11667e-06	1.7337e-05
ENSMUSG00000002031	Ift46	intraflagellar transport 46 [Source:MGI Symbol;Acc:MGI:1923818]	-0.401418	4.82127	31.0147	2.11803e-06	1.7337e-05
ENSMUSG00000059439	Bcas3	BCAS3 microtubule associated cell migration factor [Source:MGI Symbol;Acc:MGI:2385848]	-0.445213	5.71608	31.014	2.11843e-06	1.7337e-05
ENSMUSG00000027984	Hadh	hydroxyacyl-Coenzyme A dehydrogenase [Source:MGI Symbol;Acc:MGI:96009]	-0.470943	3.87934	31.0091	2.12142e-06	1.7347e-05
ENSMUSG00000038301	Snx10	sorting nexin 10 [Source:MGI Symbol;Acc:MGI:1919232]	-0.403407	6.67515	31.009	2.12149e-06	1.7347e-05
ENSMUSG00000039231	Suv39h1	suppressor of variegation 3-9 1 [Source:MGI Symbol;Acc:MGI:1099440]	-0.357845	4.42826	30.9865	2.13516e-06	1.74512e-05
ENSMUSG00000064125	Prr36	proline rich 36 [Source:MGI Symbol;Acc:MGI:3605626]	-0.661424	5.40673	32.1749	2.14554e-06	1.75284e-05
ENSMUSG00000040520	Manea	mannosidase, endo-alpha [Source:MGI Symbol;Acc:MGI:2444484]	-0.444053	5.35646	30.9402	2.16357e-06	1.76681e-05
ENSMUSG00000108607	Gm44646	predicted gene 44646 [Source:MGI Symbol;Acc:MGI:5753222]	-1.55052	-0.580655	30.9324	2.16841e-06	1.76999e-05
ENSMUSG00000060530	A930017M01Rik	RIKEN cDNA A930017M01 gene [Source:MGI Symbol;Acc:MGI:2685151]	-0.4613	4.03146	30.9149	2.17924e-06	1.77737e-05
ENSMUSG00000028085	Gatb	glutamyl-tRNA(Gln) amidotransferase, subunit B [Source:MGI Symbol;Acc:MGI:2442496]	-0.52594	3.80517	30.8953	2.1915e-06	1.78421e-05
ENSMUSG00000027499	Pkia	protein kinase inhibitor, alpha [Source:MGI Symbol;Acc:MGI:104747]	-0.409316	7.42327	30.8772	2.20287e-06	1.79269e-05
ENSMUSG00000020120	Plek	pleckstrin [Source:MGI Symbol;Acc:MGI:1860485]	-0.525858	3.86801	30.8735	2.20517e-06	1.79379e-05
ENSMUSG00000046610	Oacyl	O-acyltransferase like [Source:MGI Symbol;Acc:MGI:2442915]	-1.51228	1.00983	30.8809	2.21231e-06	1.79728e-05
ENSMUSG00000028329	Xpa	xeroderma pigmentosum, complementation group A [Source:MGI Symbol;Acc:MGI:99135]	-0.796146	2.17126	30.8501	2.22003e-06	1.80137e-05
ENSMUSG00000053040	Aph1c	aph1 homolog C, gamma secretase subunit [Source:MGI Symbol;Acc:MGI:1915568]	-0.539717	3.44597	30.8483	2.22116e-06	1.80137e-05
ENSMUSG00000038776	Ephx1	epoxide hydrolase 1, microsomal [Source:MGI Symbol;Acc:MGI:95405]	-0.611907	4.00175	30.8399	2.22651e-06	1.80492e-05
ENSMUSG00000059336	Slc14a1	solute carrier family 14 (urea transporter), member 1 [Source:MGI Symbol;Acc:MGI:1351654]	-0.671269	2.6989	30.8249	2.23604e-06	1.81032e-05
ENSMUSG00000097709	2810429I04Rik	RIKEN cDNA 2810429I04 gene [Source:MGI Symbol;Acc:MGI:1924187]	-1.03982	1.30711	30.8182	2.24035e-06	1.81303e-05
ENSMUSG00000025764	Jade1	jade family PHD finger 1 [Source:MGI Symbol;Acc:MGI:1925835]	-0.34095	5.58255	30.7944	2.25564e-06	1.82306e-05
ENSMUSG00000113701	B230303A05Rik	RIKEN cDNA B230303A05 gene [Source:MGI Symbol;Acc:MGI:3646895]	-0.879623	1.86265	30.7896	2.25876e-06	1.8248e-05
ENSMUSG00000051652	Lrrc3	leucine rich repeat containing 3 [Source:MGI Symbol;Acc:MGI:2447899]	-0.42646	3.6789	30.7762	2.26746e-06	1.82948e-05
ENSMUSG00000086677	Tvp23bos	trans-golgi network vesicle protein 23B, opposite strand [Source:MGI Symbol;Acc:MGI:3649886]	-3.11854	-2.14206	30.7414	2.29016e-06	1.84543e-05
ENSMUSG00000062542	Syt9	synaptotagmin IX [Source:MGI Symbol;Acc:MGI:1926373]	-0.833127	2.88005	30.7379	2.29244e-06	1.84569e-05
ENSMUSG00000049562	Ap5b1	adaptor-related protein complex 5, beta 1 subunit [Source:MGI Symbol;Acc:MGI:2685808]	-1.03856	1.5641	30.6973	2.31932e-06	1.86494e-05
ENSMUSG00000117356	Gm46633	predicted gene, 46633 [Source:MGI Symbol;Acc:MGI:5826270]	-1.14738	1.36996	30.6917	2.32303e-06	1.86713e-05
ENSMUSG00000025912	Mybl1	myeloblastosis oncogene-like 1 [Source:MGI Symbol;Acc:MGI:99925]	-0.907959	2.23331	30.6648	2.34105e-06	1.87921e-05
ENSMUSG00000071252	2210408I21Rik	RIKEN cDNA 2210408I21 gene [Source:MGI Symbol;Acc:MGI:1919621]	-0.770022	3.34092	30.6976	2.34588e-06	1.88229e-05
ENSMUSG00000037260	Hgsnat	heparan-alpha-glucosaminide N-acetyltransferase [Source:MGI Symbol;Acc:MGI:1196297]	-0.350409	5.52273	30.6542	2.34816e-06	1.88332e-05
ENSMUSG00000044145	1810024B03Rik	RIKEN cDNA 1810024B03 gene [Source:MGI Symbol;Acc:MGI:1925560]	-1.94324	-0.40776	30.6459	2.35377e-06	1.88702e-05
ENSMUSG00000028954	Nub1	negative regulator of ubiquitin-like proteins 1 [Source:MGI Symbol;Acc:MGI:1889001]	-0.238305	6.43656	30.6079	2.37956e-06	1.90526e-05
ENSMUSG00000114638	Gm31834	predicted gene, 31834 [Source:MGI Symbol;Acc:MGI:5590993]	-2.77996	-1.85713	30.5966	2.3873e-06	1.91065e-05
ENSMUSG00000036030	Prtg	protogenin [Source:MGI Symbol;Acc:MGI:2444710]	-0.962245	1.71322	30.5906	2.39142e-06	1.91233e-05
ENSMUSG00000081534	Slc48a1	solute carrier family 48 (heme transporter), member 1 [Source:MGI Symbol;Acc:MGI:1914989]	-0.309771	6.84879	30.5548	2.41609e-06	1.9301e-05
ENSMUSG00000024687	Osbp	oxysterol binding protein [Source:MGI Symbol;Acc:MGI:97447]	-0.269975	6.12043	30.5237	2.43782e-06	1.94531e-05
ENSMUSG00000015668	Pdzd11	PDZ domain containing 11 [Source:MGI Symbol;Acc:MGI:1919871]	-0.406395	4.48218	30.5195	2.44077e-06	1.94684e-05
ENSMUSG00000033249	Hsf4	heat shock transcription factor 4 [Source:MGI Symbol;Acc:MGI:1347058]	-0.624139	3.65883	30.4998	2.45459e-06	1.95704e-05
ENSMUSG00000074342	I830077J02Rik	RIKEN cDNA I830077J02 gene [Source:MGI Symbol;Acc:MGI:3588284]	-1.32981	0.45758	30.4768	2.47089e-06	1.96753e-05
ENSMUSG00000036086	Zranb3	zinc finger, RAN-binding domain containing 3 [Source:MGI Symbol;Acc:MGI:1918362]	-0.511131	3.13874	30.4234	2.50922e-06	1.99637e-05
ENSMUSG00000047394	Odf3b	outer dense fiber of sperm tails 3B [Source:MGI Symbol;Acc:MGI:1917363]	-2.08117	-0.954498	30.4209	2.51098e-06	1.99693e-05
ENSMUSG00000048965	Mrgpre	MAS-related GPR, member E [Source:MGI Symbol;Acc:MGI:2441884]	-0.639265	2.99945	30.408	2.52031e-06	2.00351e-05
ENSMUSG00000040136	Abcc8	ATP-binding cassette, sub-family C (CFTR/MRP), member 8 [Source:MGI Symbol;Acc:MGI:1352629]	-0.710942	5.54559	32.0608	2.52295e-06	2.00476e-05
ENSMUSG00000054488	Gm9946	predicted gene 9946 [Source:MGI Symbol;Acc:MGI:3643134]	-2.25459	-0.994058	30.3892	2.53401e-06	2.01186e-05
ENSMUSG00000024972	Lgals12	lectin, galactose binding, soluble 12 [Source:MGI Symbol;Acc:MGI:1929094]	-2.14336	-0.714648	30.3759	2.54374e-06	2.01873e-05
ENSMUSG00000043153	Crppa	CDP-L-ribitol pyrophosphorylase A [Source:MGI Symbol;Acc:MGI:1923097]	-0.601494	2.64403	30.3638	2.55264e-06	2.02494e-05
ENSMUSG00000048502	Duxbl1	double homeobox B-like 1 [Source:MGI Symbol;Acc:MGI:1916048]	-2.11955	0.363291	30.9717	2.55854e-06	2.02877e-05
ENSMUSG00000021608	Lpcat1	lysophosphatidylcholine acyltransferase 1 [Source:MGI Symbol;Acc:MGI:2384812]	-0.346207	5.35451	30.3423	2.5685e-06	2.0341e-05
ENSMUSG00000059857	Ntng1	netrin G1 [Source:MGI Symbol;Acc:MGI:1934028]	-0.502581	4.16238	30.3288	2.57854e-06	2.04057e-05
ENSMUSG00000000182	Fgf23	fibroblast growth factor 23 [Source:MGI Symbol;Acc:MGI:1891427]	-1.77379	-0.530955	30.3284	2.57883e-06	2.04057e-05
ENSMUSG00000096687	Mfsd4b4	major facilitator superfamily domain containing 4B4 [Source:MGI Symbol;Acc:MGI:3035041]	-0.532317	3.85334	30.219	2.6615e-06	2.09983e-05
ENSMUSG00000035142	Nubpl	nucleotide binding protein-like [Source:MGI Symbol;Acc:MGI:1924076]	-0.750778	2.07183	30.2019	2.67469e-06	2.10759e-05
ENSMUSG00000022476	Polr3h	polymerase (RNA) III (DNA directed) polypeptide H [Source:MGI Symbol;Acc:MGI:1926179]	-0.285768	4.71117	30.1769	2.69409e-06	2.1211e-05
ENSMUSG00000032258	Lca5	Leber congenital amaurosis 5 (human) [Source:MGI Symbol;Acc:MGI:1923032]	-0.591313	3.40529	30.1418	2.72155e-06	2.14005e-05
ENSMUSG00000048445	Ccdc57	coiled-coil domain containing 57 [Source:MGI Symbol;Acc:MGI:1918526]	-0.54145	3.38143	30.1296	2.73118e-06	2.14672e-05
ENSMUSG00000073795	Spef1l	sperm flagellar 1 like [Source:MGI Symbol;Acc:MGI:2685939]	-2.22488	-1.01712	30.1048	2.75084e-06	2.16128e-05
ENSMUSG00000106887	A930005G22Rik	RIKEN cDNA A930005G22 gene [Source:MGI Symbol;Acc:MGI:3528178]	-2.64615	-1.22107	30.0632	2.78417e-06	2.18564e-05
ENSMUSG00000006906	Stambp	STAM binding protein [Source:MGI Symbol;Acc:MGI:1917777]	-0.339513	4.80603	30.0544	2.79127e-06	2.1894e-05
ENSMUSG00000101144	Gm29054	predicted gene 29054 [Source:MGI Symbol;Acc:MGI:5579760]	-1.84648	-0.314361	30.0374	2.80504e-06	2.19837e-05
ENSMUSG00000033632	AW554918	expressed sequence AW554918 [Source:MGI Symbol;Acc:MGI:2147376]	-0.490087	3.89731	30.0106	2.82687e-06	2.21272e-05
ENSMUSG00000040037	Negr1	neuronal growth regulator 1 [Source:MGI Symbol;Acc:MGI:2444846]	-0.388041	7.89593	29.9984	2.83695e-06	2.21785e-05
ENSMUSG00000086697	4933427G23Rik	RIKEN cDNA 4933427G23 gene [Source:MGI Symbol;Acc:MGI:3036235]	-2.48711	-1.03821	29.9925	2.84181e-06	2.22073e-05
ENSMUSG00000032261	Sh3bgrl2	SH3 domain binding glutamic acid-rich protein like 2 [Source:MGI Symbol;Acc:MGI:1915350]	-0.474983	5.23431	29.9837	2.849e-06	2.22543e-05
ENSMUSG00000009731	Kcnd1	potassium voltage-gated channel, Shal-related family, member 1 [Source:MGI Symbol;Acc:MGI:96671]	-0.484346	3.80701	29.9724	2.85837e-06	2.23183e-05
ENSMUSG00000010064	Slc38a3	solute carrier family 38, member 3 [Source:MGI Symbol;Acc:MGI:1923507]	-0.3981	5.88136	29.9561	2.87196e-06	2.23965e-05
ENSMUSG00000021217	Tshz3	teashirt zinc finger family member 3 [Source:MGI Symbol;Acc:MGI:2442819]	-0.549501	5.58744	30.3209	2.89963e-06	2.2603e-05
ENSMUSG00000054901	Arhgef33	Rho guanine nucleotide exchange factor (GEF) 33 [Source:MGI Symbol;Acc:MGI:2685787]	-1.76781	-0.20837	29.9158	2.90569e-06	2.26408e-05
ENSMUSG00000108197	Gm44214	predicted gene, 44214 [Source:MGI Symbol;Acc:MGI:5690606]	-2.17251	-1.03522	29.9103	2.91033e-06	2.26677e-05
ENSMUSG00000027187	Cat	catalase [Source:MGI Symbol;Acc:MGI:88271]	-0.379261	5.20616	29.9065	2.91359e-06	2.26837e-05
ENSMUSG00000078762	Haus5	HAUS augmin-like complex, subunit 5 [Source:MGI Symbol;Acc:MGI:1919159]	-0.921044	1.93231	29.8872	2.92994e-06	2.28016e-05
ENSMUSG00000004415	Col26a1	collagen, type XXVI, alpha 1 [Source:MGI Symbol;Acc:MGI:2155345]	-0.844065	2.98017	29.8974	2.93873e-06	2.28605e-05
ENSMUSG00000027207	Galk2	galactokinase 2 [Source:MGI Symbol;Acc:MGI:1917226]	-0.457074	4.01552	29.8257	2.98275e-06	2.31839e-05
ENSMUSG00000020937	Plcd3	phospholipase C, delta 3 [Source:MGI Symbol;Acc:MGI:107451]	-0.62664	3.78192	29.8127	2.99397e-06	2.32519e-05
ENSMUSG00000032252	Glce	glucuronyl C5-epimerase [Source:MGI Symbol;Acc:MGI:2136405]	-0.381323	5.08427	29.7919	3.01219e-06	2.33838e-05
ENSMUSG00000022108	Itm2b	integral membrane protein 2B [Source:MGI Symbol;Acc:MGI:1309517]	-0.256334	8.82717	29.7771	3.02518e-06	2.3475e-05
ENSMUSG00000020541	Tom1l1	target of myb1-like 1 (chicken) [Source:MGI Symbol;Acc:MGI:1919193]	-0.37754	4.31487	29.7678	3.03338e-06	2.3529e-05
ENSMUSG00000026548	Slamf9	SLAM family member 9 [Source:MGI Symbol;Acc:MGI:1923692]	-1.9481	-1.19327	29.7511	3.04814e-06	2.36022e-05
ENSMUSG00000016496	Cd274	CD274 antigen [Source:MGI Symbol;Acc:MGI:1926446]	-1.06758	1.22111	29.75	3.04907e-06	2.36022e-05
ENSMUSG00000021806	Nid2	nidogen 2 [Source:MGI Symbol;Acc:MGI:1298229]	-0.922702	1.65721	29.7406	3.05744e-06	2.36572e-05
ENSMUSG00000071632	2510002D24Rik	RIKEN cDNA 2510002D24 gene [Source:MGI Symbol;Acc:MGI:1919557]	-0.542538	3.29525	29.7056	3.08877e-06	2.38801e-05
ENSMUSG00000043668	Tox3	TOX high mobility group box family member 3 [Source:MGI Symbol;Acc:MGI:3039593]	-0.61118	3.42662	29.641	3.14746e-06	2.4304e-05
ENSMUSG00000030008	Pradc1	protease-associated domain containing 1 [Source:MGI Symbol;Acc:MGI:1920577]	-0.58159	3.4043	29.6329	3.15485e-06	2.43411e-05
ENSMUSG00000097415	AU020206	expressed sequence AU020206 [Source:MGI Symbol;Acc:MGI:2142134]	-1.117	1.5603	29.6275	3.15987e-06	2.43699e-05
ENSMUSG00000029076	Sdf4	stromal cell derived factor 4 [Source:MGI Symbol;Acc:MGI:108079]	-0.250272	7.80253	29.6224	3.16456e-06	2.4396e-05
ENSMUSG00000075463	4930594M22Rik	RIKEN cDNA 4930594M22 gene [Source:MGI Symbol;Acc:MGI:1925478]	-1.59483	-0.0833807	29.6176	3.16893e-06	2.44197e-05
ENSMUSG00000068263	Efcc1	EF hand and coiled-coil domain containing 1 [Source:MGI Symbol;Acc:MGI:3611451]	-0.806186	2.07081	29.6115	3.17464e-06	2.44435e-05
ENSMUSG00000005774	Rfx5	regulatory factor X, 5 (influences HLA class II expression) [Source:MGI Symbol;Acc:MGI:1858421]	-0.443012	4.65875	29.6098	3.17616e-06	2.44435e-05
ENSMUSG00000002731	Prkra	protein kinase, interferon inducible double stranded RNA dependent activator [Source:MGI Symbol;Acc:MGI:1344375]	-0.516196	3.31844	29.609	3.17691e-06	2.44435e-05
ENSMUSG00000024493	Lars	leucyl-tRNA synthetase [Source:MGI Symbol;Acc:MGI:1913808]	-0.378971	5.40436	29.6087	3.17719e-06	2.44435e-05
ENSMUSG00000021814	Anxa7	annexin A7 [Source:MGI Symbol;Acc:MGI:88031]	-0.302377	6.40287	29.6052	3.18043e-06	2.44585e-05
ENSMUSG00000113330	Gm34237	predicted gene, 34237 [Source:MGI Symbol;Acc:MGI:5593396]	-2.78024	-1.65259	29.5449	3.23685e-06	2.48336e-05
ENSMUSG00000117725	Gm50240	predicted gene, 50240 [Source:MGI Symbol;Acc:MGI:6303048]	-0.774536	2.36991	29.5447	3.23711e-06	2.48336e-05
ENSMUSG00000028898	Trnau1ap	tRNA selenocysteine 1 associated protein 1 [Source:MGI Symbol;Acc:MGI:1919037]	-0.453032	3.35763	29.5084	3.27157e-06	2.50776e-05
ENSMUSG00000042606	Hirip3	HIRA interacting protein 3 [Source:MGI Symbol;Acc:MGI:2142364]	-0.353464	4.48987	29.5049	3.27486e-06	2.50927e-05
ENSMUSG00000022837	Iqcb1	IQ calmodulin-binding motif containing 1 [Source:MGI Symbol;Acc:MGI:2443764]	-0.487436	4.51988	29.5029	3.27678e-06	2.50971e-05
ENSMUSG00000037773	Pced1a	PC-esterase domain containing 1A [Source:MGI Symbol;Acc:MGI:2442177]	-0.370572	4.27861	29.4992	3.28039e-06	2.51146e-05
ENSMUSG00000049538	Adamts16	a disintegrin-like and metallopeptidase (reprolysin type) with thrombospondin type 1 motif, 16 [Source:MGI Symbol;Acc:MGI:2429637]	-0.864986	2.43105	29.4691	3.30934e-06	2.53259e-05
ENSMUSG00000027890	Gstm4	glutathione S-transferase, mu 4 [Source:MGI Symbol;Acc:MGI:95862]	-0.790808	2.51515	29.4629	3.31536e-06	2.53618e-05
ENSMUSG00000097675	1700101I11Rik	RIKEN cDNA 1700101I11 gene [Source:MGI Symbol;Acc:MGI:1915180]	-1.22056	0.7929	29.4494	3.32841e-06	2.54513e-05
ENSMUSG00000037846	Rtkn2	rhotekin 2 [Source:MGI Symbol;Acc:MGI:2158417]	-0.812946	1.57176	29.4383	3.33924e-06	2.5519e-05
ENSMUSG00000025511	Tspan4	tetraspanin 4 [Source:MGI Symbol;Acc:MGI:1928097]	-0.820745	2.50377	29.4376	3.33996e-06	2.5519e-05
ENSMUSG00000073599	Ecscr	endothelial cell surface expressed chemotaxis and apoptosis regulator [Source:MGI Symbol;Acc:MGI:1915795]	-1.14341	1.00138	29.417	3.3601e-06	2.5621e-05
ENSMUSG00000025264	Tsr2	TSR2 20S rRNA accumulation [Source:MGI Symbol;Acc:MGI:1916749]	-0.299881	5.86563	29.3813	3.39539e-06	2.58606e-05
ENSMUSG00000030231	Plekha5	pleckstrin homology domain containing, family A member 5 [Source:MGI Symbol;Acc:MGI:1923802]	-0.398306	6.41085	29.381	3.39564e-06	2.58606e-05
ENSMUSG00000033192	Lpcat2	lysophosphatidylcholine acyltransferase 2 [Source:MGI Symbol;Acc:MGI:3606214]	-0.601257	3.07146	29.34	3.43667e-06	2.61625e-05
ENSMUSG00000046167	Gldn	gliomedin [Source:MGI Symbol;Acc:MGI:2388361]	-1.12551	0.695579	29.3362	3.44047e-06	2.61809e-05
ENSMUSG00000050808	Muc15	mucin 15 [Source:MGI Symbol;Acc:MGI:2442110]	-1.95318	-0.953576	29.3236	3.4532e-06	2.62565e-05
ENSMUSG00000061118	Dnajc30	DnaJ heat shock protein family (Hsp40) member C30 [Source:MGI Symbol;Acc:MGI:1913364]	-0.399011	4.64111	29.3083	3.46873e-06	2.63534e-05
ENSMUSG00000085105	Gm12758	predicted gene 12758 [Source:MGI Symbol;Acc:MGI:3702543]	-1.33069	-0.0378458	29.2913	3.48609e-06	2.6464e-05
ENSMUSG00000019989	Enpp3	ectonucleotide pyrophosphatase/phosphodiesterase 3 [Source:MGI Symbol;Acc:MGI:2143702]	-2.39862	-1.62767	29.2754	3.50229e-06	2.65691e-05
ENSMUSG00000004567	Mcoln1	mucolipin 1 [Source:MGI Symbol;Acc:MGI:1890498]	-0.371548	6.30195	29.275	3.50275e-06	2.65691e-05
ENSMUSG00000061298	Agbl4	ATP/GTP binding protein-like 4 [Source:MGI Symbol;Acc:MGI:1918244]	-0.534597	3.8135	29.189	3.59218e-06	2.72079e-05
ENSMUSG00000047067	Dusp28	dual specificity phosphatase 28 [Source:MGI Symbol;Acc:MGI:1914696]	-0.473307	3.74348	29.189	3.59222e-06	2.72079e-05
ENSMUSG00000041674	BC006965	cDNA sequence BC006965 [Source:MGI Symbol;Acc:MGI:2384955]	-1.16548	1.38795	29.1885	3.59274e-06	2.72079e-05
ENSMUSG00000022449	Adamts20	a disintegrin-like and metallopeptidase (reprolysin type) with thrombospondin type 1 motif, 20 [Source:MGI Symbol;Acc:MGI:2660628]	-0.542495	3.96155	29.1636	3.61915e-06	2.7397e-05
ENSMUSG00000024810	Il33	interleukin 33 [Source:MGI Symbol;Acc:MGI:1924375]	-0.721887	4.77268	30.4022	3.62095e-06	2.73996e-05
ENSMUSG00000039046	Usp6nl	USP6 N-terminal like [Source:MGI Symbol;Acc:MGI:2138893]	-0.347268	4.84481	29.1196	3.66621e-06	2.77088e-05
ENSMUSG00000097336	Fendrr	Foxf1 adjacent non-coding developmental regulatory RNA [Source:MGI Symbol;Acc:MGI:1916040]	-1.24997	0.49335	29.1095	3.67703e-06	2.77683e-05
ENSMUSG00000029833	Trim24	tripartite motif-containing 24 [Source:MGI Symbol;Acc:MGI:109275]	-0.323974	4.74981	29.0855	3.70314e-06	2.79279e-05
ENSMUSG00000003527	Ess2	ess-2 splicing factor [Source:MGI Symbol;Acc:MGI:107854]	-0.397025	4.64483	29.0846	3.70409e-06	2.79279e-05
ENSMUSG00000044252	Osbpl1a	oxysterol binding protein-like 1A [Source:MGI Symbol;Acc:MGI:1927551]	-0.3195	8.62	29.0803	3.70879e-06	2.79522e-05
ENSMUSG00000039934	Gsap	gamma-secretase activating protein [Source:MGI Symbol;Acc:MGI:2442259]	-0.688912	2.71522	29.0713	3.71855e-06	2.80145e-05
ENSMUSG00000008200	Fnbp4	formin binding protein 4 [Source:MGI Symbol;Acc:MGI:1860513]	-0.336845	6.05192	29.0373	3.75596e-06	2.82738e-05
ENSMUSG00000030094	Xpc	xeroderma pigmentosum, complementation group C [Source:MGI Symbol;Acc:MGI:103557]	-0.398744	4.23159	29.0061	3.79064e-06	2.85008e-05
ENSMUSG00000097585	E230029C05Rik	RIKEN cDNA E230029C05 gene [Source:MGI Symbol;Acc:MGI:2442580]	-1.00149	1.45761	28.9169	3.89154e-06	2.92245e-05
ENSMUSG00000021661	Ankra2	ankyrin repeat, family A (RFXANK-like), 2 [Source:MGI Symbol;Acc:MGI:1915808]	-0.307653	4.72447	28.8962	3.9153e-06	2.93912e-05
ENSMUSG00000113165	Gm47863	predicted gene, 47863 [Source:MGI Symbol;Acc:MGI:6097080]	-1.31478	0.309844	28.8667	3.94959e-06	2.96133e-05
ENSMUSG00000067199	Frat1	frequently rearranged in advanced T cell lymphomas [Source:MGI Symbol;Acc:MGI:109450]	-0.612586	3.11074	28.8369	3.98442e-06	2.9827e-05
ENSMUSG00000026017	Carf	calcium response factor [Source:MGI Symbol;Acc:MGI:2182269]	-0.528751	4.40443	28.8146	4.01071e-06	3.00031e-05
ENSMUSG00000110125	Gm33148	predicted gene, 33148 [Source:MGI Symbol;Acc:MGI:5592307]	-2.7917	-1.10439	28.8143	4.01112e-06	3.00031e-05
ENSMUSG00000037369	Kdm6a	lysine (K)-specific demethylase 6A [Source:MGI Symbol;Acc:MGI:1095419]	-0.418273	4.99784	28.8112	4.01483e-06	3.0012e-05
ENSMUSG00000049354	Dcaf7	DDB1 and CUL4 associated factor 7 [Source:MGI Symbol;Acc:MGI:1919083]	-0.287193	7.84294	28.8106	4.01549e-06	3.0012e-05
ENSMUSG00000000594	Gm2a	GM2 ganglioside activator protein [Source:MGI Symbol;Acc:MGI:95762]	-0.301372	5.54209	28.7742	4.05891e-06	3.03245e-05
ENSMUSG00000003477	Inmt	indolethylamine N-methyltransferase [Source:MGI Symbol;Acc:MGI:102963]	-2.08806	-0.161507	28.7592	4.07686e-06	3.04466e-05
ENSMUSG00000025227	Mfsd13a	major facilitator superfamily domain containing 13a [Source:MGI Symbol;Acc:MGI:1922396]	-0.448239	4.17209	28.7275	4.1153e-06	3.06972e-05
ENSMUSG00000045854	Lyrm2	LYR motif containing 2 [Source:MGI Symbol;Acc:MGI:1917573]	-0.640804	2.9033	28.7101	4.13654e-06	3.08313e-05
ENSMUSG00000002324	Rec8	REC8 meiotic recombination protein [Source:MGI Symbol;Acc:MGI:1929645]	-1.31684	1.39011	28.7738	4.14761e-06	3.09016e-05
ENSMUSG00000038064	Cldn22	claudin 22 [Source:MGI Symbol;Acc:MGI:1922927]	-2.78663	-0.716619	28.6817	4.17144e-06	3.10669e-05
ENSMUSG00000031492	Chrnb3	cholinergic receptor, nicotinic, beta polypeptide 3 [Source:MGI Symbol;Acc:MGI:106212]	-1.17134	1.91224	28.8261	4.17457e-06	3.10779e-05
ENSMUSG00000045466	Zfp956	zinc finger protein 956 [Source:MGI Symbol;Acc:MGI:2141515]	-0.475294	4.19473	28.613	4.2571e-06	3.16548e-05
ENSMUSG00000035413	Tmem98	transmembrane protein 98 [Source:MGI Symbol;Acc:MGI:1923457]	-0.894849	1.97903	28.609	4.26219e-06	3.16678e-05
ENSMUSG00000000266	Mid2	midline 2 [Source:MGI Symbol;Acc:MGI:1344333]	-0.331206	4.83293	28.5865	4.2907e-06	3.1867e-05
ENSMUSG00000027014	Cwc22	CWC22 spliceosome-associated protein [Source:MGI Symbol;Acc:MGI:2136773]	-0.507979	4.35336	28.5803	4.29857e-06	3.19129e-05
ENSMUSG00000089736	Tgfbr3l	transforming growth factor, beta receptor III-like [Source:MGI Symbol;Acc:MGI:3833469]	-1.01214	2.02555	28.5667	4.31593e-06	3.19834e-05
ENSMUSG00000040138	Ndp	Norrie disease (pseudoglioma) (human) [Source:MGI Symbol;Acc:MGI:102570]	-0.777611	2.41253	28.5414	4.34839e-06	3.22068e-05
ENSMUSG00000031626	Sorbs2	sorbin and SH3 domain containing 2 [Source:MGI Symbol;Acc:MGI:1924574]	-0.337951	8.11811	28.5398	4.35049e-06	3.22097e-05
ENSMUSG00000036748	Cuedc2	CUE domain containing 2 [Source:MGI Symbol;Acc:MGI:1914366]	-0.359073	6.05816	28.5271	4.36689e-06	3.23184e-05
ENSMUSG00000118369	Gm30541	predicted gene, 30541 [Source:MGI Symbol;Acc:MGI:5589700]	-1.04357	1.35425	28.5144	4.38335e-06	3.24148e-05
ENSMUSG00000073755	5730409E04Rik	RIKEN cDNA 5730409E04Rik gene [Source:MGI Symbol;Acc:MGI:3609248]	-0.346859	6.49001	28.4946	4.40923e-06	3.25806e-05
ENSMUSG00000110701	Gm6013	predicted gene 6013 [Source:MGI Symbol;Acc:MGI:3648988]	-1.63246	-0.355133	28.4277	4.49766e-06	3.31951e-05
ENSMUSG00000056025	Clca3a1	chloride channel accessory 3A1 [Source:MGI Symbol;Acc:MGI:1316732]	-1.7384	-0.427178	28.3486	4.60467e-06	3.39318e-05
ENSMUSG00000045180	Shroom2	shroom family member 2 [Source:MGI Symbol;Acc:MGI:107194]	-0.285306	6.6111	28.3404	4.61593e-06	3.40015e-05
ENSMUSG00000015879	Fam184b	family with sequence similarity 184, member B [Source:MGI Symbol;Acc:MGI:2442958]	-0.636639	3.2031	28.3291	4.63137e-06	3.41019e-05
ENSMUSG00000037434	Slc30a1	solute carrier family 30 (zinc transporter), member 1 [Source:MGI Symbol;Acc:MGI:1345281]	-0.488454	5.03404	28.3252	4.63683e-06	3.41155e-05
ENSMUSG00000040118	Cacna2d1	calcium channel, voltage-dependent, alpha2/delta subunit 1 [Source:MGI Symbol;Acc:MGI:88295]	-0.36035	8.27681	28.2982	4.67427e-06	3.43642e-05
ENSMUSG00000000823	Zfp512b	zinc finger protein 512B [Source:MGI Symbol;Acc:MGI:2685478]	-0.432796	6.49018	28.2385	4.75808e-06	3.49123e-05
ENSMUSG00000042417	Ccno	cyclin O [Source:MGI Symbol;Acc:MGI:2145534]	-1.91464	-0.0938498	28.2223	4.78104e-06	3.50671e-05
ENSMUSG00000052581	Lrrtm4	leucine rich repeat transmembrane neuronal 4 [Source:MGI Symbol;Acc:MGI:2389180]	-0.363368	5.06534	28.1719	4.85347e-06	3.55845e-05
ENSMUSG00000022987	Zfp641	zinc finger protein 641 [Source:MGI Symbol;Acc:MGI:2442788]	-0.710165	3.98486	28.6853	4.85571e-06	3.55872e-05
ENSMUSG00000115810	Gm49066	predicted gene, 49066 [Source:MGI Symbol;Acc:MGI:6118447]	-1.25306	0.697863	28.1412	4.89809e-06	3.58805e-05
ENSMUSG00000076437	Selenoh	selenoprotein H [Source:MGI Symbol;Acc:MGI:1919907]	-0.550254	2.78501	28.1398	4.90013e-06	3.58805e-05
ENSMUSG00000020435	Osbp2	oxysterol binding protein 2 [Source:MGI Symbol;Acc:MGI:1921559]	-0.432266	6.74524	28.1389	4.90144e-06	3.58805e-05
ENSMUSG00000049091	Sephs2	selenophosphate synthetase 2 [Source:MGI Symbol;Acc:MGI:108388]	-0.316847	4.5803	28.1272	4.91869e-06	3.59928e-05
ENSMUSG00000024079	Eif2ak2	eukaryotic translation initiation factor 2-alpha kinase 2 [Source:MGI Symbol;Acc:MGI:1353449]	-0.755048	2.59408	28.1133	4.93903e-06	3.61137e-05
ENSMUSG00000028328	Tmod1	tropomodulin 1 [Source:MGI Symbol;Acc:MGI:98775]	-0.287263	5.89402	28.1133	4.93904e-06	3.61137e-05
ENSMUSG00000097617	Gm10687	predicted gene 10687 [Source:MGI Symbol;Acc:MGI:3642689]	-1.60957	-0.0499257	28.1025	4.95507e-06	3.62169e-05
ENSMUSG00000051098	Mblac2	metallo-beta-lactamase domain containing 2 [Source:MGI Symbol;Acc:MGI:1920102]	-0.424421	5.13165	28.0927	4.96948e-06	3.63082e-05
ENSMUSG00000070315	4930581F22Rik	RIKEN cDNA 4930581F22 gene [Source:MGI Symbol;Acc:MGI:1926184]	-0.769475	1.98035	28.0795	4.98912e-06	3.64376e-05
ENSMUSG00000034295	Fhod3	formin homology 2 domain containing 3 [Source:MGI Symbol;Acc:MGI:1925847]	-0.410053	6.57245	28.0701	5.00327e-06	3.65268e-05
ENSMUSG00000025533	Asl	argininosuccinate lyase [Source:MGI Symbol;Acc:MGI:88084]	-0.49856	3.12999	28.061	5.01684e-06	3.65985e-05
ENSMUSG00000024571	Naa12	N(alpha)-acetyltransferase 12, NatA catalytic subunit [Source:MGI Symbol;Acc:MGI:3833940]	-0.384165	6.18856	28.0609	5.01697e-06	3.65985e-05
ENSMUSG00000020096	Tbata	thymus, brain and testes associated [Source:MGI Symbol;Acc:MGI:1923820]	-1.13367	1.257	28.0298	5.06384e-06	3.69119e-05
ENSMUSG00000028070	Naxe	NAD(P)HX epimerase [Source:MGI Symbol;Acc:MGI:2180167]	-0.440247	4.63095	27.9829	5.1353e-06	3.73522e-05
ENSMUSG00000048439	Nupl2	nucleoporin like 2 [Source:MGI Symbol;Acc:MGI:2387631]	-0.564296	3.04772	27.9763	5.14546e-06	3.74057e-05
ENSMUSG00000024403	Atp6v1g2	ATPase, H+ transporting, lysosomal V1 subunit G2 [Source:MGI Symbol;Acc:MGI:1913487]	-0.299954	8.62894	27.9463	5.19191e-06	3.77143e-05
ENSMUSG00000071553	Cpa2	carboxypeptidase A2, pancreatic [Source:MGI Symbol;Acc:MGI:3617840]	-1.49162	-0.213988	27.9083	5.25136e-06	3.81022e-05
ENSMUSG00000051427	Ccdc157	coiled-coil domain containing 157 [Source:MGI Symbol;Acc:MGI:3041210]	-0.282659	5.19359	27.9032	5.25938e-06	3.81456e-05
ENSMUSG00000040488	Ltbp4	latent transforming growth factor beta binding protein 4 [Source:MGI Symbol;Acc:MGI:1321395]	-0.538175	6.03011	28.4634	5.28353e-06	3.82914e-05
ENSMUSG00000028970	Abcb1b	ATP-binding cassette, sub-family B (MDR/TAP), member 1B [Source:MGI Symbol;Acc:MGI:97568]	-0.941282	1.78937	27.8697	5.31247e-06	3.84716e-05
ENSMUSG00000034310	Tmem132d	transmembrane protein 132D [Source:MGI Symbol;Acc:MGI:3044963]	-0.67379	6.22539	29.4706	5.33096e-06	3.85906e-05
ENSMUSG00000039263	Npepl1	aminopeptidase-like 1 [Source:MGI Symbol;Acc:MGI:2448523]	-0.540936	3.08161	27.855	5.33592e-06	3.86118e-05
ENSMUSG00000042992	Borcs5	BLOC-1 related complex subunit 5 [Source:MGI Symbol;Acc:MGI:1915024]	-0.313341	4.60379	27.8259	5.38259e-06	3.89047e-05
ENSMUSG00000031539	Ap3m2	adaptor-related protein complex 3, mu 2 subunit [Source:MGI Symbol;Acc:MGI:1929214]	-0.290693	7.37956	27.8011	5.42289e-06	3.9181e-05
ENSMUSG00000039018	Mtg1	mitochondrial ribosome-associated GTPase 1 [Source:MGI Symbol;Acc:MGI:2685015]	-0.444849	3.67385	27.7956	5.43171e-06	3.92297e-05
ENSMUSG00000117220	Gm49932	predicted gene, 49932 [Source:MGI Symbol;Acc:MGI:6270641]	-1.3703	0.741851	27.7859	5.4476e-06	3.93294e-05
ENSMUSG00000057054	Inca1	inhibitor of CDK, cyclin A1 interacting protein 1 [Source:MGI Symbol;Acc:MGI:2144284]	-1.01508	0.585894	27.7688	5.47563e-06	3.94924e-05
ENSMUSG00000067276	Capn6	calpain 6 [Source:MGI Symbol;Acc:MGI:1100850]	-1.04667	1.9133	27.7661	5.48011e-06	3.94924e-05
ENSMUSG00000029408	Abcb9	ATP-binding cassette, sub-family B (MDR/TAP), member 9 [Source:MGI Symbol;Acc:MGI:1861729]	-0.369949	5.50932	27.7658	5.48064e-06	3.94924e-05
ENSMUSG00000073481	Mtarc2	mitochondrial amidoxime reducing component 2 [Source:MGI Symbol;Acc:MGI:1914497]	-0.461465	5.21872	27.7617	5.48741e-06	3.95164e-05
ENSMUSG00000034126	Pomt2	protein-O-mannosyltransferase 2 [Source:MGI Symbol;Acc:MGI:2444430]	-0.391646	4.74708	27.7612	5.48819e-06	3.95164e-05
ENSMUSG00000055723	Rras2	related RAS viral (r-ras) oncogene 2 [Source:MGI Symbol;Acc:MGI:1914172]	-0.621238	3.93097	27.7804	5.49025e-06	3.95164e-05
ENSMUSG00000015247	Nipsnap3b	nipsnap homolog 3B [Source:MGI Symbol;Acc:MGI:1913786]	-0.591827	2.81048	27.7584	5.49284e-06	3.95199e-05
ENSMUSG00000024253	Dync2li1	dynein cytoplasmic 2 light intermediate chain 1 [Source:MGI Symbol;Acc:MGI:1913996]	-0.513186	3.74202	27.7506	5.50571e-06	3.95974e-05
ENSMUSG00000094772	Rpl29-ps2	ribosomal protein L29, pseudogene 2 [Source:MGI Symbol;Acc:MGI:3648624]	-2.05596	-0.622648	27.7276	5.54387e-06	3.98567e-05
ENSMUSG00000037787	Coa8	cytochrome c oxidase assembly factor 8 [Source:MGI Symbol;Acc:MGI:1915270]	-0.402933	4.10077	27.6909	5.6053e-06	4.02677e-05
ENSMUSG00000022827	Rabl3	RAB, member RAS oncogene family-like 3 [Source:MGI Symbol;Acc:MGI:1914907]	-0.660254	2.93219	27.6774	5.6281e-06	4.04161e-05
ENSMUSG00000032812	Arap1	ArfGAP with RhoGAP domain, ankyrin repeat and PH domain 1 [Source:MGI Symbol;Acc:MGI:1916960]	-0.552187	3.68483	27.6333	5.70315e-06	4.09371e-05
ENSMUSG00000003778	Brd8	bromodomain containing 8 [Source:MGI Symbol;Acc:MGI:1925906]	-0.276394	5.97025	27.6323	5.70499e-06	4.09371e-05
ENSMUSG00000014329	Bicc1	BicC family RNA binding protein 1 [Source:MGI Symbol;Acc:MGI:1933388]	-0.616266	2.99409	27.6156	5.73369e-06	4.11274e-05
ENSMUSG00000024193	Phf1	PHD finger protein 1 [Source:MGI Symbol;Acc:MGI:98647]	-0.413533	4.8965	27.6045	5.75286e-06	4.12493e-05
ENSMUSG00000052496	Pkdrej	polycystin (PKD) family receptor for egg jelly [Source:MGI Symbol;Acc:MGI:1338786]	-1.54282	1.33058	28.0751	5.81251e-06	4.16356e-05
ENSMUSG00000000561	Wdr77	WD repeat domain 77 [Source:MGI Symbol;Acc:MGI:1917715]	-0.304076	5.58761	27.5609	5.82898e-06	4.17316e-05
ENSMUSG00000039047	Pigk	phosphatidylinositol glycan anchor biosynthesis, class K [Source:MGI Symbol;Acc:MGI:1913863]	-0.310072	6.32674	27.521	5.89948e-06	4.21883e-05
ENSMUSG00000034903	Cobll1	Cobl-like 1 [Source:MGI Symbol;Acc:MGI:2442894]	-0.784269	3.35822	27.7938	5.92806e-06	4.23766e-05
ENSMUSG00000061046	Haghl	hydroxyacylglutathione hydrolase-like [Source:MGI Symbol;Acc:MGI:1919877]	-0.437912	5.76617	27.4768	5.97851e-06	4.27211e-05
ENSMUSG00000117255	Gm49864	predicted gene, 49864 [Source:MGI Symbol;Acc:MGI:6270538]	-2.24678	-0.919084	27.4663	5.99745e-06	4.28292e-05
ENSMUSG00000037020	Wdr62	WD repeat domain 62 [Source:MGI Symbol;Acc:MGI:1923696]	-1.19745	0.652051	27.4659	5.99817e-06	4.28292e-05
ENSMUSG00000024963	Dnajc4	DnaJ heat shock protein family (Hsp40) member C4 [Source:MGI Symbol;Acc:MGI:1927346]	-0.520408	2.96409	27.4306	6.06252e-06	4.32457e-05
ENSMUSG00000018819	Lsp1	lymphocyte specific 1 [Source:MGI Symbol;Acc:MGI:96832]	-1.07968	2.02331	27.4221	6.07805e-06	4.33339e-05
ENSMUSG00000038146	Notch3	notch 3 [Source:MGI Symbol;Acc:MGI:99460]	-0.628265	3.91127	27.4565	6.09014e-06	4.34038e-05
ENSMUSG00000000876	Pxmp4	peroxisomal membrane protein 4 [Source:MGI Symbol;Acc:MGI:1891701]	-0.468978	3.65376	27.3821	6.15197e-06	4.37948e-05
ENSMUSG00000071655	Ubxn1	UBX domain protein 1 [Source:MGI Symbol;Acc:MGI:1289301]	-0.44618	5.40043	27.3787	6.15831e-06	4.38234e-05
ENSMUSG00000103486	Gm10657	predicted gene 10657 [Source:MGI Symbol;Acc:MGI:3642259]	-1.96925	-1.1025	27.3175	6.27325e-06	4.45637e-05
ENSMUSG00000028708	Mknk1	MAP kinase-interacting serine/threonine kinase 1 [Source:MGI Symbol;Acc:MGI:894316]	-0.336565	4.59245	27.3109	6.28581e-06	4.46297e-05
ENSMUSG00000031409	Tceal6	transcription elongation factor A (SII)-like 6 [Source:MGI Symbol;Acc:MGI:1923939]	-0.573885	5.70514	28.0364	6.29982e-06	4.47124e-05
ENSMUSG00000031634	Ufsp2	UFM1-specific peptidase 2 [Source:MGI Symbol;Acc:MGI:1913679]	-0.38144	5.26208	27.2995	6.30742e-06	4.47495e-05
ENSMUSG00000030897	Cnga4	cyclic nucleotide gated channel alpha 4 [Source:MGI Symbol;Acc:MGI:2664099]	-1.14512	0.62609	27.2941	6.31778e-06	4.48062e-05
ENSMUSG00000021938	Pspc1	paraspeckle protein 1 [Source:MGI Symbol;Acc:MGI:1913895]	-0.513992	5.23682	27.4003	6.37157e-06	4.51368e-05
ENSMUSG00000029869	Ephb6	Eph receptor B6 [Source:MGI Symbol;Acc:MGI:1096338]	-0.428106	7.21145	27.2601	6.38302e-06	4.52009e-05
ENSMUSG00000020644	Id2	inhibitor of DNA binding 2 [Source:MGI Symbol;Acc:MGI:96397]	-0.383129	6.72683	27.2399	6.42236e-06	4.54624e-05
ENSMUSG00000021918	Nek4	NIMA (never in mitosis gene a)-related expressed kinase 4 [Source:MGI Symbol;Acc:MGI:1344404]	-0.352576	4.61211	27.2316	6.43842e-06	4.5559e-05
ENSMUSG00000049536	Tceal1	transcription elongation factor A (SII)-like 1 [Source:MGI Symbol;Acc:MGI:2385317]	-0.522467	4.32097	27.1982	6.50399e-06	4.59885e-05
ENSMUSG00000020949	Fkbp3	FK506 binding protein 3 [Source:MGI Symbol;Acc:MGI:1353460]	-0.379739	6.84848	27.1863	6.52736e-06	4.61155e-05
ENSMUSG00000044934	Zfp367	zinc finger protein 367 [Source:MGI Symbol;Acc:MGI:2442266]	-0.457383	4.85081	27.1853	6.52928e-06	4.61155e-05
ENSMUSG00000028266	Lmo4	LIM domain only 4 [Source:MGI Symbol;Acc:MGI:109360]	-0.298862	7.86372	27.1722	6.55538e-06	4.62825e-05
ENSMUSG00000028078	Dclk2	doublecortin-like kinase 2 [Source:MGI Symbol;Acc:MGI:1918012]	-0.344855	6.10997	27.1533	6.59296e-06	4.65304e-05
ENSMUSG00000115169	Gm30563	predicted gene, 30563 [Source:MGI Symbol;Acc:MGI:5589722]	-1.57638	-0.353631	27.1353	6.62901e-06	4.67499e-05
ENSMUSG00000040327	Cul9	cullin 9 [Source:MGI Symbol;Acc:MGI:1925559]	-0.423172	6.38142	27.1205	6.65896e-06	4.69085e-05
ENSMUSG00000071454	Dtnb	dystrobrevin, beta [Source:MGI Symbol;Acc:MGI:1203728]	-0.303154	5.56602	27.1177	6.66456e-06	4.69304e-05
ENSMUSG00000115099	1700087I21Rik	RIKEN cDNA 1700087I21 gene [Source:MGI Symbol;Acc:MGI:1923869]	-0.603551	3.19727	27.1119	6.67629e-06	4.69955e-05
ENSMUSG00000089837	Npcd	neuronal pentraxin chromo domain [Source:MGI Symbol;Acc:MGI:3845555]	-2.89574	0.479924	29.0595	6.69419e-06	4.71039e-05
ENSMUSG00000097726	9530036O11Rik	RIKEN cDNA 9530036O11Rik [Source:MGI Symbol;Acc:MGI:2444607]	-1.29866	-0.313553	27.0953	6.71009e-06	4.71982e-05
ENSMUSG00000086851	A430108G06Rik	RIKEN cDNA A430108G06 gene [Source:MGI Symbol;Acc:MGI:2442478]	-1.00775	1.03948	27.0765	6.74854e-06	4.73889e-05
ENSMUSG00000019897	Ccdc59	coiled-coil domain containing 59 [Source:MGI Symbol;Acc:MGI:1289302]	-0.421639	4.60434	27.0707	6.76042e-06	4.74461e-05
ENSMUSG00000066438	Plekhd1	pleckstrin homology domain containing, family D (with coiled-coil domains) member 1 [Source:MGI Symbol;Acc:MGI:3036228]	-1.21452	1.27216	27.0436	6.81627e-06	4.77493e-05
ENSMUSG00000047656	Trpt1	tRNA phosphotransferase 1 [Source:MGI Symbol;Acc:MGI:1333115]	-0.624787	2.48355	27.0353	6.83347e-06	4.7852e-05
ENSMUSG00000020992	4930512B01Rik	RIKEN cDNA 4930512B01 gene [Source:MGI Symbol;Acc:MGI:1921974]	-1.69062	-0.471193	27.0304	6.84356e-06	4.79049e-05
ENSMUSG00000085741	5430405H02Rik	RIKEN cDNA 5430405H02 gene [Source:MGI Symbol;Acc:MGI:1921737]	-0.574032	2.61305	27.0235	6.85803e-06	4.79884e-05
ENSMUSG00000107728	Gm38910	predicted gene, 38910 [Source:MGI Symbol;Acc:MGI:5621795]	-0.584022	2.53502	27.016	6.87356e-06	4.80726e-05
ENSMUSG00000066441	Rdh11	retinol dehydrogenase 11 [Source:MGI Symbol;Acc:MGI:102581]	-0.442398	4.4994	27.0003	6.90656e-06	4.82743e-05
ENSMUSG00000030498	Gas2	growth arrest specific 2 [Source:MGI Symbol;Acc:MGI:95657]	-0.571862	2.77903	26.9931	6.92169e-06	4.83622e-05
ENSMUSG00000037001	Zfp39	zinc finger protein 39 [Source:MGI Symbol;Acc:MGI:99183]	-0.499155	3.42733	26.9439	7.02605e-06	4.90187e-05
ENSMUSG00000118651	Gm17315	predicted gene, 17315 [Source:MGI Symbol;Acc:MGI:4936949]	-1.55767	-0.389463	26.9383	7.03787e-06	4.9083e-05
ENSMUSG00000112639	A730063M14Rik	RIKEN cDNA A730063M14 gene [Source:MGI Symbol;Acc:MGI:2443898]	-2.19929	-0.619827	26.9179	7.08184e-06	4.93715e-05
ENSMUSG00000108242	9330118I20Rik	RIKEN cDNA 9330118I20 gene [Source:MGI Symbol;Acc:MGI:1924758]	-1.01572	0.718464	26.9032	7.11358e-06	4.95378e-05
ENSMUSG00000029482	Aacs	acetoacetyl-CoA synthetase [Source:MGI Symbol;Acc:MGI:1926144]	-0.358193	5.25563	26.8651	7.19657e-06	5.00604e-05
ENSMUSG00000097558	Gm26902	predicted gene, 26902 [Source:MGI Symbol;Acc:MGI:5477396]	-1.23401	0.384065	26.8177	7.30121e-06	5.07135e-05
ENSMUSG00000037103	Dcaf15	DDB1 and CUL4 associated factor 15 [Source:MGI Symbol;Acc:MGI:2684420]	-0.529533	3.8191	26.8118	7.31453e-06	5.07873e-05
ENSMUSG00000051007	Gatd1	glutamine amidotransferase like class 1 domain containing 1 [Source:MGI Symbol;Acc:MGI:2387178]	-0.375179	4.40737	26.7966	7.34837e-06	5.09847e-05
ENSMUSG00000030271	Ogg1	8-oxoguanine DNA-glycosylase 1 [Source:MGI Symbol;Acc:MGI:1097693]	-0.682676	1.8879	26.7868	7.37049e-06	5.11194e-05
ENSMUSG00000034768	Asb16	ankyrin repeat and SOCS box-containing 16 [Source:MGI Symbol;Acc:MGI:2654437]	-1.01029	1.11971	26.7547	7.44298e-06	5.16032e-05
ENSMUSG00000022180	Slc7a8	solute carrier family 7 (cationic amino acid transporter, y+ system), member 8 [Source:MGI Symbol;Acc:MGI:1355323]	-0.400858	6.52021	26.7224	7.5166e-06	5.20883e-05
ENSMUSG00000034758	Tle6	transducin-like enhancer of split 6 [Source:MGI Symbol;Acc:MGI:2149593]	-0.666695	2.26039	26.7216	7.51847e-06	5.20883e-05
ENSMUSG00000015790	Surf1	surfeit gene 1 [Source:MGI Symbol;Acc:MGI:98443]	-0.342939	5.09684	26.707	7.55218e-06	5.22643e-05
ENSMUSG00000097055	Gm4419	predicted gene 4419 [Source:MGI Symbol;Acc:MGI:3782604]	-0.846711	1.35701	26.6834	7.60672e-06	5.26031e-05
ENSMUSG00000071711	Mpst	mercaptopyruvate sulfurtransferase [Source:MGI Symbol;Acc:MGI:2179733]	-0.503777	3.71921	26.672	7.63325e-06	5.27673e-05
ENSMUSG00000023495	Pcbp4	poly(rC) binding protein 4 [Source:MGI Symbol;Acc:MGI:1890471]	-0.370544	6.53897	26.6586	7.66477e-06	5.29658e-05
ENSMUSG00000093904	Tomm20	translocase of outer mitochondrial membrane 20 [Source:MGI Symbol;Acc:MGI:1915202]	-0.262323	8.24338	26.6551	7.67283e-06	5.30021e-05
ENSMUSG00000026707	Nsun6	NOL1/NOP2/Sun domain family member 6 [Source:MGI Symbol;Acc:MGI:1921705]	-0.540273	2.85756	26.6415	7.70485e-06	5.32038e-05
ENSMUSG00000042761	Mrap2	melanocortin 2 receptor accessory protein 2 [Source:MGI Symbol;Acc:MGI:3609239]	-0.932269	1.75031	26.6139	7.77015e-06	5.36351e-05
ENSMUSG00000059791	Nrm	nurim (nuclear envelope membrane protein) [Source:MGI Symbol;Acc:MGI:2146855]	-0.924285	0.968434	26.5875	7.83313e-06	5.405e-05
ENSMUSG00000031377	Bmx	BMX non-receptor tyrosine kinase [Source:MGI Symbol;Acc:MGI:1101778]	-1.48087	0.315584	26.5858	7.83724e-06	5.40586e-05
ENSMUSG00000103947	Gm37345	predicted gene, 37345 [Source:MGI Symbol;Acc:MGI:5610573]	-0.78323	1.45554	26.5792	7.85311e-06	5.41285e-05
ENSMUSG00000003099	Ppp5c	protein phosphatase 5, catalytic subunit [Source:MGI Symbol;Acc:MGI:102666]	-0.305187	6.65218	26.5615	7.89583e-06	5.43832e-05
ENSMUSG00000024410	Rmc1	regulator of MON1-CCZ1 [Source:MGI Symbol;Acc:MGI:1916528]	-0.3363	4.78318	26.5381	7.95254e-06	5.47148e-05
ENSMUSG00000052302	Tbc1d30	TBC1 domain family, member 30 [Source:MGI Symbol;Acc:MGI:1921944]	-0.367367	7.2235	26.5381	7.95267e-06	5.47148e-05
ENSMUSG00000035392	Dennd1a	DENN/MADD domain containing 1A [Source:MGI Symbol;Acc:MGI:2442794]	-0.413584	5.93365	26.5299	7.97251e-06	5.48313e-05
ENSMUSG00000037016	Frem2	Fras1 related extracellular matrix protein 2 [Source:MGI Symbol;Acc:MGI:2444465]	-0.974602	1.37795	26.5277	7.97803e-06	5.48334e-05
ENSMUSG00000021947	Cryl1	crystallin, lambda 1 [Source:MGI Symbol;Acc:MGI:1915881]	-0.535927	3.26757	26.5274	7.97862e-06	5.48334e-05
ENSMUSG00000032523	Hhatl	hedgehog acyltransferase-like [Source:MGI Symbol;Acc:MGI:1922020]	-0.607853	3.16015	26.5076	8.02716e-06	5.51269e-05
ENSMUSG00000057802	Gm10030	predicted gene 10030 [Source:MGI Symbol;Acc:MGI:3641798]	-1.77877	-0.664485	26.4823	8.08967e-06	5.54799e-05
ENSMUSG00000002767	Mrpl2	mitochondrial ribosomal protein L2 [Source:MGI Symbol;Acc:MGI:1351622]	-0.461147	3.98562	26.4791	8.09773e-06	5.55105e-05
ENSMUSG00000097286	Gm26684	predicted gene, 26684 [Source:MGI Symbol;Acc:MGI:5477178]	-0.981186	1.94933	26.4566	8.15372e-06	5.58537e-05
ENSMUSG00000024924	Vldlr	very low density lipoprotein receptor [Source:MGI Symbol;Acc:MGI:98935]	-0.324702	6.37499	26.4512	8.16719e-06	5.59086e-05
ENSMUSG00000033096	Apmap	adipocyte plasma membrane associated protein [Source:MGI Symbol;Acc:MGI:1919131]	-0.374263	5.47557	26.4505	8.16905e-06	5.59086e-05
ENSMUSG00000044551	9930012K11Rik	RIKEN cDNA 9930012K11 gene [Source:MGI Symbol;Acc:MGI:2145726]	-1.05382	0.41025	26.4498	8.17062e-06	5.59086e-05
ENSMUSG00000078580	E430018J23Rik	RIKEN cDNA E430018J23 gene [Source:MGI Symbol;Acc:MGI:2141981]	-0.662843	2.37524	26.4266	8.22899e-06	5.62587e-05
ENSMUSG00000020312	Shc2	SHC (Src homology 2 domain containing) transforming protein 2 [Source:MGI Symbol;Acc:MGI:106180]	-0.328653	5.75193	26.426	8.23073e-06	5.62587e-05
ENSMUSG00000113679	Gm10432	predicted gene 10432 [Source:MGI Symbol;Acc:MGI:3642011]	-0.684774	1.64173	26.4081	8.27604e-06	5.64662e-05
ENSMUSG00000025104	Hdgfl3	HDGF like 3 [Source:MGI Symbol;Acc:MGI:1352760]	-0.334572	7.09745	26.3892	8.32403e-06	5.67731e-05
ENSMUSG00000098912	1500004A13Rik	RIKEN cDNA 1500004A13 gene [Source:MGI Symbol;Acc:MGI:2442808]	-0.346597	6.61574	26.3854	8.33377e-06	5.6819e-05
ENSMUSG00000108350	Gm44950	predicted gene 44950 [Source:MGI Symbol;Acc:MGI:5753526]	-0.661177	2.63332	26.3817	8.34324e-06	5.6863e-05
ENSMUSG00000046947	Adck2	aarF domain containing kinase 2 [Source:MGI Symbol;Acc:MGI:1889336]	-0.424543	3.98388	26.3782	8.35218e-06	5.69034e-05
ENSMUSG00000046056	Sbsn	suprabasin [Source:MGI Symbol;Acc:MGI:2446326]	-0.705013	2.92687	26.3753	8.35961e-06	5.69157e-05
ENSMUSG00000002329	Mdp1	magnesium-dependent phosphatase 1 [Source:MGI Symbol;Acc:MGI:1915131]	-0.31961	4.83761	26.372	8.36819e-06	5.69508e-05
ENSMUSG00000046818	Ddit4l	DNA-damage-inducible transcript 4-like [Source:MGI Symbol;Acc:MGI:1920534]	-0.525178	5.19326	26.5612	8.37478e-06	5.69545e-05
ENSMUSG00000035228	Ccdc106	coiled-coil domain containing 106 [Source:MGI Symbol;Acc:MGI:2385900]	-0.493925	4.2351	26.3558	8.40984e-06	5.71312e-05
ENSMUSG00000020737	Jpt1	Jupiter microtubule associated homolog 1 [Source:MGI Symbol;Acc:MGI:1096361]	-0.404858	5.65327	26.3379	8.45626e-06	5.74052e-05
ENSMUSG00000048827	Pkd1l3	polycystic kidney disease 1 like 3 [Source:MGI Symbol;Acc:MGI:2664670]	-1.08732	0.765034	26.3347	8.46456e-06	5.74203e-05
ENSMUSG00000036598	Ccdc113	coiled-coil domain containing 113 [Source:MGI Symbol;Acc:MGI:3606076]	-0.944921	1.30101	26.3197	8.50381e-06	5.76244e-05
ENSMUSG00000067594	Krt77	keratin 77 [Source:MGI Symbol;Acc:MGI:3588209]	-0.858587	2.44187	26.3095	8.53046e-06	5.77842e-05
ENSMUSG00000019927	Ube2d1	ubiquitin-conjugating enzyme E2D 1 [Source:MGI Symbol;Acc:MGI:2384911]	-0.335987	5.39949	26.2973	8.5626e-06	5.79811e-05
ENSMUSG00000098051	Gm27032	predicted gene, 27032 [Source:MGI Symbol;Acc:MGI:5504147]	-0.571099	3.48896	26.2916	8.57769e-06	5.80624e-05
ENSMUSG00000000934	Top1mt	DNA topoisomerase 1, mitochondrial [Source:MGI Symbol;Acc:MGI:1920210]	-0.475606	3.08243	26.2846	8.59602e-06	5.81449e-05
ENSMUSG00000091243	Vgll3	vestigial like family member 3 [Source:MGI Symbol;Acc:MGI:1920819]	-0.74793	2.55458	26.2382	8.71965e-06	5.88967e-05
ENSMUSG00000020926	Adam11	a disintegrin and metallopeptidase domain 11 [Source:MGI Symbol;Acc:MGI:1098667]	-0.363893	7.28546	26.2176	8.7751e-06	5.92076e-05
ENSMUSG00000027615	Hps3	HPS3, biogenesis of lysosomal organelles complex 2 subunit 1 [Source:MGI Symbol;Acc:MGI:2153839]	-0.344362	4.15963	26.2052	8.80867e-06	5.94009e-05
ENSMUSG00000020380	Rad50	RAD50 double strand break repair protein [Source:MGI Symbol;Acc:MGI:109292]	-0.510653	4.17329	26.2047	8.81004e-06	5.94009e-05
ENSMUSG00000094595	Fsbp	fibrinogen silencer binding protein [Source:MGI Symbol;Acc:MGI:5301008]	-1.14352	1.03996	26.1913	8.84647e-06	5.96252e-05
ENSMUSG00000002799	Jag2	jagged 2 [Source:MGI Symbol;Acc:MGI:1098270]	-0.404175	5.32134	26.1886	8.85386e-06	5.96537e-05
ENSMUSG00000097571	Jpx	Jpx transcript, Xist activator (non-protein coding) [Source:MGI Symbol;Acc:MGI:2180008]	-0.517963	2.84397	26.1557	8.94415e-06	6.01973e-05
ENSMUSG00000021665	Hexb	hexosaminidase B [Source:MGI Symbol;Acc:MGI:96074]	-0.396233	6.35603	26.154	8.94873e-06	6.01973e-05
ENSMUSG00000006024	Napa	N-ethylmaleimide sensitive fusion protein attachment protein alpha [Source:MGI Symbol;Acc:MGI:104563]	-0.305119	7.66688	26.1312	9.0119e-06	6.05456e-05
ENSMUSG00000031295	Phka2	phosphorylase kinase alpha 2 [Source:MGI Symbol;Acc:MGI:97577]	-0.602694	5.30472	26.864	9.21448e-06	6.18626e-05
ENSMUSG00000097428	AW047730	expressed sequence AW047730 [Source:MGI Symbol;Acc:MGI:2139951]	-0.730111	3.79127	26.5591	9.24551e-06	6.20488e-05
ENSMUSG00000016253	Nelfcd	negative elongation factor complex member C/D, Th1l [Source:MGI Symbol;Acc:MGI:1926424]	-0.338298	5.01532	26.0263	9.30842e-06	6.23837e-05
ENSMUSG00000020891	Alox8	arachidonate 8-lipoxygenase [Source:MGI Symbol;Acc:MGI:1098228]	-0.820924	2.05474	26.0137	9.34483e-06	6.25492e-05
ENSMUSG00000040591	1110051M20Rik	RIKEN cDNA 1110051M20 gene [Source:MGI Symbol;Acc:MGI:1915079]	-0.252489	5.92281	25.9982	9.38962e-06	6.27927e-05
ENSMUSG00000116506	5730414N17Rik	RIKEN cDNA 5730414N17 gene [Source:MGI Symbol;Acc:MGI:1917774]	-1.23607	0.385147	25.9889	9.41666e-06	6.29512e-05
ENSMUSG00000030075	Cntn3	contactin 3 [Source:MGI Symbol;Acc:MGI:99534]	-0.421135	5.27409	25.9556	9.51408e-06	6.35349e-05
ENSMUSG00000070476	Fam217b	family with sequence similarity 217, member B [Source:MGI Symbol;Acc:MGI:1918782]	-0.336643	6.38666	25.8827	9.73129e-06	6.49165e-05
ENSMUSG00000022500	Litaf	LPS-induced TN factor [Source:MGI Symbol;Acc:MGI:1929512]	-0.666763	3.17688	25.8789	9.74266e-06	6.49694e-05
ENSMUSG00000030753	Thap12	THAP domain containing 12 [Source:MGI Symbol;Acc:MGI:1920231]	-0.299629	5.95495	25.856	9.81212e-06	6.53633e-05
ENSMUSG00000032350	Gclc	glutamate-cysteine ligase, catalytic subunit [Source:MGI Symbol;Acc:MGI:104990]	-0.270604	5.7433	25.8531	9.82072e-06	6.53975e-05
ENSMUSG00000036745	Ttll7	tubulin tyrosine ligase-like family, member 7 [Source:MGI Symbol;Acc:MGI:1918142]	-0.396513	8.26494	25.8383	9.86602e-06	6.56529e-05
ENSMUSG00000072966	Gprasp2	G protein-coupled receptor associated sorting protein 2 [Source:MGI Symbol;Acc:MGI:2442071]	-0.306105	6.91572	25.8334	9.881e-06	6.57294e-05
ENSMUSG00000031323	Dmrtc1a	DMRT-like family C1a [Source:MGI Symbol;Acc:MGI:1918137]	-0.795892	1.82494	25.8155	9.93595e-06	6.60483e-05
ENSMUSG00000005804	Bloc1s6	biogenesis of lysosomal organelles complex-1, subunit 6, pallidin [Source:MGI Symbol;Acc:MGI:1927580]	-0.330613	4.82995	25.7963	9.99524e-06	6.63957e-05
ENSMUSG00000029073	Cptp	ceramide-1-phosphate transfer protein [Source:MGI Symbol;Acc:MGI:1933107]	-0.421171	3.91403	25.7885	1.00194e-05	6.65328e-05
ENSMUSG00000097777	Gm16794	predicted gene, 16794 [Source:MGI Symbol;Acc:MGI:4439718]	-1.11017	1.11832	25.7658	1.00903e-05	6.69447e-05
ENSMUSG00000019647	Sema6a	sema domain, transmembrane domain (TM), and cytoplasmic domain, (semaphorin) 6A [Source:MGI Symbol;Acc:MGI:1203727]	-0.65523	4.57224	26.5756	1.00921e-05	6.69447e-05
ENSMUSG00000035509	Fbxl21	F-box and leucine-rich repeat protein 21 [Source:MGI Symbol;Acc:MGI:2442921]	-0.790525	1.69482	25.7116	1.02616e-05	6.79384e-05
ENSMUSG00000083380	Ndufb4c	NADH:ubiquinone oxidoreductase subunit B4C [Source:MGI Symbol;Acc:MGI:3781422]	-0.552143	4.76674	25.913	1.02635e-05	6.79384e-05
ENSMUSG00000113309	Gm48408	predicted gene, 48408 [Source:MGI Symbol;Acc:MGI:6097898]	-0.855469	1.87383	25.6843	1.03489e-05	6.8408e-05
ENSMUSG00000043421	Hilpda	hypoxia inducible lipid droplet associated [Source:MGI Symbol;Acc:MGI:1916823]	-0.754064	1.64478	25.6724	1.0387e-05	6.86116e-05
ENSMUSG00000052921	Arhgef15	Rho guanine nucleotide exchange factor (GEF) 15 [Source:MGI Symbol;Acc:MGI:3045246]	-0.508376	4.16159	25.6641	1.04141e-05	6.87498e-05
ENSMUSG00000034445	Cyb561a3	cytochrome b561 family, member A3 [Source:MGI Symbol;Acc:MGI:2686925]	-0.417752	3.33576	25.6637	1.04152e-05	6.87498e-05
ENSMUSG00000031958	Ldhd	lactate dehydrogenase D [Source:MGI Symbol;Acc:MGI:106428]	-0.635417	3.91607	25.787	1.04679e-05	6.90734e-05
ENSMUSG00000003680	Taf6l	TATA-box binding protein associated factor 6 like [Source:MGI Symbol;Acc:MGI:2444957]	-0.44597	2.95958	25.6312	1.05211e-05	6.94005e-05
ENSMUSG00000116830	Gm49714	predicted gene, 49714 [Source:MGI Symbol;Acc:MGI:6215184]	-3.54919	-2.16033	25.6189	1.05613e-05	6.96171e-05
ENSMUSG00000049744	Arhgap15	Rho GTPase activating protein 15 [Source:MGI Symbol;Acc:MGI:1923367]	-0.560532	3.95714	25.6178	1.0565e-05	6.96171e-05
ENSMUSG00000044308	Ubr3	ubiquitin protein ligase E3 component n-recognin 3 [Source:MGI Symbol;Acc:MGI:1861100]	-0.407773	7.82339	25.6016	1.06182e-05	6.99431e-05
ENSMUSG00000028555	Ttc39a	tetratricopeptide repeat domain 39A [Source:MGI Symbol;Acc:MGI:2444350]	-0.871344	1.16341	25.5958	1.06377e-05	7.00467e-05
ENSMUSG00000025195	Dnmbp	dynamin binding protein [Source:MGI Symbol;Acc:MGI:1917352]	-0.524311	3.86531	25.5756	1.07045e-05	7.04297e-05
ENSMUSG00000039826	Trub2	TruB pseudouridine (psi) synthase family member 2 [Source:MGI Symbol;Acc:MGI:2442186]	-0.368701	4.45916	25.5749	1.0707e-05	7.04297e-05
ENSMUSG00000029754	Dlx6	distal-less homeobox 6 [Source:MGI Symbol;Acc:MGI:101927]	-0.754475	2.00781	25.567	1.07334e-05	7.0577e-05
ENSMUSG00000031820	Babam1	BRISC and BRCA1 A complex member 1 [Source:MGI Symbol;Acc:MGI:1915501]	-0.334071	5.54439	25.5659	1.07369e-05	7.0577e-05
ENSMUSG00000109890	AU023762	expressed sequence AU023762 [Source:MGI Symbol;Acc:MGI:2143225]	-0.958997	1.21732	25.5558	1.07707e-05	7.07748e-05
ENSMUSG00000031310	Zmym3	zinc finger, MYM-type 3 [Source:MGI Symbol;Acc:MGI:1927231]	-0.330166	7.14899	25.5486	1.0795e-05	7.08852e-05
ENSMUSG00000117763	9830166K06Rik	RIKEN cDNA 9830166K06 gene [Source:MGI Symbol;Acc:MGI:3028064]	-1.07024	0.875119	25.5368	1.08349e-05	7.10972e-05
ENSMUSG00000033684	Qsox1	quiescin Q6 sulfhydryl oxidase 1 [Source:MGI Symbol;Acc:MGI:1330818]	-0.350631	4.5399	25.5336	1.08456e-05	7.1143e-05
ENSMUSG00000023960	Enpp5	ectonucleotide pyrophosphatase/phosphodiesterase 5 [Source:MGI Symbol;Acc:MGI:1933830]	-0.271165	8.10017	25.5303	1.08567e-05	7.11907e-05
ENSMUSG00000032816	Igdcc4	immunoglobulin superfamily, DCC subclass, member 4 [Source:MGI Symbol;Acc:MGI:1858497]	-0.520811	5.86104	25.9983	1.09293e-05	7.16298e-05
ENSMUSG00000028636	Ppcs	phosphopantothenoylcysteine synthetase [Source:MGI Symbol;Acc:MGI:1915237]	-0.704643	1.83476	25.4636	1.10848e-05	7.25354e-05
ENSMUSG00000031355	Arhgap6	Rho GTPase activating protein 6 [Source:MGI Symbol;Acc:MGI:1196332]	-0.708478	2.22938	25.4559	1.11114e-05	7.26842e-05
ENSMUSG00000053914	Kdm4d	lysine (K)-specific demethylase 4D [Source:MGI Symbol;Acc:MGI:3606484]	-1.0758	0.277859	25.4529	1.11216e-05	7.27258e-05
ENSMUSG00000043518	Rai2	retinoic acid induced 2 [Source:MGI Symbol;Acc:MGI:1344378]	-0.41404	3.30296	25.4326	1.11925e-05	7.31147e-05
ENSMUSG00000055692	Tmem191c	transmembrane protein 191C [Source:MGI Symbol;Acc:MGI:107238]	-0.420407	6.02132	25.4325	1.11927e-05	7.31147e-05
ENSMUSG00000034121	Mks1	MKS transition zone complex subunit 1 [Source:MGI Symbol;Acc:MGI:3584243]	-0.831625	2.03965	25.4097	1.12728e-05	7.35871e-05
ENSMUSG00000093752	Gm20716	predicted gene 20716 [Source:MGI Symbol;Acc:MGI:5313163]	-0.271499	7.1431	25.3758	1.13928e-05	7.42675e-05
ENSMUSG00000079105	C7	complement component 7 [Source:MGI Symbol;Acc:MGI:88235]	-1.94296	0.0237282	25.4112	1.14536e-05	7.45865e-05
ENSMUSG00000097204	Gm17690	predicted gene, 17690 [Source:MGI Symbol;Acc:MGI:4937324]	-1.32761	0.413012	25.325	1.15748e-05	7.52981e-05
ENSMUSG00000044216	Kcnj4	potassium inwardly-rectifying channel, subfamily J, member 4 [Source:MGI Symbol;Acc:MGI:104743]	-0.398097	6.47452	25.2996	1.16671e-05	7.57677e-05
ENSMUSG00000001056	Nhp2	NHP2 ribonucleoprotein [Source:MGI Symbol;Acc:MGI:1098547]	-0.550493	4.08578	25.2948	1.16847e-05	7.58559e-05
ENSMUSG00000039518	Cdsn	corneodesmosin [Source:MGI Symbol;Acc:MGI:3505689]	-0.907311	1.0213	25.2806	1.17366e-05	7.61668e-05
ENSMUSG00000038425	Poli	polymerase (DNA directed), iota [Source:MGI Symbol;Acc:MGI:1347081]	-0.455332	3.54935	25.2708	1.17729e-05	7.63498e-05
ENSMUSG00000079057	Cyp4v3	cytochrome P450, family 4, subfamily v, polypeptide 3 [Source:MGI Symbol;Acc:MGI:2142763]	-0.595881	2.63573	25.2546	1.18325e-05	7.67039e-05
ENSMUSG00000039086	Ss18l1	SS18, nBAF chromatin remodeling complex subunit like 1 [Source:MGI Symbol;Acc:MGI:2444061]	-0.290117	5.87739	25.2538	1.18356e-05	7.67039e-05
ENSMUSG00000037664	Cdkn1c	cyclin-dependent kinase inhibitor 1C (P57) [Source:MGI Symbol;Acc:MGI:104564]	-1.11528	2.2091	25.7095	1.18416e-05	7.6716e-05
ENSMUSG00000004187	Kifc2	kinesin family member C2 [Source:MGI Symbol;Acc:MGI:109187]	-0.349096	8.97467	25.2493	1.18522e-05	7.67589e-05
ENSMUSG00000025969	Nrp2	neuropilin 2 [Source:MGI Symbol;Acc:MGI:1100492]	-0.425331	4.70797	25.2409	1.18835e-05	7.69086e-05
ENSMUSG00000097750	Gm4673	predicted gene 4673 [Source:MGI Symbol;Acc:MGI:3782854]	-0.877094	1.51619	25.2317	1.19177e-05	7.71034e-05
ENSMUSG00000027340	Slc23a2	solute carrier family 23 (nucleobase transporters), member 2 [Source:MGI Symbol;Acc:MGI:1859682]	-0.302629	7.89189	25.2274	1.19337e-05	7.71792e-05
ENSMUSG00000031516	Dctn6	dynactin 6 [Source:MGI Symbol;Acc:MGI:1343154]	-0.363445	5.50467	25.1874	1.20841e-05	7.8073e-05
ENSMUSG00000024892	Pcx	pyruvate carboxylase [Source:MGI Symbol;Acc:MGI:97520]	-0.34835	5.9084	25.1407	1.22622e-05	7.90615e-05
ENSMUSG00000097823	Gm16701	predicted gene, 16701 [Source:MGI Symbol;Acc:MGI:4439625]	-0.626142	3.40846	25.1395	1.22669e-05	7.90643e-05
ENSMUSG00000022671	Mzt2	mitotic spindle organizing protein 2 [Source:MGI Symbol;Acc:MGI:1922845]	-0.494071	3.24926	25.1259	1.23194e-05	7.93218e-05
ENSMUSG00000029550	Sppl3	signal peptide peptidase 3 [Source:MGI Symbol;Acc:MGI:1891433]	-0.264588	6.07262	25.1108	1.23779e-05	7.96167e-05
ENSMUSG00000039529	Atp8b1	ATPase, class I, type 8B, member 1 [Source:MGI Symbol;Acc:MGI:1859665]	-0.77397	2.54016	25.1075	1.23906e-05	7.9671e-05
ENSMUSG00000028212	Ccne2	cyclin E2 [Source:MGI Symbol;Acc:MGI:1329034]	-0.733743	2.53736	25.1018	1.24128e-05	7.97872e-05
ENSMUSG00000020570	Sypl	synaptophysin-like protein [Source:MGI Symbol;Acc:MGI:108081]	-0.434945	5.18531	25.0984	1.24263e-05	7.98193e-05
ENSMUSG00000035397	Klf16	Kruppel-like factor 16 [Source:MGI Symbol;Acc:MGI:2153049]	-0.486403	4.9802	25.0523	1.26271e-05	8.09439e-05
ENSMUSG00000102101	Zbtb11os1	zinc finger and BTB domain containing 11, opposite strand 1 [Source:MGI Symbol;Acc:MGI:1913641]	-1.23705	0.869315	25.0376	1.26656e-05	8.11633e-05
ENSMUSG00000062309	Rpp25	ribonuclease P/MRP 25 subunit [Source:MGI Symbol;Acc:MGI:2143151]	-0.466654	3.51929	25.0344	1.26783e-05	8.12169e-05
ENSMUSG00000042705	Commd10	COMM domain containing 10 [Source:MGI Symbol;Acc:MGI:1916706]	-0.35091	4.10911	25.0286	1.27014e-05	8.13372e-05
ENSMUSG00000049800	Sertad2	SERTA domain containing 2 [Source:MGI Symbol;Acc:MGI:1931026]	-0.324357	4.88276	25.024	1.27199e-05	8.14004e-05
ENSMUSG00000031604	Msmo1	methylsterol monoxygenase 1 [Source:MGI Symbol;Acc:MGI:1913484]	-0.518442	6.02252	25.5542	1.27316e-05	8.14475e-05
ENSMUSG00000014075	Dynlt2b	dynein light chain Tctex-type 2B [Source:MGI Symbol;Acc:MGI:1913311]	-0.495358	3.0878	24.9905	1.28546e-05	8.21232e-05
ENSMUSG00000031548	Sfrp1	secreted frizzled-related protein 1 [Source:MGI Symbol;Acc:MGI:892014]	-0.518955	3.30492	24.966	1.29537e-05	8.27282e-05
ENSMUSG00000001472	Tcf25	transcription factor 25 (basic helix-loop-helix) [Source:MGI Symbol;Acc:MGI:1914105]	-0.256532	9.29724	24.9503	1.3018e-05	8.31106e-05
ENSMUSG00000026727	Rsu1	Ras suppressor protein 1 [Source:MGI Symbol;Acc:MGI:103040]	-0.367745	4.02911	24.9257	1.31193e-05	8.36441e-05
ENSMUSG00000048330	Ric3	RIC3 acetylcholine receptor chaperone [Source:MGI Symbol;Acc:MGI:2443887]	-0.252207	6.46865	24.9149	1.31638e-05	8.38996e-05
ENSMUSG00000071359	Tbpl1	TATA box binding protein-like 1 [Source:MGI Symbol;Acc:MGI:1339946]	-0.261536	5.91183	24.8982	1.3233e-05	8.42838e-05
ENSMUSG00000035504	Reep6	receptor accessory protein 6 [Source:MGI Symbol;Acc:MGI:1917585]	-0.676717	3.03623	24.8964	1.32409e-05	8.43056e-05
ENSMUSG00000029161	Cgref1	cell growth regulator with EF hand domain 1 [Source:MGI Symbol;Acc:MGI:1915817]	-0.543088	3.54742	24.8847	1.32895e-05	8.45864e-05
ENSMUSG00000029559	2210016L21Rik	RIKEN cDNA 2210016L21 gene [Source:MGI Symbol;Acc:MGI:1919607]	-0.265155	6.31579	24.8832	1.32958e-05	8.45984e-05
ENSMUSG00000025644	Gm7628	predicted gene 7628 [Source:MGI Symbol;Acc:MGI:3643956]	-3.42058	-2.1572	24.8797	1.33104e-05	8.46523e-05
ENSMUSG00000022404	Slc25a17	solute carrier family 25 (mitochondrial carrier, peroxisomal membrane protein), member 17 [Source:MGI Symbol;Acc:MGI:1342248]	-0.371432	4.65006	24.879	1.33133e-05	8.46523e-05
ENSMUSG00000010721	Lmbr1	limb region 1 [Source:MGI Symbol;Acc:MGI:1861746]	-0.339837	5.07889	24.8675	1.33615e-05	8.48948e-05
ENSMUSG00000035864	Syt1	synaptotagmin I [Source:MGI Symbol;Acc:MGI:99667]	-0.337587	10.9105	24.8667	1.33649e-05	8.48948e-05
ENSMUSG00000073600	Prob1	proline rich basic protein 1 [Source:MGI Symbol;Acc:MGI:2686460]	-0.599649	2.39734	24.8642	1.33757e-05	8.4906e-05
ENSMUSG00000022971	Ifnar2	interferon (alpha and beta) receptor 2 [Source:MGI Symbol;Acc:MGI:1098243]	-0.43625	3.65325	24.8549	1.3415e-05	8.50738e-05
ENSMUSG00000024525	Impa2	inositol monophosphatase 2 [Source:MGI Symbol;Acc:MGI:2149728]	-0.619041	2.71588	24.8547	1.34156e-05	8.50738e-05
ENSMUSG00000042828	Trim72	tripartite motif-containing 72 [Source:MGI Symbol;Acc:MGI:3612190]	-1.32296	0.132526	24.8464	1.34511e-05	8.52698e-05
ENSMUSG00000108414	Snhg1	small nucleolar RNA host gene 1 [Source:MGI Symbol;Acc:MGI:3763743]	-0.560686	3.26567	24.8433	1.34642e-05	8.53243e-05
ENSMUSG00000024570	Rbfa	ribosome binding factor A [Source:MGI Symbol;Acc:MGI:1915981]	-0.430446	4.26749	24.8246	1.35437e-05	8.57996e-05
ENSMUSG00000109108	Gm36371	predicted gene, 36371 [Source:MGI Symbol;Acc:MGI:5595530]	-1.05971	0.861296	24.8041	1.36315e-05	8.63269e-05
ENSMUSG00000029462	Vps29	VPS29 retromer complex component [Source:MGI Symbol;Acc:MGI:1928344]	-0.2836	6.40363	24.7972	1.3661e-05	8.64555e-05
ENSMUSG00000055560	Zfp459	zinc finger protein 459 [Source:MGI Symbol;Acc:MGI:3040701]	-0.962228	1.85148	24.7302	1.39532e-05	8.82162e-05
ENSMUSG00000041798	Gck	glucokinase [Source:MGI Symbol;Acc:MGI:1270854]	-2.1101	-0.782073	24.7214	1.3992e-05	8.84318e-05
ENSMUSG00000109956	Gm45428	predicted gene 45428 [Source:MGI Symbol;Acc:MGI:5791264]	-0.927975	0.382192	24.7098	1.40432e-05	8.86962e-05
ENSMUSG00000118245	Gm30082	predicted gene, 30082 [Source:MGI Symbol;Acc:MGI:5589241]	-1.45085	-0.57452	24.678	1.41848e-05	8.95146e-05
ENSMUSG00000102644	Thap6	THAP domain containing 6 [Source:MGI Symbol;Acc:MGI:1922436]	-0.893208	1.33316	24.6775	1.41871e-05	8.95146e-05
ENSMUSG00000043008	Klhl6	kelch-like 6 [Source:MGI Symbol;Acc:MGI:2686922]	-1.17616	0.438395	24.6578	1.42757e-05	8.99834e-05
ENSMUSG00000001729	Akt1	thymoma viral proto-oncogene 1 [Source:MGI Symbol;Acc:MGI:87986]	-0.319018	6.93293	24.6317	1.43944e-05	9.0641e-05
ENSMUSG00000085615	A330035P11Rik	RIKEN cDNA A330035P11 gene [Source:MGI Symbol;Acc:MGI:2442610]	-1.3062	-0.253158	24.5986	1.45459e-05	9.15643e-05
ENSMUSG00000092417	Gpank1	G patch domain and ankyrin repeats 1 [Source:MGI Symbol;Acc:MGI:2148975]	-0.520856	3.1058	24.5829	1.46181e-05	9.19441e-05
ENSMUSG00000085829	Gm4285	predicted gene 4285 [Source:MGI Symbol;Acc:MGI:3782463]	-1.23864	0.678268	24.5823	1.46208e-05	9.19441e-05
ENSMUSG00000024308	Tapbp	TAP binding protein [Source:MGI Symbol;Acc:MGI:1201689]	-0.431101	4.37038	24.5396	1.48201e-05	9.31043e-05
ENSMUSG00000033021	Gmppa	GDP-mannose pyrophosphorylase A [Source:MGI Symbol;Acc:MGI:1916330]	-0.304301	4.60305	24.5031	1.49924e-05	9.4038e-05
ENSMUSG00000021846	Peli2	pellino 2 [Source:MGI Symbol;Acc:MGI:1891445]	-0.423288	4.06591	24.5028	1.49937e-05	9.4038e-05
ENSMUSG00000079330	Lemd1	LEM domain containing 1 [Source:MGI Symbol;Acc:MGI:1922403]	-1.17624	1.78902	24.7755	1.50269e-05	9.41841e-05
ENSMUSG00000047875	Gpr157	G protein-coupled receptor 157 [Source:MGI Symbol;Acc:MGI:2442046]	-0.764995	1.69664	24.4945	1.50335e-05	9.41942e-05
ENSMUSG00000026926	Pmpca	peptidase (mitochondrial processing) alpha [Source:MGI Symbol;Acc:MGI:1918568]	-0.237379	6.51461	24.484	1.50836e-05	9.44453e-05
ENSMUSG00000029004	Kmt2e	lysine (K)-specific methyltransferase 2E [Source:MGI Symbol;Acc:MGI:1924825]	-0.352914	7.15824	24.4726	1.5138e-05	9.47227e-05
ENSMUSG00000027568	Ntsr1	neurotensin receptor 1 [Source:MGI Symbol;Acc:MGI:97386]	-1.04177	2.72547	25.2499	1.51765e-05	9.49327e-05
ENSMUSG00000051844	B230319C09Rik	RIKEN cDNA B230319C09 gene [Source:MGI Symbol;Acc:MGI:2444713]	-2.13901	-1.39414	24.4563	1.52167e-05	9.5152e-05
ENSMUSG00000039989	Cbx4	chromobox 4 [Source:MGI Symbol;Acc:MGI:1195985]	-0.364949	5.17695	24.4347	1.5321e-05	9.57726e-05
ENSMUSG00000020092	Pald1	phosphatase domain containing, paladin 1 [Source:MGI Symbol;Acc:MGI:1351623]	-0.551456	3.25104	24.43	1.53443e-05	9.58864e-05
ENSMUSG00000069255	Dusp22	dual specificity phosphatase 22 [Source:MGI Symbol;Acc:MGI:1915926]	-0.302259	4.76299	24.4199	1.53933e-05	9.6129e-05
ENSMUSG00000024663	Rab3il1	RAB3A interacting protein (rabin3)-like 1 [Source:MGI Symbol;Acc:MGI:1922010]	-0.562251	3.15624	24.4091	1.54462e-05	9.64278e-05
ENSMUSG00000008090	Fgfrl1	fibroblast growth factor receptor-like 1 [Source:MGI Symbol;Acc:MGI:2150920]	-0.599648	3.48403	24.4061	1.5461e-05	9.64882e-05
ENSMUSG00000030598	Fbxo17	F-box protein 17 [Source:MGI Symbol;Acc:MGI:1354707]	-0.955569	1.05781	24.4007	1.54876e-05	9.66222e-05
ENSMUSG00000026227	2810459M11Rik	RIKEN cDNA 2810459M11 gene [Source:MGI Symbol;Acc:MGI:1920042]	-0.6715	2.95474	24.3755	1.56118e-05	9.73326e-05
ENSMUSG00000029038	Ssu72	Ssu72 RNA polymerase II CTD phosphatase homolog (yeast) [Source:MGI Symbol;Acc:MGI:1916241]	-0.355076	5.43894	24.3711	1.56339e-05	9.74384e-05
ENSMUSG00000036356	Csgalnact1	chondroitin sulfate N-acetylgalactosaminyltransferase 1 [Source:MGI Symbol;Acc:MGI:2442354]	-0.380997	4.49548	24.342	1.5779e-05	9.8245e-05
ENSMUSG00000006931	P3h4	prolyl 3-hydroxylase family member 4 (non-enzymatic) [Source:MGI Symbol;Acc:MGI:1913430]	-0.651979	2.59062	24.3259	1.58598e-05	9.86509e-05
ENSMUSG00000105957	Gm43254	predicted gene 43254 [Source:MGI Symbol;Acc:MGI:5663391]	-0.930665	1.57366	24.3179	1.59001e-05	9.88687e-05
ENSMUSG00000069808	Tlcd3a	TLC domain containing 3A [Source:MGI Symbol;Acc:MGI:2151840]	-0.312036	4.37198	24.3068	1.59566e-05	9.91873e-05
ENSMUSG00000039958	Etfbkmt	electron transfer flavoprotein beta subunit lysine methyltransferase [Source:MGI Symbol;Acc:MGI:2443575]	-0.912562	0.930603	24.3047	1.59674e-05	9.9222e-05
ENSMUSG00000006576	Slc4a3	solute carrier family 4 (anion exchanger), member 3 [Source:MGI Symbol;Acc:MGI:109350]	-0.381645	7.39819	24.291	1.60371e-05	9.96221e-05
ENSMUSG00000053007	Creb5	cAMP responsive element binding protein 5 [Source:MGI Symbol;Acc:MGI:2443973]	-1.00435	2.13746	24.4127	1.61241e-05	0.000100129
ENSMUSG00000098055	Gm26947	predicted gene, 26947 [Source:MGI Symbol;Acc:MGI:5504062]	-1.68656	-0.857551	24.2681	1.61543e-05	0.000100284
ENSMUSG00000026037	Orc2	origin recognition complex, subunit 2 [Source:MGI Symbol;Acc:MGI:1328306]	-0.387712	5.03024	24.2583	1.62047e-05	0.000100531
ENSMUSG00000025485	Ric8a	RIC8 guanine nucleotide exchange factor A [Source:MGI Symbol;Acc:MGI:2141866]	-0.272945	5.60984	24.2241	1.6382e-05	0.000101564
ENSMUSG00000060240	Cend1	cell cycle exit and neuronal differentiation 1 [Source:MGI Symbol;Acc:MGI:1929898]	-0.339659	7.75946	24.2155	1.64273e-05	0.000101778
ENSMUSG00000022442	Ttll1	tubulin tyrosine ligase-like 1 [Source:MGI Symbol;Acc:MGI:2443047]	-0.32199	5.13627	24.1985	1.65164e-05	0.000102239
ENSMUSG00000018899	Irf1	interferon regulatory factor 1 [Source:MGI Symbol;Acc:MGI:96590]	-0.58343	2.50862	24.1982	1.6518e-05	0.000102239
ENSMUSG00000028189	Ctbs	chitobiase [Source:MGI Symbol;Acc:MGI:1921495]	-0.555744	2.76784	24.1779	1.6625e-05	0.000102834
ENSMUSG00000005470	Asf1b	anti-silencing function 1B histone chaperone [Source:MGI Symbol;Acc:MGI:1914179]	-1.75669	-1.10147	24.1572	1.67349e-05	0.000103446
ENSMUSG00000099681	1700052K11Rik	RIKEN cDNA 1700052K11 gene [Source:MGI Symbol;Acc:MGI:1920681]	-0.56567	2.86036	24.1372	1.68424e-05	0.000104043
ENSMUSG00000025792	Slc25a10	solute carrier family 25 (mitochondrial carrier, dicarboxylate transporter), member 10 [Source:MGI Symbol;Acc:MGI:1353497]	-0.502076	3.19275	24.1133	1.69714e-05	0.000104736
ENSMUSG00000024563	Smad2	SMAD family member 2 [Source:MGI Symbol;Acc:MGI:108051]	-0.282423	5.15844	24.0902	1.70965e-05	0.000105371
ENSMUSG00000038578	Susd1	sushi domain containing 1 [Source:MGI Symbol;Acc:MGI:3651543]	-0.46832	3.15644	24.0882	1.71075e-05	0.000105404
ENSMUSG00000044788	Fads6	fatty acid desaturase domain family, member 6 [Source:MGI Symbol;Acc:MGI:3039592]	-0.387647	4.6261	24.0653	1.72334e-05	0.000106111
ENSMUSG00000115729	Gm5468	predicted gene 5468 [Source:MGI Symbol;Acc:MGI:3648948]	-0.779546	2.44406	24.0594	1.72656e-05	0.000106274
ENSMUSG00000035024	Ncapd3	non-SMC condensin II complex, subunit D3 [Source:MGI Symbol;Acc:MGI:2142989]	-0.423216	4.83469	24.047	1.73341e-05	0.000106661
ENSMUSG00000019795	Pcmt1	protein-L-isoaspartate (D-aspartate) O-methyltransferase 1 [Source:MGI Symbol;Acc:MGI:97502]	-0.267481	7.20213	24.0429	1.73569e-05	0.000106767
ENSMUSG00000033781	Asb13	ankyrin repeat and SOCS box-containing 13 [Source:MGI Symbol;Acc:MGI:2145525]	-0.350494	6.05138	24.038	1.73841e-05	0.000106899
ENSMUSG00000027597	Ahcy	S-adenosylhomocysteine hydrolase [Source:MGI Symbol;Acc:MGI:87968]	-0.390994	4.45997	24.0245	1.74595e-05	0.000107328
ENSMUSG00000017713	Tha1	threonine aldolase 1 [Source:MGI Symbol;Acc:MGI:1919026]	-0.607134	1.86309	24.0233	1.74662e-05	0.000107334
ENSMUSG00000087461	C230014O12Rik	RIKEN cDNA C230014O12 gene [Source:MGI Symbol;Acc:MGI:3045377]	-1.98508	-0.814961	24.0052	1.75677e-05	0.000107817
ENSMUSG00000087589	D430040D24Rik	RIKEN cDNA D430040D24 gene [Source:MGI Symbol;Acc:MGI:2442526]	-1.51281	-0.0515585	23.9903	1.76513e-05	0.000108295
ENSMUSG00000086006	Gm13293	predicted gene 13293 [Source:MGI Symbol;Acc:MGI:3649469]	-1.45439	-0.169725	23.967	1.77837e-05	0.000109001
ENSMUSG00000045174	Amer3	APC membrane recruitment 3 [Source:MGI Symbol;Acc:MGI:3026939]	-0.42427	4.97009	23.9365	1.79577e-05	0.000109889
ENSMUSG00000030978	Rrm1	ribonucleotide reductase M1 [Source:MGI Symbol;Acc:MGI:98180]	-0.483188	3.99605	23.9262	1.80169e-05	0.000110215
ENSMUSG00000000296	Tpd52l1	tumor protein D52-like 1 [Source:MGI Symbol;Acc:MGI:1298386]	-0.542749	3.73063	23.9213	1.80456e-05	0.000110355
ENSMUSG00000031647	Mfap3l	microfibrillar-associated protein 3-like [Source:MGI Symbol;Acc:MGI:1918556]	-0.320864	6.02535	23.9057	1.81359e-05	0.000110845
ENSMUSG00000044816	D630023F18Rik	RIKEN cDNA D630023F18 gene [Source:MGI Symbol;Acc:MGI:2138198]	-0.965062	1.55506	23.9045	1.81427e-05	0.000110845
ENSMUSG00000024287	Thoc1	THO complex 1 [Source:MGI Symbol;Acc:MGI:1919668]	-0.379775	5.4363	23.8892	1.82319e-05	0.000111351
ENSMUSG00000028247	Coq3	coenzyme Q3 methyltransferase [Source:MGI Symbol;Acc:MGI:101813]	-0.49681	3.81267	23.8756	1.83113e-05	0.000111727
ENSMUSG00000047909	Ankrd16	ankyrin repeat domain 16 [Source:MGI Symbol;Acc:MGI:2444796]	-0.433439	5.33087	23.8744	1.83188e-05	0.000111737
ENSMUSG00000045932	Ifit2	interferon-induced protein with tetratricopeptide repeats 2 [Source:MGI Symbol;Acc:MGI:99449]	-0.533942	3.53946	23.8714	1.8336e-05	0.000111805
ENSMUSG00000036737	Oxsr1	oxidative-stress responsive 1 [Source:MGI Symbol;Acc:MGI:1917378]	-0.306013	5.70059	23.812	1.86888e-05	0.000113809
ENSMUSG00000022350	Washc5	WASH complex subunit 5 [Source:MGI Symbol;Acc:MGI:2146110]	-0.230218	5.50599	23.8085	1.87099e-05	0.000113901
ENSMUSG00000043015	Nemp2	nuclear envelope integral membrane protein 2 [Source:MGI Symbol;Acc:MGI:2444113]	-0.670648	3.0304	23.8003	1.87587e-05	0.000114162
ENSMUSG00000035529	Prdm4	PR domain containing 4 [Source:MGI Symbol;Acc:MGI:1920093]	-0.293133	4.95369	23.7887	1.88293e-05	0.000114517
ENSMUSG00000020019	Ntn4	netrin 4 [Source:MGI Symbol;Acc:MGI:1888978]	-0.569143	3.23664	23.7725	1.89273e-05	0.000115039
ENSMUSG00000044700	Tmem201	transmembrane protein 201 [Source:MGI Symbol;Acc:MGI:1196277]	-0.329472	6.11637	23.7496	1.90669e-05	0.000115776
ENSMUSG00000024501	Dpysl3	dihydropyrimidinase-like 3 [Source:MGI Symbol;Acc:MGI:1349762]	-0.415169	5.38307	23.744	1.91008e-05	0.000115932
ENSMUSG00000085833	Gm13003	predicted gene 13003 [Source:MGI Symbol;Acc:MGI:3650099]	-1.86588	-1.00964	23.7434	1.9105e-05	0.000115932
ENSMUSG00000031889	Phaf1	phagosome assembly factor 1 [Source:MGI Symbol;Acc:MGI:2443049]	-0.26569	5.20607	23.7277	1.92013e-05	0.000116479
ENSMUSG00000115220	Gm49768	predicted gene, 49768 [Source:MGI Symbol;Acc:MGI:6215279]	-0.717885	2.06179	23.6902	1.94344e-05	0.00011778
ENSMUSG00000049001	Ndnf	neuron-derived neurotrophic factor [Source:MGI Symbol;Acc:MGI:1915419]	-0.645746	3.99453	24.0527	1.94602e-05	0.000117898
ENSMUSG00000028524	Sgip1	SH3-domain GRB2-like (endophilin) interacting protein 1 [Source:MGI Symbol;Acc:MGI:1920344]	-0.243642	7.46929	23.6781	1.951e-05	0.000118162
ENSMUSG00000031104	Rab33a	RAB33A, member RAS oncogene family [Source:MGI Symbol;Acc:MGI:109493]	-0.527673	4.0177	23.6637	1.96006e-05	0.000118672
ENSMUSG00000109366	Gm44698	predicted gene 44698 [Source:MGI Symbol;Acc:MGI:5753274]	-2.12175	-1.24492	23.6382	1.97619e-05	0.000119611
ENSMUSG00000009551	6330409D20Rik	RIKEN cDNA 6330409D20 gene [Source:MGI Symbol;Acc:MGI:1917980]	-1.24301	0.551061	23.6313	1.98059e-05	0.000119801
ENSMUSG00000053411	Cbx7	chromobox 7 [Source:MGI Symbol;Acc:MGI:1196439]	-0.295607	5.69179	23.615	1.99103e-05	0.000120298
ENSMUSG00000024013	Fgd2	FYVE, RhoGEF and PH domain containing 2 [Source:MGI Symbol;Acc:MGI:1347084]	-0.630476	2.19529	23.6147	1.99118e-05	0.000120298
ENSMUSG00000079659	Tmem243	transmembrane protein 243, mitochondrial [Source:MGI Symbol;Acc:MGI:3606159]	-0.568836	3.00156	23.6104	1.99398e-05	0.000120417
ENSMUSG00000029162	Khk	ketohexokinase [Source:MGI Symbol;Acc:MGI:1096353]	-0.684996	2.27258	23.5963	2.00306e-05	0.000120927
ENSMUSG00000097154	Gm26510	predicted gene, 26510 [Source:MGI Symbol;Acc:MGI:5477004]	-2.61229	-1.93994	23.5693	2.02056e-05	0.000121905
ENSMUSG00000002781	Tmem143	transmembrane protein 143 [Source:MGI Symbol;Acc:MGI:1917459]	-0.432399	3.9355	23.5601	2.0265e-05	0.000122186
ENSMUSG00000026688	Mgst3	microsomal glutathione S-transferase 3 [Source:MGI Symbol;Acc:MGI:1913697]	-0.451561	5.45956	23.569	2.03695e-05	0.000122777
ENSMUSG00000041625	Ggact	gamma-glutamylamine cyclotransferase [Source:MGI Symbol;Acc:MGI:2385008]	-0.522163	3.36128	23.5423	2.03815e-05	0.00012281
ENSMUSG00000044734	Serpinb1a	serine (or cysteine) peptidase inhibitor, clade B, member 1a [Source:MGI Symbol;Acc:MGI:1913472]	-1.05031	1.73552	23.5439	2.06134e-05	0.000124099
ENSMUSG00000038550	Ciart	circadian associated repressor of transcription [Source:MGI Symbol;Acc:MGI:2684975]	-1.11554	3.79208	25.2634	2.06235e-05	0.000124109
ENSMUSG00000026843	Fubp3	far upstream element (FUSE) binding protein 3 [Source:MGI Symbol;Acc:MGI:2443699]	-0.405645	5.31836	23.5006	2.06577e-05	0.000124276
ENSMUSG00000026426	Arl8a	ADP-ribosylation factor-like 8A [Source:MGI Symbol;Acc:MGI:1915974]	-0.293113	7.28748	23.4946	2.06981e-05	0.000124479
ENSMUSG00000097303	3110083C13Rik	RIKEN cDNA 3110083C13 gene [Source:MGI Symbol;Acc:MGI:1920458]	-1.80299	-0.842547	23.482	2.07823e-05	0.000124945
ENSMUSG00000096935	1700113A16Rik	RIKEN cDNA 1700113A16 gene [Source:MGI Symbol;Acc:MGI:1923892]	-1.33487	-0.273701	23.4745	2.08321e-05	0.000125125
ENSMUSG00000027655	Dhx35	DEAH (Asp-Glu-Ala-His) box polypeptide 35 [Source:MGI Symbol;Acc:MGI:1918965]	-0.374971	4.08092	23.4369	2.1087e-05	0.000126536
ENSMUSG00000031378	Abcd1	ATP-binding cassette, sub-family D (ALD), member 1 [Source:MGI Symbol;Acc:MGI:1349215]	-0.359807	3.82665	23.4253	2.11657e-05	0.000126967
ENSMUSG00000000567	Sox9	SRY (sex determining region Y)-box 9 [Source:MGI Symbol;Acc:MGI:98371]	-0.763946	4.35032	24.5742	2.12494e-05	0.000127348
ENSMUSG00000025141	Myadml2	myeloid-associated differentiation marker-like 2 [Source:MGI Symbol;Acc:MGI:1915765]	-0.757779	2.26467	23.409	2.1278e-05	0.000127431
ENSMUSG00000058298	Mcm9	minichromosome maintenance 9 homologous recombination repair factor [Source:MGI Symbol;Acc:MGI:1918817]	-0.588801	2.5189	23.4084	2.12819e-05	0.000127431
ENSMUSG00000085891	Gm14634	predicted gene 14634 [Source:MGI Symbol;Acc:MGI:3705147]	-0.95548	0.23208	23.4081	2.12836e-05	0.000127431
ENSMUSG00000029012	Orc5	origin recognition complex, subunit 5 [Source:MGI Symbol;Acc:MGI:1347044]	-0.393961	4.21421	23.4043	2.13099e-05	0.000127549
ENSMUSG00000027411	Vps16	VSP16 CORVET/HOPS core subunit [Source:MGI Symbol;Acc:MGI:2136772]	-0.29958	5.53187	23.395	2.13739e-05	0.000127891
ENSMUSG00000020889	Nr1d1	nuclear receptor subfamily 1, group D, member 1 [Source:MGI Symbol;Acc:MGI:2444210]	-0.691215	6.80353	24.9644	2.13834e-05	0.000127907
ENSMUSG00000029121	Crmp1	collapsin response mediator protein 1 [Source:MGI Symbol;Acc:MGI:107793]	-0.306815	7.31048	23.3859	2.14372e-05	0.000128148
ENSMUSG00000032657	Fam189b	family with sequence similarity 189, member B [Source:MGI Symbol;Acc:MGI:1915771]	-0.409045	5.40611	23.3694	2.15516e-05	0.000128669
ENSMUSG00000084866	A930006K02Rik	RIKEN cDNA A930006K02 gene [Source:MGI Symbol;Acc:MGI:1925683]	-1.30323	-0.671621	23.3725	2.17701e-05	0.00012985
ENSMUSG00000031661	Nkd1	naked cuticle 1 [Source:MGI Symbol;Acc:MGI:2135954]	-0.487009	3.48578	23.3232	2.18759e-05	0.000130399
ENSMUSG00000009734	Pou6f2	POU domain, class 6, transcription factor 2 [Source:MGI Symbol;Acc:MGI:2443631]	-1.35955	2.0071	24.3141	2.21227e-05	0.000131787
ENSMUSG00000018733	Pex12	peroxisomal biogenesis factor 12 [Source:MGI Symbol;Acc:MGI:2144177]	-0.476334	2.69859	23.2815	2.21734e-05	0.000132047
ENSMUSG00000108358	Gm44509	predicted gene 44509 [Source:MGI Symbol;Acc:MGI:5753085]	-0.433726	4.86327	23.2682	2.22693e-05	0.000132576
ENSMUSG00000026200	Glb1l	galactosidase, beta 1-like [Source:MGI Symbol;Acc:MGI:1921827]	-0.621732	3.16248	23.264	2.22994e-05	0.000132713
ENSMUSG00000051727	Kctd14	potassium channel tetramerisation domain containing 14 [Source:MGI Symbol;Acc:MGI:1289222]	-0.952916	0.961981	23.2526	2.23819e-05	0.000133162
ENSMUSG00000028545	Bend5	BEN domain containing 5 [Source:MGI Symbol;Acc:MGI:1914871]	-0.442408	3.17653	23.245	2.24372e-05	0.000133449
ENSMUSG00000031214	Ophn1	oligophrenin 1 [Source:MGI Symbol;Acc:MGI:2151070]	-0.281337	5.74992	23.2373	2.24932e-05	0.00013374
ENSMUSG00000056214	Pard6g	par-6 family cell polarity regulator gamma [Source:MGI Symbol;Acc:MGI:2135606]	-0.691696	2.32499	23.2329	2.2525e-05	0.000133845
ENSMUSG00000025521	Tmem192	transmembrane protein 192 [Source:MGI Symbol;Acc:MGI:1920317]	-0.475966	3.4763	23.2062	2.27208e-05	0.000134881
ENSMUSG00000043644	0610009L18Rik	RIKEN cDNA 0610009L18 gene [Source:MGI Symbol;Acc:MGI:1914088]	-1.30776	0.129085	23.1906	2.28362e-05	0.000135524
ENSMUSG00000104728	Gm42462	predicted gene 42462 [Source:MGI Symbol;Acc:MGI:5662599]	-2.46828	-1.80423	23.17	2.29898e-05	0.00013635
ENSMUSG00000002332	Dhrs1	dehydrogenase/reductase (SDR family) member 1 [Source:MGI Symbol;Acc:MGI:1196314]	-0.276016	5.34172	23.1632	2.30402e-05	0.000136605
ENSMUSG00000110949	Nudt8	nudix (nucleoside diphosphate linked moiety X)-type motif 8 [Source:MGI Symbol;Acc:MGI:1913637]	-0.884564	1.7332	23.1393	2.32195e-05	0.000137539
ENSMUSG00000046598	Bdh1	3-hydroxybutyrate dehydrogenase, type 1 [Source:MGI Symbol;Acc:MGI:1919161]	-0.313569	5.30669	23.1307	2.32842e-05	0.000137792
ENSMUSG00000001333	Sync	syncoilin [Source:MGI Symbol;Acc:MGI:1916078]	-1.05577	0.439083	23.1253	2.33254e-05	0.000137993
ENSMUSG00000062376	Borcs7	BLOC-1 related complex subunit 7 [Source:MGI Symbol;Acc:MGI:1913689]	-0.382447	4.47669	23.1095	2.34456e-05	0.00013866
ENSMUSG00000036718	Micall2	MICAL-like 2 [Source:MGI Symbol;Acc:MGI:2444818]	-1.24603	0.486333	23.094	2.3564e-05	0.000139274
ENSMUSG00000098374	Gm28043	predicted gene, 28043 [Source:MGI Symbol;Acc:MGI:5547779]	-0.748093	3.45153	23.4419	2.37972e-05	0.00014052
ENSMUSG00000046613	Vwa5b2	von Willebrand factor A domain containing 5B2 [Source:MGI Symbol;Acc:MGI:2681859]	-0.414703	6.52061	23.0832	2.39829e-05	0.000141528
ENSMUSG00000022560	Slc52a2	solute carrier protein 52, member 2 [Source:MGI Symbol;Acc:MGI:1289288]	-0.431227	3.52398	23.0216	2.4125e-05	0.000142322
ENSMUSG00000048027	Rgmb	repulsive guidance molecule family member B [Source:MGI Symbol;Acc:MGI:1916049]	-0.280719	6.20746	23.0192	2.41437e-05	0.000142351
ENSMUSG00000051154	Commd3	COMM domain containing 3 [Source:MGI Symbol;Acc:MGI:88218]	-0.362019	5.27791	23.019	2.41451e-05	0.000142351
ENSMUSG00000025766	D3Ertd751e	DNA segment, Chr 3, ERATO Doi 751, expressed [Source:MGI Symbol;Acc:MGI:1289213]	-0.644587	3.76186	23.2567	2.41629e-05	0.000142412
ENSMUSG00000030315	Vgll4	vestigial like family member 4 [Source:MGI Symbol;Acc:MGI:2652840]	-0.612833	4.55946	23.6156	2.42318e-05	0.000142773
ENSMUSG00000117250	Gm49871	predicted gene, 49871 [Source:MGI Symbol;Acc:MGI:6270547]	-1.81532	-0.780863	23.0051	2.42551e-05	0.000142866
ENSMUSG00000043833	2900005J15Rik	RIKEN cDNA 2900005J15 gene [Source:MGI Symbol;Acc:MGI:1914511]	-0.727429	1.80129	22.9928	2.43518e-05	0.000143334
ENSMUSG00000024792	Zfpl1	zinc finger like protein 1 [Source:MGI Symbol;Acc:MGI:1891017]	-0.443385	3.98588	22.9921	2.43573e-05	0.000143334
ENSMUSG00000027500	Stmn2	stathmin-like 2 [Source:MGI Symbol;Acc:MGI:98241]	-0.264334	8.33159	22.9895	2.43786e-05	0.000143414
ENSMUSG00000025791	Pgm1	phosphoglucomutase 1 [Source:MGI Symbol;Acc:MGI:97565]	-0.275118	5.397	22.9839	2.44225e-05	0.000143628
ENSMUSG00000028222	Calb1	calbindin 1 [Source:MGI Symbol;Acc:MGI:88248]	-0.432353	7.07049	23.1381	2.44404e-05	0.000143688
ENSMUSG00000039126	Prune2	prune homolog 2 [Source:MGI Symbol;Acc:MGI:1925004]	-0.758492	6.51599	24.6754	2.44621e-05	0.000143771
ENSMUSG00000041920	Slc16a6	solute carrier family 16 (monocarboxylic acid transporters), member 6 [Source:MGI Symbol;Acc:MGI:2144585]	-0.419299	4.27042	22.9507	2.46886e-05	0.000145057
ENSMUSG00000033918	Parl	presenilin associated, rhomboid-like [Source:MGI Symbol;Acc:MGI:1277152]	-0.380092	4.02437	22.9459	2.47264e-05	0.000145234
ENSMUSG00000034771	Tle2	transducin-like enhancer of split 2 [Source:MGI Symbol;Acc:MGI:104635]	-0.493893	5.17388	23.1275	2.4816e-05	0.00014567
ENSMUSG00000104869	Gm42544	predicted gene 42544 [Source:MGI Symbol;Acc:MGI:5662681]	-1.81644	-1.02315	22.9314	2.48442e-05	0.000145744
ENSMUSG00000045316	Fahd1	fumarylacetoacetate hydrolase domain containing 1 [Source:MGI Symbol;Acc:MGI:1915886]	-0.473331	3.47947	22.9286	2.48667e-05	0.000145831
ENSMUSG00000026817	Ak1	adenylate kinase 1 [Source:MGI Symbol;Acc:MGI:87977]	-0.292243	6.48643	22.9266	2.48831e-05	0.000145882
ENSMUSG00000031109	Enox2	ecto-NOX disulfide-thiol exchanger 2 [Source:MGI Symbol;Acc:MGI:2384799]	-0.455694	3.05173	22.9126	2.49963e-05	0.000146454
ENSMUSG00000035653	Lrfn5	leucine rich repeat and fibronectin type III domain containing 5 [Source:MGI Symbol;Acc:MGI:2144814]	-0.291433	6.33142	22.9097	2.50206e-05	0.000146544
ENSMUSG00000030532	Hddc3	HD domain containing 3 [Source:MGI Symbol;Acc:MGI:1915945]	-0.882412	3.58558	23.9594	2.50271e-05	0.000146544
ENSMUSG00000022677	Cep20	centrosomal protein 20 [Source:MGI Symbol;Acc:MGI:1913336]	-0.384824	4.77925	22.9024	2.508e-05	0.000146808
ENSMUSG00000056481	Cd248	CD248 antigen, endosialin [Source:MGI Symbol;Acc:MGI:1917695]	-0.938629	1.78913	22.8847	2.52249e-05	0.000147565
ENSMUSG00000043067	Dpy19l1	dpy-19-like 1 (C. elegans) [Source:MGI Symbol;Acc:MGI:1915685]	-0.283317	6.8749	22.8568	2.54559e-05	0.000148824
ENSMUSG00000040813	Tex264	testis expressed gene 264 [Source:MGI Symbol;Acc:MGI:1096570]	-0.301131	5.40245	22.8457	2.55483e-05	0.000149318
ENSMUSG00000031380	Vegfd	vascular endothelial growth factor D [Source:MGI Symbol;Acc:MGI:108037]	-1.11888	0.854904	22.8429	2.55711e-05	0.000149405
ENSMUSG00000032121	Tmem218	transmembrane protein 218 [Source:MGI Symbol;Acc:MGI:1913529]	-0.47103	3.71124	22.8385	2.56083e-05	0.000149529
ENSMUSG00000039629	Strip2	striatin interacting protein 2 [Source:MGI Symbol;Acc:MGI:2444363]	-0.589801	5.17252	23.4775	2.63051e-05	0.000153172
ENSMUSG00000026102	Inpp1	inositol polyphosphate-1-phosphatase [Source:MGI Symbol;Acc:MGI:104848]	-0.245109	5.03698	22.7538	2.63261e-05	0.000153247
ENSMUSG00000021371	Mcur1	mitochondrial calcium uniporter regulator 1 [Source:MGI Symbol;Acc:MGI:1923387]	-0.350445	4.64554	22.7506	2.6354e-05	0.000153362
ENSMUSG00000018322	Tomm34	translocase of outer mitochondrial membrane 34 [Source:MGI Symbol;Acc:MGI:1914395]	-0.261779	6.00175	22.7339	2.64983e-05	0.000154154
ENSMUSG00000054459	Vsnl1	visinin-like 1 [Source:MGI Symbol;Acc:MGI:1349453]	-0.270328	9.25217	22.7163	2.66508e-05	0.000154946
ENSMUSG00000001445	Mrpl10	mitochondrial ribosomal protein L10 [Source:MGI Symbol;Acc:MGI:1333801]	-0.301133	5.0574	22.7136	2.66745e-05	0.000155036
ENSMUSG00000022555	Dgat1	diacylglycerol O-acyltransferase 1 [Source:MGI Symbol;Acc:MGI:1333825]	-0.361367	4.10645	22.706	2.67408e-05	0.000155373
ENSMUSG00000026790	Odf2	outer dense fiber of sperm tails 2 [Source:MGI Symbol;Acc:MGI:1098824]	-0.347688	6.52763	22.7047	2.67523e-05	0.000155392
ENSMUSG00000028713	Cyp4b1	cytochrome P450, family 4, subfamily b, polypeptide 1 [Source:MGI Symbol;Acc:MGI:103225]	-1.48067	-0.538235	22.6988	2.68039e-05	0.000155641
ENSMUSG00000071855	Ccdc112	coiled-coil domain containing 112 [Source:MGI Symbol;Acc:MGI:1918800]	-0.631378	3.33452	22.6719	2.70409e-05	0.000156822
ENSMUSG00000005983	1700037C18Rik	RIKEN cDNA 1700037C18 gene [Source:MGI Symbol;Acc:MGI:1920511]	-0.769075	1.51716	22.6711	2.70482e-05	0.000156822
ENSMUSG00000028086	Fbxw7	F-box and WD-40 domain protein 7 [Source:MGI Symbol;Acc:MGI:1354695]	-0.330151	8.09167	22.6651	2.71012e-05	0.00015708
ENSMUSG00000097182	A830009L08Rik	RIKEN cDNA A830009L08 gene [Source:MGI Symbol;Acc:MGI:2443762]	-0.750382	2.55105	22.6639	2.71116e-05	0.000157093
ENSMUSG00000074671	Tspyl3	TSPY-like 3 [Source:MGI Symbol;Acc:MGI:2139328]	-0.279624	4.81524	22.6545	2.71956e-05	0.000157483
ENSMUSG00000050064	Zfp697	zinc finger protein 697 [Source:MGI Symbol;Acc:MGI:2139736]	-0.338593	4.86261	22.6086	2.76075e-05	0.000159574
ENSMUSG00000110447	Gm31518	predicted gene, 31518 [Source:MGI Symbol;Acc:MGI:5590677]	-0.979932	1.36922	22.602	2.76674e-05	0.000159826
ENSMUSG00000033590	Myo5c	myosin VC [Source:MGI Symbol;Acc:MGI:2442485]	-0.874403	2.91286	22.9785	2.78113e-05	0.000160604
ENSMUSG00000021572	Cep72	centrosomal protein 72 [Source:MGI Symbol;Acc:MGI:1921720]	-1.02649	0.587025	22.5639	2.80152e-05	0.000161732
ENSMUSG00000032985	5730522E02Rik	RIKEN cDNA 5730522E02 gene [Source:MGI Symbol;Acc:MGI:1917876]	-0.952591	0.812088	22.5615	2.80368e-05	0.000161808
ENSMUSG00000086172	2700068H02Rik	RIKEN cDNA 2700068H02 gene [Source:MGI Symbol;Acc:MGI:1919813]	-1.95709	-1.19038	22.5399	2.82369e-05	0.000162784
ENSMUSG00000022935	Grik1	glutamate receptor, ionotropic, kainate 1 [Source:MGI Symbol;Acc:MGI:95814]	-0.417193	3.66734	22.5395	2.82405e-05	0.000162784
ENSMUSG00000045795	Whamm	WAS protein homolog associated with actin, golgi membranes and microtubules [Source:MGI Symbol;Acc:MGI:2142282]	-0.388023	4.039	22.53	2.83283e-05	0.00016324
ENSMUSG00000015943	Bola1	bolA-like 1 (E. coli) [Source:MGI Symbol;Acc:MGI:1916418]	-0.866383	1.6922	22.5143	2.84742e-05	0.000163981
ENSMUSG00000026241	Nppc	natriuretic peptide type C [Source:MGI Symbol;Acc:MGI:97369]	-1.01034	1.53958	22.5077	2.85362e-05	0.000164288
ENSMUSG00000031365	Zfp275	zinc finger protein 275 [Source:MGI Symbol;Acc:MGI:1350985]	-0.295778	5.11749	22.5035	2.85757e-05	0.000164465
ENSMUSG00000023345	Poc1a	POC1 centriolar protein A [Source:MGI Symbol;Acc:MGI:1917485]	-0.410973	3.6341	22.4912	2.86912e-05	0.000164952
ENSMUSG00000034587	8430429K09Rik	RIKEN cDNA 8430429K09 gene [Source:MGI Symbol;Acc:MGI:1918773]	-0.68471	2.26563	22.4782	2.88145e-05	0.000165587
ENSMUSG00000024767	Otub1	OTU domain, ubiquitin aldehyde binding 1 [Source:MGI Symbol;Acc:MGI:2147616]	-0.253826	7.05877	22.4683	2.89079e-05	0.000166073
ENSMUSG00000054966	Lmntd1	lamin tail domain containing 1 [Source:MGI Symbol;Acc:MGI:1921321]	-1.15067	-0.204877	22.4647	2.89427e-05	0.000166222
ENSMUSG00000006395	Hyi	hydroxypyruvate isomerase (putative) [Source:MGI Symbol;Acc:MGI:1915430]	-0.763363	2.18548	22.4406	2.91723e-05	0.000167388
ENSMUSG00000019809	Pex3	peroxisomal biogenesis factor 3 [Source:MGI Symbol;Acc:MGI:1929646]	-0.303976	4.62329	22.4192	2.9378e-05	0.000168415
ENSMUSG00000025038	Efhc2	EF-hand domain (C-terminal) containing 2 [Source:MGI Symbol;Acc:MGI:1921655]	-1.21832	0.412386	22.4127	2.94408e-05	0.000168724
ENSMUSG00000075266	Cenpw	centromere protein W [Source:MGI Symbol;Acc:MGI:1913561]	-0.773979	1.68959	22.4112	2.94553e-05	0.000168756
ENSMUSG00000021477	Ctsl	cathepsin L [Source:MGI Symbol;Acc:MGI:88564]	-0.29636	5.94492	22.4081	2.9486e-05	0.00016888
ENSMUSG00000032376	Usp3	ubiquitin specific peptidase 3 [Source:MGI Symbol;Acc:MGI:2152450]	-0.351002	4.48871	22.4003	2.95614e-05	0.000169209
ENSMUSG00000055067	Smyd3	SET and MYND domain containing 3 [Source:MGI Symbol;Acc:MGI:1916976]	-0.416094	5.1039	22.3922	2.96401e-05	0.000169608
ENSMUSG00000097572	Gm26797	predicted gene, 26797 [Source:MGI Symbol;Acc:MGI:5477291]	-1.10955	0.393896	22.3879	2.96826e-05	0.0001698
ENSMUSG00000105613	Gm43684	predicted gene 43684 [Source:MGI Symbol;Acc:MGI:5663821]	-1.65661	1.75969	23.6416	2.98129e-05	0.000170339
ENSMUSG00000089945	Pakap	paralemmin A kinase anchor protein [Source:MGI Symbol;Acc:MGI:5141924]	-1.07599	4.74852	24.2036	3.00375e-05	0.000171467
ENSMUSG00000118094	Gm52988	predicted gene, 52988 [Source:MGI Symbol;Acc:MGI:6388871]	-1.34811	0.393233	22.3406	3.0148e-05	0.000172045
ENSMUSG00000037151	Lrrc20	leucine rich repeat containing 20 [Source:MGI Symbol;Acc:MGI:2387182]	-0.41372	4.65124	22.3272	3.02813e-05	0.000172701
ENSMUSG00000097573	G730003C15Rik	RIKEN cDNA G730003C15 gene [Source:MGI Symbol;Acc:MGI:3641700]	-1.55135	-0.612987	22.3172	3.0381e-05	0.000173165
ENSMUSG00000056938	Acbd4	acyl-Coenzyme A binding domain containing 4 [Source:MGI Symbol;Acc:MGI:1914381]	-0.388482	4.36473	22.2919	3.06361e-05	0.000174567
ENSMUSG00000042272	Sestd1	SEC14 and spectrin domains 1 [Source:MGI Symbol;Acc:MGI:1916262]	-0.293255	6.67485	22.2897	3.06582e-05	0.00017464
ENSMUSG00000109998	Gm45437	predicted gene 45437 [Source:MGI Symbol;Acc:MGI:5791273]	-2.09874	-1.62233	22.2772	3.07844e-05	0.0001752
ENSMUSG00000022378	Cyrib	CYFIP related Rac1 interactor B [Source:MGI Symbol;Acc:MGI:1923520]	-0.284679	7.31158	22.2616	3.09436e-05	0.000175894
ENSMUSG00000030798	Cd37	CD37 antigen [Source:MGI Symbol;Acc:MGI:88330]	-0.648399	1.70806	22.2593	3.09667e-05	0.000175972
ENSMUSG00000062012	Zfp13	zinc finger protein 13 [Source:MGI Symbol;Acc:MGI:99159]	-0.450669	3.71548	22.2349	3.12171e-05	0.000177185
ENSMUSG00000023923	Tbc1d5	TBC1 domain family, member 5 [Source:MGI Symbol;Acc:MGI:1919488]	-0.349187	5.4737	22.2289	3.12787e-05	0.000177425
ENSMUSG00000031931	Ankrd49	ankyrin repeat domain 49 [Source:MGI Symbol;Acc:MGI:1930842]	-0.448753	3.49705	22.2145	3.1428e-05	0.000178218
ENSMUSG00000031303	Map3k15	mitogen-activated protein kinase kinase kinase 15 [Source:MGI Symbol;Acc:MGI:2448588]	-0.905571	0.668927	22.207	3.15052e-05	0.000178602
ENSMUSG00000039480	Nt5dc1	5'-nucleotidase domain containing 1 [Source:MGI Symbol;Acc:MGI:2442446]	-0.973075	1.08973	22.2016	3.15615e-05	0.000178868
ENSMUSG00000024683	Mrpl16	mitochondrial ribosomal protein L16 [Source:MGI Symbol;Acc:MGI:2137219]	-0.454066	4.17893	22.1994	3.15847e-05	0.000178945
ENSMUSG00000041378	Cldn5	claudin 5 [Source:MGI Symbol;Acc:MGI:1276112]	-0.58683	4.41033	22.6052	3.18646e-05	0.00018044
ENSMUSG00000097268	Gm26805	predicted gene, 26805 [Source:MGI Symbol;Acc:MGI:5477299]	-0.677653	1.6315	22.1724	3.18676e-05	0.00018044
ENSMUSG00000060519	Tor3a	torsin family 3, member A [Source:MGI Symbol;Acc:MGI:1353652]	-0.677854	2.47491	22.1709	3.18838e-05	0.000180443
ENSMUSG00000075415	Fnbp1	formin binding protein 1 [Source:MGI Symbol;Acc:MGI:109606]	-0.37709	7.15167	22.1705	3.18873e-05	0.000180443
ENSMUSG00000073910	Mob3b	MOB kinase activator 3B [Source:MGI Symbol;Acc:MGI:2664539]	-1.04108	1.78828	22.2465	3.21028e-05	0.000181554
ENSMUSG00000104346	Pcdhga3	protocadherin gamma subfamily A, 3 [Source:MGI Symbol;Acc:MGI:1935215]	-0.626875	4.65898	22.8753	3.21384e-05	0.0001817
ENSMUSG00000064341	mt-Nd1	mitochondrially encoded NADH dehydrogenase 1 [Source:MGI Symbol;Acc:MGI:101787]	-0.504176	12.6841	22.4169	3.22436e-05	0.000182131
ENSMUSG00000024474	Ik	IK cytokine [Source:MGI Symbol;Acc:MGI:1345142]	-0.287908	6.67792	22.0936	3.27086e-05	0.000184592
ENSMUSG00000028199	Cryz	crystallin, zeta [Source:MGI Symbol;Acc:MGI:88527]	-0.526431	3.4623	22.0757	3.29023e-05	0.00018563
ENSMUSG00000020263	Appl2	adaptor protein, phosphotyrosine interaction, PH domain and leucine zipper containing 2 [Source:MGI Symbol;Acc:MGI:2384914]	-0.371938	6.39912	22.0745	3.29163e-05	0.000185653
ENSMUSG00000047443	Erfe	erythroferrone [Source:MGI Symbol;Acc:MGI:3606476]	-1.77625	-0.00387415	22.0538	3.32642e-05	0.000187504
ENSMUSG00000022235	Cmbl	carboxymethylenebutenolidase-like (Pseudomonas) [Source:MGI Symbol;Acc:MGI:1916824]	-0.6249	2.14081	22.0196	3.35191e-05	0.000188828
ENSMUSG00000022525	Plaat1	phospholipase A and acyltransferase 1 [Source:MGI Symbol;Acc:MGI:1351473]	-0.370842	5.134	22.015	3.35703e-05	0.00018906
ENSMUSG00000007039	Ddah2	dimethylarginine dimethylaminohydrolase 2 [Source:MGI Symbol;Acc:MGI:1859016]	-0.675692	2.13856	21.9854	3.39016e-05	0.000190868
ENSMUSG00000020669	Sh3yl1	Sh3 domain YSC-like 1 [Source:MGI Symbol;Acc:MGI:1346118]	-0.490036	2.88783	21.9569	3.42233e-05	0.000192565
ENSMUSG00000029752	Asns	asparagine synthetase [Source:MGI Symbol;Acc:MGI:1350929]	-0.336994	6.34784	21.9475	3.43302e-05	0.000193109
ENSMUSG00000043286	Pnpla1	patatin-like phospholipase domain containing 1 [Source:MGI Symbol;Acc:MGI:3617850]	-1.68315	-0.80768	21.9454	3.43539e-05	0.000193185
ENSMUSG00000022552	Sharpin	SHANK-associated RH domain interacting protein [Source:MGI Symbol;Acc:MGI:1913331]	-0.27475	4.68487	21.9415	3.43982e-05	0.000193376
ENSMUSG00000031410	Nxf7	nuclear RNA export factor 7 [Source:MGI Symbol;Acc:MGI:2159343]	-0.876375	1.61736	21.9145	3.47075e-05	0.000195057
ENSMUSG00000035958	Tdp2	tyrosyl-DNA phosphodiesterase 2 [Source:MGI Symbol;Acc:MGI:1860486]	-0.39564	4.1035	21.8868	3.50282e-05	0.000196625
ENSMUSG00000031161	Hdac6	histone deacetylase 6 [Source:MGI Symbol;Acc:MGI:1333752]	-0.283027	5.78265	21.8171	3.58485e-05	0.00020099
ENSMUSG00000024210	Ip6k3	inositol hexaphosphate kinase 3 [Source:MGI Symbol;Acc:MGI:3045325]	-1.89067	-0.716479	21.8125	3.59039e-05	0.000201241
ENSMUSG00000107132	Gm15997	predicted gene 15997 [Source:MGI Symbol;Acc:MGI:3805557]	-1.68677	-1.19387	21.7967	3.60924e-05	0.000202177
ENSMUSG00000109209	Gm45104	predicted gene 45104 [Source:MGI Symbol;Acc:MGI:5753680]	-2.40299	-0.997536	21.7955	3.61068e-05	0.000202198
ENSMUSG00000052852	Reep1	receptor accessory protein 1 [Source:MGI Symbol;Acc:MGI:1098827]	-0.267072	6.92204	21.7645	3.64812e-05	0.000204062
ENSMUSG00000044702	Palb2	partner and localizer of BRCA2 [Source:MGI Symbol;Acc:MGI:3040695]	-1.15938	0.622073	21.748	3.66823e-05	0.000205117
ENSMUSG00000041673	Lrrc18	leucine rich repeat containing 18 [Source:MGI Symbol;Acc:MGI:1914830]	-2.34262	-1.67841	21.7196	3.70305e-05	0.000206901
ENSMUSG00000109147	4930431P19Rik	RIKEN cDNA 4930431P19 gene [Source:MGI Symbol;Acc:MGI:1921136]	-0.917423	1.19025	21.7164	3.70707e-05	0.000206928
ENSMUSG00000000278	Scpep1	serine carboxypeptidase 1 [Source:MGI Symbol;Acc:MGI:1921867]	-0.447891	3.66862	21.6911	3.73843e-05	0.000208609
ENSMUSG00000028470	Hint2	histidine triad nucleotide binding protein 2 [Source:MGI Symbol;Acc:MGI:1916167]	-0.473986	2.98737	21.6575	3.78057e-05	0.000210836
ENSMUSG00000050945	Zfp438	zinc finger protein 438 [Source:MGI Symbol;Acc:MGI:2444919]	-0.541661	2.07236	21.6469	3.79385e-05	0.000211452
ENSMUSG00000006386	Tek	TEK receptor tyrosine kinase [Source:MGI Symbol;Acc:MGI:98664]	-0.600479	3.99445	21.8458	3.86617e-05	0.000215228
ENSMUSG00000090031	4732440D04Rik	RIKEN cDNA 4732440D04 gene [Source:MGI Symbol;Acc:MGI:3604103]	-0.504144	2.53455	21.5508	3.91761e-05	0.000217964
ENSMUSG00000022523	Fgf12	fibroblast growth factor 12 [Source:MGI Symbol;Acc:MGI:109183]	-0.337501	7.53016	21.5492	3.9197e-05	0.000218015
ENSMUSG00000027080	Med19	mediator complex subunit 19 [Source:MGI Symbol;Acc:MGI:1914234]	-0.314159	4.7783	21.5386	3.93356e-05	0.000218722
ENSMUSG00000029049	Morn1	MORN repeat containing 1 [Source:MGI Symbol;Acc:MGI:1924116]	-0.623189	2.17895	21.5355	3.93759e-05	0.000218881
ENSMUSG00000036894	Rap2b	RAP2B, member of RAS oncogene family [Source:MGI Symbol;Acc:MGI:1921262]	-0.245044	5.78532	21.5341	3.9395e-05	0.000218923
ENSMUSG00000007570	Fance	Fanconi anemia, complementation group E [Source:MGI Symbol;Acc:MGI:1920025]	-0.462914	3.17787	21.5134	3.96679e-05	0.000220245
ENSMUSG00000097797	Gm26901	predicted gene, 26901 [Source:MGI Symbol;Acc:MGI:5477395]	-1.14556	0.558679	21.4852	4.00444e-05	0.000222194
ENSMUSG00000025092	Hspa12a	heat shock protein 12A [Source:MGI Symbol;Acc:MGI:1920692]	-0.316931	8.0742	21.484	4.00604e-05	0.000222194
ENSMUSG00000001663	Gstt1	glutathione S-transferase, theta 1 [Source:MGI Symbol;Acc:MGI:107379]	-0.507368	2.53852	21.4836	4.0066e-05	0.000222194
ENSMUSG00000064329	Scn1a	sodium channel, voltage-gated, type I, alpha [Source:MGI Symbol;Acc:MGI:98246]	-0.444821	7.84803	21.758	4.01199e-05	0.000222334
ENSMUSG00000036510	Cdh8	cadherin 8 [Source:MGI Symbol;Acc:MGI:107434]	-0.360268	5.51714	21.479	4.01266e-05	0.000222334
ENSMUSG00000029769	Ccdc136	coiled-coil domain containing 136 [Source:MGI Symbol;Acc:MGI:1918128]	-0.358414	6.14991	21.4763	4.01632e-05	0.000222471
ENSMUSG00000008129	Brme1	break repair meiotic recombinase recruitment factor 1 [Source:MGI Symbol;Acc:MGI:1921916]	-1.00879	1.3213	21.4463	4.05684e-05	0.000224518
ENSMUSG00000028431	Elp1	elongator complex protein 1 [Source:MGI Symbol;Acc:MGI:1914544]	-0.22171	6.2846	21.4422	4.06243e-05	0.000224762
ENSMUSG00000059173	Pde1a	phosphodiesterase 1A, calmodulin-dependent [Source:MGI Symbol;Acc:MGI:1201792]	-0.390385	7.95031	21.3853	4.14057e-05	0.000228616
ENSMUSG00000054181	A930012O16Rik	RIKEN cDNA A930012O16 gene [Source:MGI Symbol;Acc:MGI:2442255]	-1.84228	-1.04707	21.3775	4.15142e-05	0.000229148
ENSMUSG00000039891	Txlnb	taxilin beta [Source:MGI Symbol;Acc:MGI:2671945]	-0.950829	0.687281	21.3511	4.18829e-05	0.000231047
ENSMUSG00000027667	Zfp639	zinc finger protein 639 [Source:MGI Symbol;Acc:MGI:1915028]	-0.370222	4.84689	21.3243	4.22618e-05	0.000232934
ENSMUSG00000075040	Zfp408	zinc finger protein 408 [Source:MGI Symbol;Acc:MGI:2685857]	-0.386781	3.5685	21.323	4.22791e-05	0.000232961
ENSMUSG00000002058	Unc119	unc-119 lipid binding chaperone [Source:MGI Symbol;Acc:MGI:1328357]	-0.483004	3.96017	21.3182	4.23474e-05	0.000233201
ENSMUSG00000027573	Gid8	GID complex subunit 8 [Source:MGI Symbol;Acc:MGI:1923675]	-0.279038	5.11489	21.3145	4.23997e-05	0.000233421
ENSMUSG00000027489	Necab3	N-terminal EF-hand calcium binding protein 3 [Source:MGI Symbol;Acc:MGI:1861721]	-0.347341	5.86912	21.3081	4.24913e-05	0.000233789
ENSMUSG00000096039	D830030K20Rik	RIKEN cDNA D830030K20 gene [Source:MGI Symbol;Acc:MGI:2443830]	-0.616454	2.10041	21.2805	4.28869e-05	0.000235828
ENSMUSG00000026610	Esrrg	estrogen-related receptor gamma [Source:MGI Symbol;Acc:MGI:1347056]	-0.465039	5.11727	21.3585	4.30457e-05	0.000236574
ENSMUSG00000022668	Gtpbp8	GTP-binding protein 8 (putative) [Source:MGI Symbol;Acc:MGI:1913317]	-0.330646	4.59269	21.2694	4.30476e-05	0.000236574
ENSMUSG00000026342	Slc35f5	solute carrier family 35, member F5 [Source:MGI Symbol;Acc:MGI:1921400]	-0.410442	4.02913	21.2587	4.32018e-05	0.000237352
ENSMUSG00000028961	Pgd	phosphogluconate dehydrogenase [Source:MGI Symbol;Acc:MGI:97553]	-0.320743	4.78808	21.2533	4.32805e-05	0.000237715
ENSMUSG00000111664	Gm48865	predicted gene, 48865 [Source:MGI Symbol;Acc:MGI:6098607]	-1.23404	-0.114579	21.2471	4.33706e-05	0.000238141
ENSMUSG00000019437	Tlcd1	TLC domain containing 1 [Source:MGI Symbol;Acc:MGI:1915572]	-0.458564	4.03474	21.2185	4.37895e-05	0.000240156
ENSMUSG00000118219	Gm29695	predicted gene, 29695 [Source:MGI Symbol;Acc:MGI:5588854]	-0.698172	3.54716	21.5525	4.38012e-05	0.000240156
ENSMUSG00000042694	Stn1	STN1, CST complex subunit [Source:MGI Symbol;Acc:MGI:1915581]	-0.509555	3.14682	21.2142	4.3853e-05	0.00024037
ENSMUSG00000096221	1500002C15Rik	RIKEN cDNA 1500002C15 gene [Source:MGI Symbol;Acc:MGI:1916196]	-0.987737	0.762258	21.2097	4.39196e-05	0.000240665
ENSMUSG00000018858	Mrpl58	mitochondrial ribosomal protein L58 [Source:MGI Symbol;Acc:MGI:1915822]	-0.28585	4.84987	21.202	4.40326e-05	0.000241188
ENSMUSG00000054976	Nyap2	neuronal tyrosine-phophorylated phosphoinositide 3-kinase adaptor 2 [Source:MGI Symbol;Acc:MGI:2443135]	-0.57941	5.91772	22.0717	4.44506e-05	0.000243011
ENSMUSG00000057895	Zfp105	zinc finger protein 105 [Source:MGI Symbol;Acc:MGI:1277119]	-0.582185	1.87812	21.1626	4.46206e-05	0.000243798
ENSMUSG00000001864	Aif1l	allograft inflammatory factor 1-like [Source:MGI Symbol;Acc:MGI:1919598]	-0.68733	2.29202	21.1592	4.46712e-05	0.000244004
ENSMUSG00000020241	Col6a2	collagen, type VI, alpha 2 [Source:MGI Symbol;Acc:MGI:88460]	-0.463651	4.38289	21.1391	4.4975e-05	0.000245508
ENSMUSG00000001138	Cnnm3	cyclin M3 [Source:MGI Symbol;Acc:MGI:2151055]	-0.259073	4.78112	21.1384	4.49856e-05	0.000245508
ENSMUSG00000110366	Gm45885	predicted gene 45885 [Source:MGI Symbol;Acc:MGI:5805000]	-1.46853	-0.476057	21.1212	4.52461e-05	0.000246787
ENSMUSG00000030307	Slc6a11	solute carrier family 6 (neurotransmitter transporter, GABA), member 11 [Source:MGI Symbol;Acc:MGI:95630]	-0.365007	6.97389	21.1171	4.53094e-05	0.000247061
ENSMUSG00000031402	Mpp1	membrane protein, palmitoylated [Source:MGI Symbol;Acc:MGI:105941]	-0.333892	4.92093	21.1049	4.54949e-05	0.000247929
ENSMUSG00000024944	Arl2	ADP-ribosylation factor-like 2 [Source:MGI Symbol;Acc:MGI:1928393]	-0.36473	4.87397	21.1032	4.55212e-05	0.000248001
ENSMUSG00000015597	Zfp318	zinc finger protein 318 [Source:MGI Symbol;Acc:MGI:1889348]	-0.261586	6.19836	21.0928	4.56807e-05	0.000248798
ENSMUSG00000029617	Ccz1	CCZ1 vacuolar protein trafficking and biogenesis associated [Source:MGI Symbol;Acc:MGI:2141070]	-0.338698	4.92002	21.0647	4.61153e-05	0.000250977
ENSMUSG00000000134	Tfe3	transcription factor E3 [Source:MGI Symbol;Acc:MGI:98511]	-0.315489	5.28805	21.0644	4.61205e-05	0.000250977
ENSMUSG00000091735	Gpr62	G protein-coupled receptor 62 [Source:MGI Symbol;Acc:MGI:3525078]	-0.702792	2.36896	21.0255	4.67295e-05	0.000253997
ENSMUSG00000045008	9030612E09Rik	RIKEN cDNA 9030612E09 gene [Source:MGI Symbol;Acc:MGI:1921780]	-1.04096	0.581234	21.009	4.69898e-05	0.000255265
ENSMUSG00000107868	Gm5112	predicted gene 5112 [Source:MGI Symbol;Acc:MGI:3779460]	-1.40396	-0.115181	21.0041	4.70687e-05	0.000255547
ENSMUSG00000024831	Ighmbp2	immunoglobulin mu binding protein 2 [Source:MGI Symbol;Acc:MGI:99954]	-0.470162	3.40008	20.9883	4.73202e-05	0.000256691
ENSMUSG00000020638	Cmpk2	cytidine monophosphate (UMP-CMP) kinase 2, mitochondrial [Source:MGI Symbol;Acc:MGI:99830]	-0.288409	4.6241	20.9566	4.7829e-05	0.000259376
ENSMUSG00000035834	Polr3g	polymerase (RNA) III (DNA directed) polypeptide G [Source:MGI Symbol;Acc:MGI:1914736]	-0.47707	2.64007	20.9498	4.79387e-05	0.000259896
ENSMUSG00000022475	Hdac7	histone deacetylase 7 [Source:MGI Symbol;Acc:MGI:1891835]	-0.543649	5.54514	21.5972	4.79695e-05	0.000259988
ENSMUSG00000032062	2310030G06Rik	RIKEN cDNA 2310030G06 gene [Source:MGI Symbol;Acc:MGI:1914202]	-0.926799	0.756399	20.9305	4.82527e-05	0.000261223
ENSMUSG00000042793	Lgr6	leucine-rich repeat-containing G protein-coupled receptor 6 [Source:MGI Symbol;Acc:MGI:2441805]	-0.727338	2.33813	20.9246	4.83479e-05	0.000261589
ENSMUSG00000053574	4930563E22Rik	RIKEN cDNA 4930563E22 gene [Source:MGI Symbol;Acc:MGI:1922554]	-0.71293	1.73287	20.9145	4.85141e-05	0.000262338
ENSMUSG00000054814	Usp46	ubiquitin specific peptidase 46 [Source:MGI Symbol;Acc:MGI:1916977]	-0.29237	6.93193	20.9134	4.85317e-05	0.000262358
ENSMUSG00000086889	Phf2os1	PHD finger protein 2, opposite strand 1 [Source:MGI Symbol;Acc:MGI:3645592]	-1.08074	0.0993723	20.9071	4.86351e-05	0.000262841
ENSMUSG00000110249	9330121K16Rik	RIKEN cDNA 9330121K16 gene [Source:MGI Symbol;Acc:MGI:2443625]	-0.514306	6.08206	21.5316	4.87544e-05	0.000263382
ENSMUSG00000023266	Frs3	fibroblast growth factor receptor substrate 3 [Source:MGI Symbol;Acc:MGI:2135965]	-0.419644	3.66363	20.8993	4.8763e-05	0.000263382
ENSMUSG00000054892	Txk	TXK tyrosine kinase [Source:MGI Symbol;Acc:MGI:102960]	-3.55907	-2.14843	20.8806	4.90739e-05	0.000264834
ENSMUSG00000028125	Abca4	ATP-binding cassette, sub-family A (ABC1), member 4 [Source:MGI Symbol;Acc:MGI:109424]	-1.16759	1.82972	21.3181	4.91469e-05	0.000265108
ENSMUSG00000027204	Fbn1	fibrillin 1 [Source:MGI Symbol;Acc:MGI:95489]	-0.753456	3.29286	21.2399	4.94385e-05	0.00026647
ENSMUSG00000048755	Mcat	malonyl CoA:ACP acyltransferase (mitochondrial) [Source:MGI Symbol;Acc:MGI:2388651]	-0.474034	3.40956	20.8581	4.94478e-05	0.00026647
ENSMUSG00000057058	Skap1	src family associated phosphoprotein 1 [Source:MGI Symbol;Acc:MGI:1925723]	-1.18968	0.250577	20.8556	4.94894e-05	0.000266618
ENSMUSG00000043140	Tmem186	transmembrane protein 186 [Source:MGI Symbol;Acc:MGI:1913940]	-0.303605	4.13013	20.8533	4.95291e-05	0.000266756
ENSMUSG00000001105	Ift20	intraflagellar transport 20 [Source:MGI Symbol;Acc:MGI:1915585]	-0.323991	5.11524	20.8478	4.96202e-05	0.000267171
ENSMUSG00000085037	4933421O10Rik	RIKEN cDNA 4933421O10 gene [Source:MGI Symbol;Acc:MGI:1918323]	-0.473333	3.28399	20.8383	4.97808e-05	0.000267874
ENSMUSG00000023903	Mmp25	matrix metallopeptidase 25 [Source:MGI Symbol;Acc:MGI:2443938]	-1.91826	-1.25802	20.8375	4.97935e-05	0.000267874
ENSMUSG00000064068	Mtx1	metaxin 1 [Source:MGI Symbol;Acc:MGI:103025]	-0.378971	4.1471	20.822	5.00558e-05	0.000269055
ENSMUSG00000111853	Gm31408	predicted gene, 31408 [Source:MGI Symbol;Acc:MGI:5590567]	-2.10651	-1.51363	20.787	5.06521e-05	0.000272105
ENSMUSG00000029249	Rest	RE1-silencing transcription factor [Source:MGI Symbol;Acc:MGI:104897]	-0.706581	2.34451	20.7708	5.09312e-05	0.000273449
ENSMUSG00000062198	2700097O09Rik	RIKEN cDNA 2700097O09 gene [Source:MGI Symbol;Acc:MGI:1919908]	-0.399676	3.5369	20.7591	5.11337e-05	0.000274302
ENSMUSG00000030739	Myh14	myosin, heavy polypeptide 14 [Source:MGI Symbol;Acc:MGI:1919210]	-0.439606	4.55279	20.7559	5.11893e-05	0.000274523
ENSMUSG00000036989	Trim3	tripartite motif-containing 3 [Source:MGI Symbol;Acc:MGI:1860040]	-0.293853	6.85565	20.7526	5.12472e-05	0.000274755
ENSMUSG00000021275	Tecpr2	tectonin beta-propeller repeat containing 2 [Source:MGI Symbol;Acc:MGI:2144865]	-0.336413	6.88093	20.7495	5.12999e-05	0.000274959
ENSMUSG00000039519	Cyp7b1	cytochrome P450, family 7, subfamily b, polypeptide 1 [Source:MGI Symbol;Acc:MGI:104978]	-0.531079	3.16772	20.746	5.13622e-05	0.000275137
ENSMUSG00000084843	B230312C02Rik	RIKEN cDNA B230312C02 gene [Source:MGI Symbol;Acc:MGI:2444130]	-1.40712	-0.45909	20.744	5.13958e-05	0.000275239
ENSMUSG00000032269	Htr3a	5-hydroxytryptamine (serotonin) receptor 3A [Source:MGI Symbol;Acc:MGI:96282]	-0.898421	2.53317	21.0143	5.15113e-05	0.000275779
ENSMUSG00000016541	Atxn10	ataxin 10 [Source:MGI Symbol;Acc:MGI:1859293]	-0.261013	7.54851	20.723	5.17631e-05	0.000277049
ENSMUSG00000021709	Erbin	Erbb2 interacting protein [Source:MGI Symbol;Acc:MGI:1890169]	-0.571993	6.10367	21.6091	5.19993e-05	0.000278155
ENSMUSG00000071679	Rtl4	retrotransposon Gag like 4 [Source:MGI Symbol;Acc:MGI:3588192]	-0.748838	1.56229	20.7074	5.20388e-05	0.000278288
ENSMUSG00000097271	Gm9903	predicted gene 9903 [Source:MGI Symbol;Acc:MGI:3646113]	-2.69398	-1.35061	20.6839	5.24543e-05	0.000280271
ENSMUSG00000071658	Gng3	guanine nucleotide binding protein (G protein), gamma 3 [Source:MGI Symbol;Acc:MGI:102704]	-0.336732	6.95886	20.6648	5.27965e-05	0.000281781
ENSMUSG00000032604	Qars	glutaminyl-tRNA synthetase [Source:MGI Symbol;Acc:MGI:1915851]	-0.252437	5.41564	20.6625	5.28369e-05	0.000281837
ENSMUSG00000036578	Fxyd7	FXYD domain-containing ion transport regulator 7 [Source:MGI Symbol;Acc:MGI:1889006]	-0.341735	5.37104	20.6584	5.29104e-05	0.000282149
ENSMUSG00000025008	Tctn3	tectonic family member 3 [Source:MGI Symbol;Acc:MGI:1914840]	-0.316002	4.75826	20.6526	5.30152e-05	0.000282628
ENSMUSG00000016256	Ctsz	cathepsin Z [Source:MGI Symbol;Acc:MGI:1891190]	-0.39786	4.43693	20.6288	5.34464e-05	0.000284685
ENSMUSG00000029993	Nfu1	NFU1 iron-sulfur cluster scaffold [Source:MGI Symbol;Acc:MGI:1913290]	-0.371667	4.68411	20.6045	5.38895e-05	0.000286803
ENSMUSG00000018761	Mpdu1	mannose-P-dolichol utilization defect 1 [Source:MGI Symbol;Acc:MGI:1346040]	-0.342988	4.48245	20.596	5.40447e-05	0.000287548
ENSMUSG00000026437	Cdk18	cyclin-dependent kinase 18 [Source:MGI Symbol;Acc:MGI:97518]	-0.416892	4.91077	20.5834	5.42774e-05	0.000288623
ENSMUSG00000020562	Efcab10	EF-hand calcium binding domain 10 [Source:MGI Symbol;Acc:MGI:1922290]	-1.25634	0.066168	20.5749	5.44336e-05	0.000289372
ENSMUSG00000031723	Txnl4b	thioredoxin-like 4B [Source:MGI Symbol;Acc:MGI:2443724]	-0.403325	3.85412	20.5603	5.47046e-05	0.000290567
ENSMUSG00000021763	Cspg4b	chondroitin sulfate proteoglycan 4B [Source:MGI Symbol;Acc:MGI:3040697]	-1.35083	0.65754	20.5528	5.48443e-05	0.000291153
ENSMUSG00000035967	Ints6l	integrator complex subunit 6 like [Source:MGI Symbol;Acc:MGI:2442593]	-0.360918	6.45171	20.5519	5.48613e-05	0.000291153
ENSMUSG00000107019	Gm43682	predicted gene 43682 [Source:MGI Symbol;Acc:MGI:5663819]	-0.394082	4.07975	20.5458	5.49763e-05	0.000291682
ENSMUSG00000021054	Sgpp1	sphingosine-1-phosphate phosphatase 1 [Source:MGI Symbol;Acc:MGI:2135760]	-0.328229	5.19825	20.5296	5.52796e-05	0.000293126
ENSMUSG00000045027	Prss22	protease, serine 22 [Source:MGI Symbol;Acc:MGI:1918085]	-1.17671	0.310842	20.5288	5.52959e-05	0.00029313
ENSMUSG00000032114	Slc37a4	solute carrier family 37 (glucose-6-phosphate transporter), member 4 [Source:MGI Symbol;Acc:MGI:1316650]	-0.307514	4.03725	20.5267	5.53339e-05	0.000293249
ENSMUSG00000039157	Fam102a	family with sequence similarity 102, member A [Source:MGI Symbol;Acc:MGI:2138935]	-0.285385	6.24322	20.5242	5.53809e-05	0.000293416
ENSMUSG00000042178	Armc5	armadillo repeat containing 5 [Source:MGI Symbol;Acc:MGI:2384586]	-0.385954	3.4534	20.5151	5.55539e-05	0.00029425
ENSMUSG00000033059	Pygb	brain glycogen phosphorylase [Source:MGI Symbol;Acc:MGI:97828]	-0.251649	7.16299	20.5085	5.5679e-05	0.00029483
ENSMUSG00000028542	Slc6a9	solute carrier family 6 (neurotransmitter transporter, glycine), member 9 [Source:MGI Symbol;Acc:MGI:95760]	-0.37415	4.84779	20.5054	5.57379e-05	0.000295059
ENSMUSG00000075273	Ttc30b	tetratricopeptide repeat domain 30B [Source:MGI Symbol;Acc:MGI:1919671]	-0.43586	3.69633	20.4957	5.59217e-05	0.000295949
ENSMUSG00000004902	Slc25a18	solute carrier family 25 (mitochondrial carrier), member 18 [Source:MGI Symbol;Acc:MGI:1919053]	-0.398439	5.53359	20.4938	5.59587e-05	0.000296026
ENSMUSG00000107430	Gm31532	predicted gene, 31532 [Source:MGI Symbol;Acc:MGI:5590691]	-2.96139	-2.11392	20.4933	5.59675e-05	0.000296026
ENSMUSG00000030407	Qpctl	glutaminyl-peptide cyclotransferase-like [Source:MGI Symbol;Acc:MGI:1914619]	-0.329231	3.87471	20.4875	5.60786e-05	0.000296447
ENSMUSG00000106416	Gm5857	predicted gene 5857 [Source:MGI Symbol;Acc:MGI:3644956]	-1.1979	0.123867	20.4857	5.61122e-05	0.000296541
ENSMUSG00000022159	Rab2b	RAB2B, member RAS oncogene family [Source:MGI Symbol;Acc:MGI:1923588]	-0.313875	5.22538	20.4733	5.63498e-05	0.000297714
ENSMUSG00000079037	Prnp	prion protein [Source:MGI Symbol;Acc:MGI:97769]	-0.223345	9.38332	20.4593	5.66201e-05	0.000299058
ENSMUSG00000035547	Capn5	calpain 5 [Source:MGI Symbol;Acc:MGI:1100859]	-0.341045	5.73352	20.4421	5.69526e-05	0.000300646
ENSMUSG00000090952	Gm17251	predicted gene, 17251 [Source:MGI Symbol;Acc:MGI:4936885]	-0.903931	0.519311	20.4338	5.71145e-05	0.000301416
ENSMUSG00000038965	Ube2l3	ubiquitin-conjugating enzyme E2L 3 [Source:MGI Symbol;Acc:MGI:109240]	-0.228358	6.92556	20.4292	5.72037e-05	0.000301803
ENSMUSG00000034108	Ccs	copper chaperone for superoxide dismutase [Source:MGI Symbol;Acc:MGI:1333783]	-0.485933	3.25721	20.4243	5.72986e-05	0.000302135
ENSMUSG00000031714	Gab1	growth factor receptor bound protein 2-associated protein 1 [Source:MGI Symbol;Acc:MGI:108088]	-0.566809	4.35197	20.7608	5.75451e-05	0.000303349
ENSMUSG00000026554	Dcaf8	DDB1 and CUL4 associated factor 8 [Source:MGI Symbol;Acc:MGI:91860]	-0.205331	7.27972	20.4084	5.76106e-05	0.00030361
ENSMUSG00000033706	Smyd5	SET and MYND domain containing 5 [Source:MGI Symbol;Acc:MGI:108048]	-0.272244	5.3078	20.4002	5.77727e-05	0.000304294
ENSMUSG00000045662	Henmt1	HEN1 methyltransferase homolog 1 (Arabidopsis) [Source:MGI Symbol;Acc:MGI:1913965]	-1.24666	-0.0243205	20.3972	5.78315e-05	0.000304349
ENSMUSG00000078716	Tmem8b	transmembrane protein 8B [Source:MGI Symbol;Acc:MGI:2441680]	-0.276235	6.61916	20.3865	5.8044e-05	0.000305382
ENSMUSG00000049336	Tenm2	teneurin transmembrane protein 2 [Source:MGI Symbol;Acc:MGI:1345184]	-0.543292	6.68501	21.2189	5.8245e-05	0.000306354
ENSMUSG00000087088	Gm16638	predicted gene, 16638 [Source:MGI Symbol;Acc:MGI:4439562]	-0.449466	3.25304	20.3605	5.85611e-05	0.000307888
ENSMUSG00000097113	Gm19705	predicted gene, 19705 [Source:MGI Symbol;Acc:MGI:5011890]	-1.44686	-0.592211	20.3601	5.85691e-05	0.000307888
ENSMUSG00000024369	Nelfe	negative elongation factor complex member E, Rdbp [Source:MGI Symbol;Acc:MGI:102744]	-0.392782	3.71326	20.3592	5.85875e-05	0.000307898
ENSMUSG00000116822	Gm41504	predicted gene, 41504 [Source:MGI Symbol;Acc:MGI:5624389]	-1.94297	-0.792691	20.342	5.89322e-05	0.000309624
ENSMUSG00000000627	Sema4f	sema domain, immunoglobulin domain (Ig), TM domain, and short cytoplasmic domain [Source:MGI Symbol;Acc:MGI:1340055]	-0.273961	5.62389	20.3212	5.93522e-05	0.000311657
ENSMUSG00000040502	Marchf9	membrane associated ring-CH-type finger 9 [Source:MGI Symbol;Acc:MGI:2446144]	-0.521713	3.63307	20.3035	5.97136e-05	0.00031338
ENSMUSG00000042111	Ccdc115	coiled-coil domain containing 115 [Source:MGI Symbol;Acc:MGI:1916918]	-0.417875	3.77651	20.2864	6.00624e-05	0.000315123
ENSMUSG00000001288	Rarg	retinoic acid receptor, gamma [Source:MGI Symbol;Acc:MGI:97858]	-0.613017	2.90481	20.2804	6.01857e-05	0.000315682
ENSMUSG00000063887	Nlgn1	neuroligin 1 [Source:MGI Symbol;Acc:MGI:2179435]	-0.285638	6.34893	20.27	6.04006e-05	0.000316633
ENSMUSG00000046982	Tshz1	teashirt zinc finger family member 1 [Source:MGI Symbol;Acc:MGI:1346031]	-0.419548	5.08718	20.2475	6.08668e-05	0.0003189
ENSMUSG00000114902	Gm4118	predicted gene 4118 [Source:MGI Symbol;Acc:MGI:3782294]	-2.29033	-2.06703	20.2291	6.12519e-05	0.000320473
ENSMUSG00000031169	Porcn	porcupine O-acyltransferase [Source:MGI Symbol;Acc:MGI:1890212]	-0.325391	5.84596	20.2266	6.13054e-05	0.000320575
ENSMUSG00000026638	Irf6	interferon regulatory factor 6 [Source:MGI Symbol;Acc:MGI:1859211]	-1.08181	0.127356	20.2254	6.13296e-05	0.000320613
ENSMUSG00000035212	Leprot	leptin receptor overlapping transcript [Source:MGI Symbol;Acc:MGI:2687005]	-0.334459	4.19287	20.2215	6.14107e-05	0.000320948
ENSMUSG00000019984	Med23	mediator complex subunit 23 [Source:MGI Symbol;Acc:MGI:1917458]	-0.264024	5.41858	20.2134	6.15831e-05	0.00032176
ENSMUSG00000044628	Rnf208	ring finger protein 208 [Source:MGI Symbol;Acc:MGI:1916096]	-0.466098	5.95595	20.5658	6.16798e-05	0.000322176
ENSMUSG00000086034	Gm15201	predicted gene 15201 [Source:MGI Symbol;Acc:MGI:3705207]	-1.04948	0.360572	20.2006	6.18519e-05	0.000322986
ENSMUSG00000028683	Eif2b3	eukaryotic translation initiation factor 2B, subunit 3 [Source:MGI Symbol;Acc:MGI:1313286]	-0.451501	3.41169	20.1899	6.20794e-05	0.000324084
ENSMUSG00000032120	C2cd2l	C2 calcium-dependent domain containing 2-like [Source:MGI Symbol;Acc:MGI:1919014]	-0.311475	6.9955	20.1869	6.21429e-05	0.000324325
ENSMUSG00000028975	Pex14	peroxisomal biogenesis factor 14 [Source:MGI Symbol;Acc:MGI:1927868]	-0.343984	5.11828	20.1718	6.24655e-05	0.000325919
ENSMUSG00000032456	Nmnat3	nicotinamide nucleotide adenylyltransferase 3 [Source:MGI Symbol;Acc:MGI:1921330]	-0.92442	0.800085	20.169	6.25256e-05	0.000326143
ENSMUSG00000052605	Isoc2b	isochorismatase domain containing 2b [Source:MGI Symbol;Acc:MGI:1914691]	-0.688841	1.53233	20.1653	6.26046e-05	0.000326464
ENSMUSG00000116652	B830017H08Rik	RIKEN cDNA B830017H08 gene [Source:MGI Symbol;Acc:MGI:3045365]	-0.950301	1.31798	20.1538	6.28534e-05	0.000327581
ENSMUSG00000024431	Nr3c1	nuclear receptor subfamily 3, group C, member 1 [Source:MGI Symbol;Acc:MGI:95824]	-0.305709	6.85526	20.1462	6.30169e-05	0.000328342
ENSMUSG00000060548	Tnfrsf19	tumor necrosis factor receptor superfamily, member 19 [Source:MGI Symbol;Acc:MGI:1352474]	-0.341886	6.05962	20.1416	6.3116e-05	0.000328768
ENSMUSG00000068798	Rap1a	RAS-related protein 1a [Source:MGI Symbol;Acc:MGI:97852]	-0.399657	5.09845	20.1392	6.3169e-05	0.000328916
ENSMUSG00000086454	Platr14	pluripotency associated transcript 14 [Source:MGI Symbol;Acc:MGI:1922209]	-2.02379	-1.64336	20.1387	6.31794e-05	0.000328916
ENSMUSG00000074862	BC025920	cDNA sequence BC025920 [Source:MGI Symbol;Acc:MGI:2670983]	-0.566864	2.2884	20.1113	6.37756e-05	0.000331928
ENSMUSG00000037847	Nmrk1	nicotinamide riboside kinase 1 [Source:MGI Symbol;Acc:MGI:2147434]	-0.684538	1.91621	20.1045	6.39249e-05	0.000332614
ENSMUSG00000022876	Samsn1	SAM domain, SH3 domain and nuclear localization signals, 1 [Source:MGI Symbol;Acc:MGI:1914992]	-1.15819	0.204713	20.0852	6.43501e-05	0.00033455
ENSMUSG00000068580	Zfyve19	zinc finger, FYVE domain containing 19 [Source:MGI Symbol;Acc:MGI:1919258]	-0.379364	3.66334	20.0835	6.43883e-05	0.000334656
ENSMUSG00000074749	Kiz	kizuna centrosomal protein [Source:MGI Symbol;Acc:MGI:2684960]	-0.478873	3.33795	20.081	6.44432e-05	0.000334724
ENSMUSG00000111938	2900045O20Rik	RIKEN cDNA 2900045O20 gene [Source:MGI Symbol;Acc:MGI:1920205]	-1.52221	-0.572448	20.0808	6.44472e-05	0.000334724
ENSMUSG00000054519	Zfp867	zinc finger protein 867 [Source:MGI Symbol;Acc:MGI:2681848]	-0.773213	2.45062	20.0805	6.44546e-05	0.000334724
ENSMUSG00000020620	Abca8b	ATP-binding cassette, sub-family A (ABC1), member 8b [Source:MGI Symbol;Acc:MGI:1351668]	-0.405614	4.99079	20.0792	6.44834e-05	0.000334758
ENSMUSG00000073415	Gm10501	predicted gene 10501 [Source:MGI Symbol;Acc:MGI:3704476]	-0.373077	3.22259	20.0786	6.44966e-05	0.000334758
ENSMUSG00000026921	Egfl7	EGF-like domain 7 [Source:MGI Symbol;Acc:MGI:2449923]	-0.399923	4.48693	20.0566	6.49846e-05	0.000337198
ENSMUSG00000026321	Tnfrsf11a	tumor necrosis factor receptor superfamily, member 11a, NFKB activator [Source:MGI Symbol;Acc:MGI:1314891]	-0.588802	2.94703	20.0548	6.50259e-05	0.00033732
ENSMUSG00000049100	Pcdh10	protocadherin 10 [Source:MGI Symbol;Acc:MGI:1338042]	-0.313764	7.79046	20.0536	6.5052e-05	0.000337363
ENSMUSG00000064247	Plcxd1	phosphatidylinositol-specific phospholipase C, X domain containing 1 [Source:MGI Symbol;Acc:MGI:2685422]	-0.398112	3.76575	20.0334	6.55042e-05	0.000339614
ENSMUSG00000027433	Xrn2	5'-3' exoribonuclease 2 [Source:MGI Symbol;Acc:MGI:894687]	-0.288688	5.54952	20.0272	6.56447e-05	0.000340249
ENSMUSG00000015714	Cers2	ceramide synthase 2 [Source:MGI Symbol;Acc:MGI:1924143]	-0.309943	5.2116	20.0087	6.60626e-05	0.000342227
ENSMUSG00000020475	Pgam2	phosphoglycerate mutase 2 [Source:MGI Symbol;Acc:MGI:1933118]	-1.04182	0.835022	20.0065	6.61121e-05	0.000342296
ENSMUSG00000049134	Nrap	nebulin-related anchoring protein [Source:MGI Symbol;Acc:MGI:1098765]	-1.30509	-0.436188	20.0053	6.61403e-05	0.000342348
ENSMUSG00000020235	Fzr1	fizzy and cell division cycle 20 related 1 [Source:MGI Symbol;Acc:MGI:1926790]	-0.334771	5.56899	20.0026	6.62013e-05	0.000342476
ENSMUSG00000029156	Sgcb	sarcoglycan, beta (dystrophin-associated glycoprotein) [Source:MGI Symbol;Acc:MGI:1346523]	-0.223095	5.86228	20.002	6.62154e-05	0.000342476
ENSMUSG00000060802	B2m	beta-2 microglobulin [Source:MGI Symbol;Acc:MGI:88127]	-0.358967	6.09769	20.001	6.62376e-05	0.000342476
ENSMUSG00000111312	Gm47205	predicted gene, 47205 [Source:MGI Symbol;Acc:MGI:6096005]	-1.79683	-1.22711	19.9985	6.62952e-05	0.000342678
ENSMUSG00000043639	Rbm20	RNA binding motif protein 20 [Source:MGI Symbol;Acc:MGI:1920963]	-0.606236	2.34604	19.9766	6.67956e-05	0.000344888
ENSMUSG00000028773	Fabp3	fatty acid binding protein 3, muscle and heart [Source:MGI Symbol;Acc:MGI:95476]	-0.424289	5.80616	20.0699	6.73108e-05	0.000347358
ENSMUSG00000055833	1700034H15Rik	RIKEN cDNA 1700034H15 gene [Source:MGI Symbol;Acc:MGI:1921515]	-0.680737	2.02826	19.9156	6.8215e-05	0.00035164
ENSMUSG00000028644	Ermap	erythroblast membrane-associated protein [Source:MGI Symbol;Acc:MGI:1349816]	-1.37177	-0.0456088	19.9096	6.83544e-05	0.000352262
ENSMUSG00000020840	Blmh	bleomycin hydrolase [Source:MGI Symbol;Acc:MGI:1345186]	-0.307995	5.32426	19.8628	6.94656e-05	0.000357403
ENSMUSG00000072694	1500011B03Rik	RIKEN cDNA 1500011B03 gene [Source:MGI Symbol;Acc:MGI:1913486]	-0.277816	6.0695	19.8619	6.94872e-05	0.000357417
ENSMUSG00000034544	Rsrc1	arginine/serine-rich coiled-coil 1 [Source:MGI Symbol;Acc:MGI:1914130]	-0.257403	5.31808	19.8526	6.97106e-05	0.000358179
ENSMUSG00000055333	Fat2	FAT atypical cadherin 2 [Source:MGI Symbol;Acc:MGI:2685369]	-2.10388	-0.99484	19.8496	6.97835e-05	0.000358452
ENSMUSG00000117628	Gm50012	predicted gene, 50012 [Source:MGI Symbol;Acc:MGI:6275301]	-2.2456	-1.64725	19.8418	6.99704e-05	0.000359217
ENSMUSG00000031703	Itfg1	integrin alpha FG-GAP repeat containing 1 [Source:MGI Symbol;Acc:MGI:106419]	-0.276978	7.8582	19.8255	7.03666e-05	0.000361109
ENSMUSG00000026000	Lancl1	LanC (bacterial lantibiotic synthetase component C)-like 1 [Source:MGI Symbol;Acc:MGI:1336997]	-0.269465	7.32127	19.825	7.03771e-05	0.000361109
ENSMUSG00000078747	Gm20878	predicted gene, 20878 [Source:MGI Symbol;Acc:MGI:5434234]	-0.680807	4.38738	20.6339	7.04545e-05	0.000361407
ENSMUSG00000097601	Gm26660	predicted gene, 26660 [Source:MGI Symbol;Acc:MGI:5477154]	-0.713318	1.74413	19.8189	7.05269e-05	0.00036168
ENSMUSG00000031299	Pdha1	pyruvate dehydrogenase E1 alpha 1 [Source:MGI Symbol;Acc:MGI:97532]	-0.240036	7.81897	19.8155	7.06088e-05	0.000362002
ENSMUSG00000032405	Pias1	protein inhibitor of activated STAT 1 [Source:MGI Symbol;Acc:MGI:1913125]	-0.192562	6.22128	19.8076	7.08008e-05	0.000362789
ENSMUSG00000107741	Gm2011	predicted gene 2011 [Source:MGI Symbol;Acc:MGI:3780180]	-0.551293	2.38411	19.8023	7.09316e-05	0.000363361
ENSMUSG00000036570	Fxyd1	FXYD domain-containing ion transport regulator 1 [Source:MGI Symbol;Acc:MGI:1889273]	-0.535779	3.43326	19.7997	7.09943e-05	0.000363583
ENSMUSG00000020811	Wscd1	WSC domain containing 1 [Source:MGI Symbol;Acc:MGI:2448493]	-0.38757	5.43136	19.7802	7.14755e-05	0.000365948
ENSMUSG00000031066	Usp11	ubiquitin specific peptidase 11 [Source:MGI Symbol;Acc:MGI:2384312]	-0.23923	6.96701	19.7792	7.15004e-05	0.000365976
ENSMUSG00000003974	Grm3	glutamate receptor, metabotropic 3 [Source:MGI Symbol;Acc:MGI:1351340]	-0.456102	5.65043	19.996	7.23796e-05	0.000370058
ENSMUSG00000086606	Gm13205	predicted gene 13205 [Source:MGI Symbol;Acc:MGI:3700976]	-0.532255	2.30602	19.7431	7.23958e-05	0.000370058
ENSMUSG00000092274	Neat1	nuclear paraspeckle assembly transcript 1 (non-protein coding) [Source:MGI Symbol;Acc:MGI:1914211]	-0.851133	6.23732	21.1979	7.24963e-05	0.000370371
ENSMUSG00000057969	Sema3b	sema domain, immunoglobulin domain (Ig), short basic domain, secreted, (semaphorin) 3B [Source:MGI Symbol;Acc:MGI:107561]	-0.98032	0.999363	19.7263	7.28168e-05	0.000371749
ENSMUSG00000024997	Prdx3	peroxiredoxin 3 [Source:MGI Symbol;Acc:MGI:88034]	-0.328325	5.14555	19.726	7.28252e-05	0.000371749
ENSMUSG00000022883	Robo1	roundabout guidance receptor 1 [Source:MGI Symbol;Acc:MGI:1274781]	-0.294476	5.39814	19.7169	7.30545e-05	0.000372718
ENSMUSG00000001424	Snd1	staphylococcal nuclease and tudor domain containing 1 [Source:MGI Symbol;Acc:MGI:1929266]	-0.239893	5.93546	19.7157	7.3084e-05	0.000372768
ENSMUSG00000032936	Camkv	CaM kinase-like vesicle-associated [Source:MGI Symbol;Acc:MGI:2384296]	-0.260132	8.45778	19.7064	7.33201e-05	0.000373871
ENSMUSG00000003033	Ap1m1	adaptor-related protein complex AP-1, mu subunit 1 [Source:MGI Symbol;Acc:MGI:102776]	-0.242962	5.73582	19.7025	7.34188e-05	0.000374273
ENSMUSG00000044791	Setd2	SET domain containing 2 [Source:MGI Symbol;Acc:MGI:1918177]	-0.342932	6.4757	19.6998	7.34872e-05	0.000374419
ENSMUSG00000042087	4933440N22Rik	RIKEN cDNA 4933440N22 gene [Source:MGI Symbol;Acc:MGI:1921721]	-2.63547	-2.14699	19.6944	7.3626e-05	0.000375026
ENSMUSG00000086119	Gm2415	predicted gene 2415 [Source:MGI Symbol;Acc:MGI:3780582]	-0.444916	4.52054	19.6884	7.37797e-05	0.000375707
ENSMUSG00000031373	Car5b	carbonic anhydrase 5b, mitochondrial [Source:MGI Symbol;Acc:MGI:1926249]	-0.633827	1.501	19.6847	7.38732e-05	0.000376082
ENSMUSG00000019854	Reps1	RalBP1 associated Eps domain containing protein [Source:MGI Symbol;Acc:MGI:1196373]	-0.2946	5.30583	19.6739	7.41487e-05	0.000377382
ENSMUSG00000024248	Cox7a2l	cytochrome c oxidase subunit 7A2 like [Source:MGI Symbol;Acc:MGI:106015]	-0.305548	6.57728	19.6613	7.44739e-05	0.000378833
ENSMUSG00000004637	Wwox	WW domain-containing oxidoreductase [Source:MGI Symbol;Acc:MGI:1931237]	-0.385506	4.14979	19.6586	7.4543e-05	0.000378981
ENSMUSG00000029828	4921507P07Rik	RIKEN cDNA 4921507P07 gene [Source:MGI Symbol;Acc:MGI:1918071]	-1.23885	-0.139756	19.6328	7.52115e-05	0.000382173
ENSMUSG00000002043	Trappc6a	trafficking protein particle complex 6A [Source:MGI Symbol;Acc:MGI:1914341]	-0.674219	1.49821	19.6233	7.54604e-05	0.000383128
ENSMUSG00000000787	Ddx3x	DEAD box helicase 3, X-linked [Source:MGI Symbol;Acc:MGI:103064]	-0.267367	8.0199	19.618	7.55991e-05	0.000383626
ENSMUSG00000021115	Vrk1	vaccinia related kinase 1 [Source:MGI Symbol;Acc:MGI:1261847]	-0.450194	3.55274	19.5828	7.6525e-05	0.00038822
ENSMUSG00000025068	Gsto1	glutathione S-transferase omega 1 [Source:MGI Symbol;Acc:MGI:1342273]	-0.389867	4.13766	19.58	7.66016e-05	0.000388504
ENSMUSG00000038967	Pdk2	pyruvate dehydrogenase kinase, isoenzyme 2 [Source:MGI Symbol;Acc:MGI:1343087]	-0.346411	6.31336	19.5705	7.68538e-05	0.000389679
ENSMUSG00000025933	Tmem14a	transmembrane protein 14A [Source:MGI Symbol;Acc:MGI:1922962]	-0.376136	4.8457	19.5628	7.70592e-05	0.000390615
ENSMUSG00000035051	Dhx57	DEAH (Asp-Glu-Ala-Asp/His) box polypeptide 57 [Source:MGI Symbol;Acc:MGI:2147067]	-0.210197	5.7494	19.5601	7.71298e-05	0.000390853
ENSMUSG00000112547	Gm47096	predicted gene, 47096 [Source:MGI Symbol;Acc:MGI:6095829]	-1.34765	-0.751197	19.5595	7.71475e-05	0.000390853
ENSMUSG00000033906	Zdhhc15	zinc finger, DHHC domain containing 15 [Source:MGI Symbol;Acc:MGI:1915336]	-0.486791	3.37303	19.5377	7.77314e-05	0.000393494
ENSMUSG00000026222	Sp100	nuclear antigen Sp100 [Source:MGI Symbol;Acc:MGI:109561]	-0.723139	2.19281	19.537	7.77522e-05	0.000393494
ENSMUSG00000037960	Card19	caspase recruitment domain family, member 19 [Source:MGI Symbol;Acc:MGI:1915730]	-0.576842	1.70013	19.5328	7.78646e-05	0.000393957
ENSMUSG00000039579	Grin3a	glutamate receptor ionotropic, NMDA3A [Source:MGI Symbol;Acc:MGI:1933206]	-0.344917	5.31826	19.531	7.79139e-05	0.000394002
ENSMUSG00000027132	Katnbl1	katanin p80 subunit B like 1 [Source:MGI Symbol;Acc:MGI:1919675]	-0.457343	3.84354	19.5303	7.79334e-05	0.000394002
ENSMUSG00000020111	Micu1	mitochondrial calcium uptake 1 [Source:MGI Symbol;Acc:MGI:2384909]	-0.256659	6.05163	19.5302	7.79361e-05	0.000394002
ENSMUSG00000020823	Sec14l1	SEC14-like lipid binding 1 [Source:MGI Symbol;Acc:MGI:1921386]	-0.30253	7.87606	19.5246	7.80875e-05	0.000394556
ENSMUSG00000114220	Gm10353	predicted gene 10353 [Source:MGI Symbol;Acc:MGI:3704491]	-1.12194	-0.294667	19.52	7.821e-05	0.000395069
ENSMUSG00000038521	C1s1	complement component 1, s subcomponent 1 [Source:MGI Symbol;Acc:MGI:1355312]	-0.799317	1.08814	19.5192	7.82336e-05	0.000395083
ENSMUSG00000056367	Actr3b	ARP3 actin-related protein 3B [Source:MGI Symbol;Acc:MGI:2661120]	-0.322059	6.43196	19.5177	7.82739e-05	0.000395167
ENSMUSG00000050908	Tvp23a	trans-golgi network vesicle protein 23A [Source:MGI Symbol;Acc:MGI:3665441]	-0.336841	5.06074	19.517	7.82922e-05	0.000395167
ENSMUSG00000042354	Gnl3	guanine nucleotide binding protein-like 3 (nucleolar) [Source:MGI Symbol;Acc:MGI:1353651]	-0.32523	4.81651	19.4965	7.88505e-05	0.000397666
ENSMUSG00000085287	4833418N02Rik	RIKEN cDNA 4833418N02 gene [Source:MGI Symbol;Acc:MGI:1921847]	-1.16626	0.0495667	19.4796	7.9316e-05	0.0003998
ENSMUSG00000036192	Rorb	RAR-related orphan receptor beta [Source:MGI Symbol;Acc:MGI:1343464]	-0.576217	6.01949	20.3385	7.95555e-05	0.0004009
ENSMUSG00000026896	Ifih1	interferon induced with helicase C domain 1 [Source:MGI Symbol;Acc:MGI:1918836]	-0.597916	2.55377	19.4574	7.99308e-05	0.000402469
ENSMUSG00000039838	Slc45a1	solute carrier family 45, member 1 [Source:MGI Symbol;Acc:MGI:2653235]	-0.34868	5.50693	19.4508	8.01132e-05	0.00040328
ENSMUSG00000118537	Shld3	shieldin complex subunit 3 [Source:MGI Symbol;Acc:MGI:6194609]	-0.991806	0.804871	19.4494	8.01535e-05	0.000403344
ENSMUSG00000102549	Gm38137	predicted gene, 38137 [Source:MGI Symbol;Acc:MGI:5611365]	-2.03846	-1.45464	19.4317	8.06476e-05	0.000405496
ENSMUSG00000040022	Rab11fip2	RAB11 family interacting protein 2 (class I) [Source:MGI Symbol;Acc:MGI:1922248]	-0.232276	6.30115	19.4165	8.10736e-05	0.000407354
ENSMUSG00000050315	Synpo2	synaptopodin 2 [Source:MGI Symbol;Acc:MGI:2153070]	-0.672313	2.55925	19.3982	8.15911e-05	0.000409659
ENSMUSG00000021192	Golga5	golgi autoantigen, golgin subfamily a, 5 [Source:MGI Symbol;Acc:MGI:1351475]	-0.255037	4.74411	19.3815	8.20674e-05	0.000411471
ENSMUSG00000070997	1700055D18Rik	RIKEN cDNA 1700055D18 gene [Source:MGI Symbol;Acc:MGI:1920655]	-1.52074	-0.790958	19.3779	8.21696e-05	0.000411873
ENSMUSG00000091345	Col6a5	collagen, type VI, alpha 5 [Source:MGI Symbol;Acc:MGI:3648134]	-1.70831	-0.758128	19.3772	8.21912e-05	0.000411873
ENSMUSG00000062488	Ifit3b	interferon-induced protein with tetratricopeptide repeats 3B [Source:MGI Symbol;Acc:MGI:3698419]	-0.678828	1.99473	19.3725	8.23252e-05	0.000412435
ENSMUSG00000044689	Gm13749	predicted gene 13749 [Source:MGI Symbol;Acc:MGI:3649721]	-1.68291	-0.475815	19.3512	8.29363e-05	0.000415276
ENSMUSG00000043004	Gng2	guanine nucleotide binding protein (G protein), gamma 2 [Source:MGI Symbol;Acc:MGI:102705]	-0.236654	7.65937	19.3489	8.30033e-05	0.000415501
ENSMUSG00000021703	Serinc5	serine incorporator 5 [Source:MGI Symbol;Acc:MGI:2444223]	-0.352624	6.28146	19.3434	8.31642e-05	0.000415949
ENSMUSG00000096753	Fam181a	family with sequence similarity 181, member A [Source:MGI Symbol;Acc:MGI:3647570]	-1.2147	0.207029	19.3209	8.38166e-05	0.00041893
ENSMUSG00000045757	Zfp764	zinc finger protein 764 [Source:MGI Symbol;Acc:MGI:2443580]	-0.61283	1.93058	19.3203	8.38353e-05	0.00041893
ENSMUSG00000001082	Mfsd10	major facilitator superfamily domain containing 10 [Source:MGI Symbol;Acc:MGI:1915544]	-0.433957	3.90122	19.315	8.39896e-05	0.000419548
ENSMUSG00000073779	Lrp8os2	low density lipoprotein receptor-related protein 8, apolipoprotein e receptor, opposite strand 2 [Source:MGI Symbol;Acc:MGI:3588233]	-1.93022	-0.759009	19.3055	8.42684e-05	0.000420829
ENSMUSG00000030930	Chst15	carbohydrate sulfotransferase 15 [Source:MGI Symbol;Acc:MGI:1924840]	-0.276446	5.52638	19.2954	8.45666e-05	0.000422095
ENSMUSG00000034707	Gns	glucosamine (N-acetyl)-6-sulfatase [Source:MGI Symbol;Acc:MGI:1922862]	-0.24961	6.6197	19.2932	8.46292e-05	0.000422296
ENSMUSG00000033373	Fntb	farnesyltransferase, CAAX box, beta [Source:MGI Symbol;Acc:MGI:1861305]	-0.326464	4.39443	19.2855	8.48573e-05	0.000423322
ENSMUSG00000093677	Gm20712	predicted gene 20712 [Source:MGI Symbol;Acc:MGI:5313159]	-0.578525	2.21188	19.281	8.49922e-05	0.000423883
ENSMUSG00000003344	Btbd2	BTB (POZ) domain containing 2 [Source:MGI Symbol;Acc:MGI:1933831]	-0.371253	5.722	19.2664	8.54236e-05	0.000425915
ENSMUSG00000031023	Akip1	A kinase (PRKA) interacting protein 1 [Source:MGI Symbol;Acc:MGI:3041226]	-0.852366	0.60138	19.2657	8.54447e-05	0.000425915
ENSMUSG00000022090	Pdlim2	PDZ and LIM domain 2 [Source:MGI Symbol;Acc:MGI:2384850]	-0.644622	2.40399	19.2648	8.54715e-05	0.000425936
ENSMUSG00000027800	Tm4sf1	transmembrane 4 superfamily member 1 [Source:MGI Symbol;Acc:MGI:104678]	-0.53435	2.64737	19.2575	8.56897e-05	0.000426685
ENSMUSG00000031728	Zfp821	zinc finger protein 821 [Source:MGI Symbol;Acc:MGI:1923121]	-0.317312	4.925	19.2446	8.60772e-05	0.000428388
ENSMUSG00000021591	Glrx	glutaredoxin [Source:MGI Symbol;Acc:MGI:2135625]	-0.360342	4.75491	19.2274	8.65941e-05	0.000430734
ENSMUSG00000030649	Anapc15	anaphase promoting complex C subunit 15 [Source:MGI Symbol;Acc:MGI:1922680]	-0.339821	4.15017	19.2142	8.69954e-05	0.000432616
ENSMUSG00000029054	Gabrd	gamma-aminobutyric acid (GABA) A receptor, subunit delta [Source:MGI Symbol;Acc:MGI:95622]	-0.336622	5.94121	19.1888	8.7769e-05	0.000436118
ENSMUSG00000069539	Scyl2	SCY1-like 2 (S. cerevisiae) [Source:MGI Symbol;Acc:MGI:1289172]	-0.303846	5.44517	19.1844	8.79035e-05	0.000436671
ENSMUSG00000003863	Ppfia3	protein tyrosine phosphatase, receptor type, f polypeptide (PTPRF), interacting protein (liprin), alpha 3 [Source:MGI Symbol;Acc:MGI:1924037]	-0.253983	7.57444	19.1685	8.83933e-05	0.000438977
ENSMUSG00000003469	Phyhip	phytanoyl-CoA hydroxylase interacting protein [Source:MGI Symbol;Acc:MGI:1860417]	-0.3166	8.80736	19.1674	8.84297e-05	0.000438977
ENSMUSG00000035441	Myo1d	myosin ID [Source:MGI Symbol;Acc:MGI:107728]	-0.556169	3.46545	19.1671	8.84375e-05	0.000438977
ENSMUSG00000046805	Mpeg1	macrophage expressed gene 1 [Source:MGI Symbol;Acc:MGI:1333743]	-0.370652	4.69687	19.1565	8.87654e-05	0.00044008
ENSMUSG00000027009	Itga4	integrin alpha 4 [Source:MGI Symbol;Acc:MGI:96603]	-0.587721	4.34329	19.5932	8.87676e-05	0.00044008
ENSMUSG00000103181	A330069K06Rik	RIKEN cDNA A330069K06 gene [Source:MGI Symbol;Acc:MGI:2685464]	-2.00724	-1.02744	19.1562	8.87761e-05	0.00044008
ENSMUSG00000029554	Mad1l1	MAD1 mitotic arrest deficient 1-like 1 [Source:MGI Symbol;Acc:MGI:1341857]	-0.420042	3.42412	19.1409	8.92505e-05	0.000442083
ENSMUSG00000070643	Sox13	SRY (sex determining region Y)-box 13 [Source:MGI Symbol;Acc:MGI:98361]	-0.596907	2.78536	19.1071	9.03117e-05	0.000446675
ENSMUSG00000097435	Gm26783	predicted gene, 26783 [Source:MGI Symbol;Acc:MGI:5477277]	-1.76688	-1.29861	19.1069	9.03196e-05	0.000446675
ENSMUSG00000073236	2500004C02Rik	RIKEN cDNA 2500004C02 gene [Source:MGI Symbol;Acc:MGI:1919576]	-0.54469	2.54995	19.0821	9.11071e-05	0.000450215
ENSMUSG00000051965	Nanos2	nanos C2HC-type zinc finger 2 [Source:MGI Symbol;Acc:MGI:2676627]	-1.22236	0.347768	19.0711	9.14565e-05	0.000451614
ENSMUSG00000040964	Arhgef10l	Rho guanine nucleotide exchange factor (GEF) 10-like [Source:MGI Symbol;Acc:MGI:1920004]	-0.34378	5.47828	19.0563	9.19319e-05	0.000453697
ENSMUSG00000036435	Exoc1	exocyst complex component 1 [Source:MGI Symbol;Acc:MGI:2445020]	-0.268618	5.74055	19.0428	9.23681e-05	0.000455726
ENSMUSG00000074196	Clca4c-ps	chloride channel accessory 4C, pseudogene [Source:MGI Symbol;Acc:MGI:3643218]	-3.90144	-2.44489	19.0421	9.23913e-05	0.000455726
ENSMUSG00000003644	Rps6ka1	ribosomal protein S6 kinase polypeptide 1 [Source:MGI Symbol;Acc:MGI:104558]	-0.509891	3.41723	19.0399	9.24626e-05	0.000455959
ENSMUSG00000068923	Syt11	synaptotagmin XI [Source:MGI Symbol;Acc:MGI:1859547]	-0.21046	9.52128	19.0318	9.27234e-05	0.000457126
ENSMUSG00000025161	Slc16a3	solute carrier family 16 (monocarboxylic acid transporters), member 3 [Source:MGI Symbol;Acc:MGI:1933438]	-0.896312	0.93387	19.0309	9.27544e-05	0.000457159
ENSMUSG00000114787	4930455M05Rik	RIKEN cDNA 4930455M05 gene [Source:MGI Symbol;Acc:MGI:1926168]	-1.24057	-0.290849	19.0199	9.31122e-05	0.000458401
ENSMUSG00000029311	Hsd17b11	hydroxysteroid (17-beta) dehydrogenase 11 [Source:MGI Symbol;Acc:MGI:2149821]	-0.274841	4.69341	19.0171	9.32028e-05	0.00045865
ENSMUSG00000085133	B930095G15Rik	RIKEN cDNA B930095G15 gene [Source:MGI Symbol;Acc:MGI:2443701]	-0.395791	6.77963	19.0996	9.49578e-05	0.000466689
ENSMUSG00000098176	Ccdc166	coiled-coil domain containing 166 [Source:MGI Symbol;Acc:MGI:1925902]	-0.537933	2.23345	18.9638	9.49601e-05	0.000466689
ENSMUSG00000023021	Cers5	ceramide synthase 5 [Source:MGI Symbol;Acc:MGI:1919199]	-0.31439	5.01244	18.9502	9.54166e-05	0.000468689
ENSMUSG00000091530	Cldn20	claudin 20 [Source:MGI Symbol;Acc:MGI:3646757]	-2.3327	-2.18618	21.2202	9.54499e-05	0.00046873
ENSMUSG00000002032	Tmem25	transmembrane protein 25 [Source:MGI Symbol;Acc:MGI:1918937]	-0.284895	5.80345	18.9477	9.54994e-05	0.000468851
ENSMUSG00000028101	Pias3	protein inhibitor of activated STAT 3 [Source:MGI Symbol;Acc:MGI:1913126]	-0.378148	4.36147	18.9402	9.57524e-05	0.000469849
ENSMUSG00000067150	Xpo5	exportin 5 [Source:MGI Symbol;Acc:MGI:1913789]	-0.263546	6.05106	18.9301	9.60906e-05	0.000471386
ENSMUSG00000029598	Plbd2	phospholipase B domain containing 2 [Source:MGI Symbol;Acc:MGI:1919022]	-0.352574	6.39629	18.9228	9.63372e-05	0.000472453
ENSMUSG00000027895	Kcnc4	potassium voltage gated channel, Shaw-related subfamily, member 4 [Source:MGI Symbol;Acc:MGI:96670]	-0.313891	6.04891	18.9222	9.63581e-05	0.000472453
ENSMUSG00000113527	Gm48079	predicted gene, 48079 [Source:MGI Symbol;Acc:MGI:6097416]	-1.62563	-1.00572	18.913	9.66714e-05	0.000473851
ENSMUSG00000039116	Adgrg6	adhesion G protein-coupled receptor G6 [Source:MGI Symbol;Acc:MGI:1916151]	-0.836719	2.53079	19.0793	9.67185e-05	0.000473851
ENSMUSG00000042814	Mcts2	malignant T cell amplified sequence 2 [Source:MGI Symbol;Acc:MGI:1913655]	-0.493571	2.59383	18.9098	9.67797e-05	0.000473904
ENSMUSG00000022490	Ppp1r1a	protein phosphatase 1, regulatory inhibitor subunit 1A [Source:MGI Symbol;Acc:MGI:1889595]	-0.370505	5.77504	18.9022	9.70356e-05	0.000475034
ENSMUSG00000070568	Slc6a21	solute carrier family 6 member 21 [Source:MGI Symbol;Acc:MGI:1923963]	-3.65281	-2.42271	18.8964	9.7236e-05	0.000475862
ENSMUSG00000050796	B3galt6	UDP-Gal:betaGal beta 1,3-galactosyltransferase, polypeptide 6 [Source:MGI Symbol;Acc:MGI:2152819]	-0.475925	3.45091	18.8958	9.72552e-05	0.000475862
ENSMUSG00000030303	Far2	fatty acyl CoA reductase 2 [Source:MGI Symbol;Acc:MGI:2687035]	-0.316144	4.63417	18.8918	9.73922e-05	0.000476125
ENSMUSG00000000386	Mx1	MX dynamin-like GTPase 1 [Source:MGI Symbol;Acc:MGI:97243]	-2.27662	-1.44017	18.8913	9.74099e-05	0.000476125
ENSMUSG00000000959	Oxa1l	oxidase assembly 1-like [Source:MGI Symbol;Acc:MGI:1916339]	-0.308783	5.1247	18.8791	9.78267e-05	0.000477915
ENSMUSG00000064284	Cdpf1	cysteine rich, DPF motif domain containing 1 [Source:MGI Symbol;Acc:MGI:1919605]	-0.698631	2.33051	18.877	9.79017e-05	0.000478157
ENSMUSG00000049721	Gal3st1	galactose-3-O-sulfotransferase 1 [Source:MGI Symbol;Acc:MGI:1858277]	-0.591704	2.58796	18.865	9.83137e-05	0.000480045
ENSMUSG00000024271	Elp2	elongator acetyltransferase complex subunit 2 [Source:MGI Symbol;Acc:MGI:1889642]	-0.202706	6.42508	18.8531	9.8725e-05	0.000481805
ENSMUSG00000024670	Cd6	CD6 antigen [Source:MGI Symbol;Acc:MGI:103566]	-1.03745	2.17824	19.2954	9.87922e-05	0.000482008
ENSMUSG00000023911	Flywch2	FLYWCH family member 2 [Source:MGI Symbol;Acc:MGI:1924167]	-0.799044	1.72435	18.8424	9.90975e-05	0.000483372
ENSMUSG00000041935	AW549877	expressed sequence AW549877 [Source:MGI Symbol;Acc:MGI:2146232]	-0.304126	6.27997	18.8386	9.92304e-05	0.000483895
ENSMUSG00000039715	Dync2i2	dynein 2 intermediate chain 2 [Source:MGI Symbol;Acc:MGI:1919070]	-0.332445	4.28866	18.8259	9.96754e-05	0.000485742
ENSMUSG00000032512	Wdr48	WD repeat domain 48 [Source:MGI Symbol;Acc:MGI:1914811]	-0.229622	6.50711	18.8236	9.9757e-05	0.000485961
ENSMUSG00000029722	Agfg2	ArfGAP with FG repeats 2 [Source:MGI Symbol;Acc:MGI:2443267]	-0.267798	5.0347	18.8226	9.97911e-05	0.000486002
ENSMUSG00000041219	Arhgap11a	Rho GTPase activating protein 11A [Source:MGI Symbol;Acc:MGI:2444300]	-0.623561	1.82687	18.812	0.000100164	0.000487315
ENSMUSG00000006021	Kptn	kaptin [Source:MGI Symbol;Acc:MGI:1890380]	-0.366504	3.89119	18.804	0.000100446	0.00048856
ENSMUSG00000045664	Cdc42ep2	CDC42 effector protein (Rho GTPase binding) 2 [Source:MGI Symbol;Acc:MGI:1929744]	-0.490509	2.70921	18.7869	0.000101053	0.00049126
ENSMUSG00000051736	Fam229b	family with sequence similarity 229, member B [Source:MGI Symbol;Acc:MGI:1913587]	-0.478069	3.51182	18.7757	0.000101451	0.000492942
ENSMUSG00000060882	Kcnd2	potassium voltage-gated channel, Shal-related family, member 2 [Source:MGI Symbol;Acc:MGI:102663]	-0.311246	6.62643	18.7716	0.000101596	0.00049352
ENSMUSG00000034308	Sdr42e1	short chain dehydrogenase/reductase family 42E, member 1 [Source:MGI Symbol;Acc:MGI:1921282]	-0.683559	2.76393	18.768	0.000101726	0.000494022
ENSMUSG00000061751	Kalrn	kalirin, RhoGEF kinase [Source:MGI Symbol;Acc:MGI:2685385]	-0.313376	9.5719	18.7571	0.000102116	0.000495409
ENSMUSG00000028973	Abcb8	ATP-binding cassette, sub-family B (MDR/TAP), member 8 [Source:MGI Symbol;Acc:MGI:1351667]	-0.281909	5.0135	18.7532	0.000102257	0.000495965
ENSMUSG00000002395	Use1	unconventional SNARE in the ER 1 homolog (S. cerevisiae) [Source:MGI Symbol;Acc:MGI:1914273]	-0.317977	4.91879	18.7454	0.000102538	0.000497201
ENSMUSG00000090667	Mdfic2	MyoD family inhibitor domain containing 2 [Source:MGI Symbol;Acc:MGI:2685611]	-1.54276	2.94377	19.9608	0.000103216	0.000499971
ENSMUSG00000028692	Akr1a1	aldo-keto reductase family 1, member A1 (aldehyde reductase) [Source:MGI Symbol;Acc:MGI:1929955]	-0.260454	7.60863	18.7236	0.000103331	0.000500401
ENSMUSG00000110008	Olfr560	olfactory receptor 560 [Source:MGI Symbol;Acc:MGI:3030394]	-2.46158	-1.15652	18.7209	0.000103428	0.000500745
ENSMUSG00000063714	Sp3os	trans-acting transcription factor 3, opposite strand [Source:MGI Symbol;Acc:MGI:1914936]	-0.707413	1.23563	18.7116	0.000103767	0.000502256
ENSMUSG00000097412	1810014B01Rik	RIKEN cDNA 1810014B01 gene [Source:MGI Symbol;Acc:MGI:1913513]	-0.721906	1.29042	18.6944	0.0001044	0.000504929
ENSMUSG00000074500	Zfp558	zinc finger protein 558 [Source:MGI Symbol;Acc:MGI:1921681]	-1.03123	0.340684	18.6875	0.000104653	0.000506022
ENSMUSG00000010936	Vac14	Vac14 homolog (S. cerevisiae) [Source:MGI Symbol;Acc:MGI:2157980]	-0.354794	4.44813	18.6867	0.000104685	0.000506047
ENSMUSG00000055421	Pcdh9	protocadherin 9 [Source:MGI Symbol;Acc:MGI:1306801]	-0.296978	7.14833	18.6755	0.000105098	0.000507697
ENSMUSG00000025218	Poll	polymerase (DNA directed), lambda [Source:MGI Symbol;Acc:MGI:1889000]	-0.436366	2.84375	18.6753	0.000105107	0.000507697
ENSMUSG00000085218	BB218582	expressed sequence BB218582 [Source:MGI Symbol;Acc:MGI:2139448]	-1.35629	-0.357699	18.6588	0.000105718	0.000510256
ENSMUSG00000111090	Gm30698	predicted gene, 30698 [Source:MGI Symbol;Acc:MGI:5589857]	-1.75402	-0.887512	18.6579	0.000105751	0.000510288
ENSMUSG00000029171	Pgm2	phosphoglucomutase 2 [Source:MGI Symbol;Acc:MGI:97564]	-0.515643	3.06305	18.6565	0.000105804	0.000510414
ENSMUSG00000054708	Ankrd24	ankyrin repeat domain 24 [Source:MGI Symbol;Acc:MGI:1890394]	-0.326125	5.59805	18.6387	0.000106473	0.000513378
ENSMUSG00000042293	Gm5617	predicted gene 5617 [Source:MGI Symbol;Acc:MGI:3643566]	-1.17434	-0.253472	18.6176	0.000107268	0.000516947
ENSMUSG00000023236	Scg5	secretogranin V [Source:MGI Symbol;Acc:MGI:98289]	-0.327005	7.37932	18.6122	0.000107473	0.000517537
ENSMUSG00000024502	Jakmip2	janus kinase and microtubule interacting protein 2 [Source:MGI Symbol;Acc:MGI:1923467]	-0.306739	5.90638	18.6089	0.000107599	0.000517882
ENSMUSG00000006599	Gtf2h1	general transcription factor II H, polypeptide 1 [Source:MGI Symbol;Acc:MGI:1277216]	-0.302587	5.18417	18.6014	0.000107885	0.000519123
ENSMUSG00000037280	Galnt6	polypeptide N-acetylgalactosaminyltransferase 6 [Source:MGI Symbol;Acc:MGI:1891640]	-0.697665	2.95033	18.6854	0.000107961	0.000519358
ENSMUSG00000027739	Rab33b	RAB33B, member RAS oncogene family [Source:MGI Symbol;Acc:MGI:1330805]	-0.275158	4.41161	18.5839	0.000108551	0.000521798
ENSMUSG00000006728	Cdk4	cyclin-dependent kinase 4 [Source:MGI Symbol;Acc:MGI:88357]	-0.342618	4.73459	18.5799	0.000108705	0.000522406
ENSMUSG00000026185	Igfbp5	insulin-like growth factor binding protein 5 [Source:MGI Symbol;Acc:MGI:96440]	-0.590795	7.19582	19.5317	0.000108839	0.000522782
ENSMUSG00000060675	Plaat3	phospholipase A and acyltransferase 3 [Source:MGI Symbol;Acc:MGI:2179715]	-0.406424	4.20576	18.5693	0.000109115	0.000523843
ENSMUSG00000049670	Morn4	MORN repeat containing 4 [Source:MGI Symbol;Acc:MGI:2449568]	-0.247888	5.47997	18.5639	0.000109323	0.000524573
ENSMUSG00000117814	Gm50431	predicted gene, 50431 [Source:MGI Symbol;Acc:MGI:6303362]	-0.434242	2.94748	18.5344	0.000110468	0.000529661
ENSMUSG00000106321	Gm43674	predicted gene 43674 [Source:MGI Symbol;Acc:MGI:5663811]	-1.03136	0.914948	18.521	0.000110995	0.000531784
ENSMUSG00000040282	Cdin1	CDAN1 interacting nuclease 1 [Source:MGI Symbol;Acc:MGI:3026886]	-0.449977	2.7081	18.5117	0.000111362	0.000533272
ENSMUSG00000057858	Fam204a	family with sequence similarity 204, member A [Source:MGI Symbol;Acc:MGI:1289174]	-0.542416	3.58282	18.5107	0.000111401	0.000533324
ENSMUSG00000066647	Gm5113	predicted gene 5113 [Source:MGI Symbol;Acc:MGI:3644651]	-0.271277	5.05288	18.5097	0.000111438	0.000533363
ENSMUSG00000109887	Gm28756	predicted gene 28756 [Source:MGI Symbol;Acc:MGI:5579462]	-0.851696	0.957857	18.4808	0.000112584	0.000538579
ENSMUSG00000036327	Qsox2	quiescin Q6 sulfhydryl oxidase 2 [Source:MGI Symbol;Acc:MGI:2387194]	-0.24705	4.68835	18.4761	0.000112771	0.000539062
ENSMUSG00000073207	Ccdc160	coiled-coil domain containing 160 [Source:MGI Symbol;Acc:MGI:3588225]	-0.800208	0.841748	18.4731	0.000112891	0.000539499
ENSMUSG00000031242	2610002M06Rik	RIKEN cDNA 2610002M06 gene [Source:MGI Symbol;Acc:MGI:1914278]	-0.268095	6.09646	18.4653	0.000113207	0.00054087
ENSMUSG00000028602	Tnfrsf8	tumor necrosis factor receptor superfamily, member 8 [Source:MGI Symbol;Acc:MGI:99908]	-0.876406	1.5077	18.4464	0.000113967	0.000543953
ENSMUSG00000024055	Cyp4f13	cytochrome P450, family 4, subfamily f, polypeptide 13 [Source:MGI Symbol;Acc:MGI:2158641]	-0.528519	2.80265	18.4446	0.00011404	0.000544163
ENSMUSG00000028710	Atpaf1	ATP synthase mitochondrial F1 complex assembly factor 1 [Source:MGI Symbol;Acc:MGI:2180560]	-0.29598	5.67959	18.4426	0.000114121	0.000544325
ENSMUSG00000045975	C2cd2	C2 calcium-dependent domain containing 2 [Source:MGI Symbol;Acc:MGI:1891883]	-0.414386	3.86112	18.4423	0.000114132	0.000544325
ENSMUSG00000111110	Gm36855	predicted gene, 36855 [Source:MGI Symbol;Acc:MGI:5596014]	-1.83282	-0.889727	18.4386	0.000114281	0.0005449
ENSMUSG00000100162	Gm20687	predicted gene 20687 [Source:MGI Symbol;Acc:MGI:5313134]	-1.80035	0.776192	19.1518	0.000114446	0.00054555
ENSMUSG00000072720	Myo18b	myosin XVIIIb [Source:MGI Symbol;Acc:MGI:1921626]	-0.758056	1.42464	18.421	0.000114996	0.000548032
ENSMUSG00000022864	D16Ertd472e	DNA segment, Chr 16, ERATO Doi 472, expressed [Source:MGI Symbol;Acc:MGI:1196400]	-0.550182	3.07091	18.4157	0.000115214	0.000548933
ENSMUSG00000000037	Scml2	Scm polycomb group protein like 2 [Source:MGI Symbol;Acc:MGI:1340042]	-1.21116	0.589739	18.4054	0.000115634	0.000550405
ENSMUSG00000108461	AV356131	expressed sequence AV356131 [Source:MGI Symbol;Acc:MGI:2142184]	-1.15414	0.19994	18.4046	0.000115669	0.000550405
ENSMUSG00000027430	Dtd1	D-tyrosyl-tRNA deacylase 1 [Source:MGI Symbol;Acc:MGI:1913294]	-0.298979	4.8686	18.4017	0.000115786	0.000550823
ENSMUSG00000079055	Slc8a3	solute carrier family 8 (sodium/calcium exchanger), member 3 [Source:MGI Symbol;Acc:MGI:107976]	-0.37768	4.47641	18.3989	0.000115902	0.000551098
ENSMUSG00000043510	Hscb	HscB iron-sulfur cluster co-chaperone [Source:MGI Symbol;Acc:MGI:2141135]	-0.687554	1.44314	18.3914	0.000116211	0.000552286
ENSMUSG00000106743	Gm42847	predicted gene 42847 [Source:MGI Symbol;Acc:MGI:5662984]	-0.530634	2.5785	18.3827	0.000116568	0.000553703
ENSMUSG00000025758	Plk4	polo like kinase 4 [Source:MGI Symbol;Acc:MGI:101783]	-0.522538	2.31942	18.3778	0.000116774	0.000554543
ENSMUSG00000087094	Gm13093	predicted gene 13093 [Source:MGI Symbol;Acc:MGI:3650866]	-1.70007	-1.47481	18.3742	0.00011692	0.000555097
ENSMUSG00000030775	Trat1	T cell receptor associated transmembrane adaptor 1 [Source:MGI Symbol;Acc:MGI:1924897]	-1.33374	-0.143107	18.3668	0.000117229	0.000556427
ENSMUSG00000026035	Ppil3	peptidylprolyl isomerase (cyclophilin)-like 3 [Source:MGI Symbol;Acc:MGI:1917475]	-0.402805	3.39609	18.3402	0.000118342	0.000561283
ENSMUSG00000037355	Uvssa	UV stimulated scaffold protein A [Source:MGI Symbol;Acc:MGI:1918351]	-0.573927	4.12376	18.6462	0.000118863	0.000563472
ENSMUSG00000097321	1700028E10Rik	RIKEN cDNA 1700028E10 gene [Source:MGI Symbol;Acc:MGI:1916713]	-1.16347	0.0567424	18.2899	0.000120474	0.000570823
ENSMUSG00000027297	Ltk	leukocyte tyrosine kinase [Source:MGI Symbol;Acc:MGI:96840]	-0.441479	5.02576	18.3758	0.000121014	0.000572948
ENSMUSG00000060380	C030014I23Rik	RIKEN cDNA C030014I23 gene [Source:MGI Symbol;Acc:MGI:1924631]	-0.664253	2.25189	18.2595	0.000121784	0.000576449
ENSMUSG00000020080	Hkdc1	hexokinase domain containing 1 [Source:MGI Symbol;Acc:MGI:2384910]	-0.413984	4.49324	18.2418	0.000122556	0.000579813
ENSMUSG00000022543	Dnaaf8	dynein axonemal assembly factor 8 [Source:MGI Symbol;Acc:MGI:1921934]	-0.859857	1.27352	18.2295	0.00012309	0.000581973
ENSMUSG00000022376	Adcy8	adenylate cyclase 8 [Source:MGI Symbol;Acc:MGI:1341110]	-0.437411	4.70096	18.2522	0.000123105	0.000581973
ENSMUSG00000017677	Wsb1	WD repeat and SOCS box-containing 1 [Source:MGI Symbol;Acc:MGI:1926139]	-0.374998	6.30599	18.2715	0.000123355	0.000583007
ENSMUSG00000090235	Gm16244	predicted gene 16244 [Source:MGI Symbol;Acc:MGI:3802128]	-1.72712	-0.859649	18.2223	0.000123408	0.000583114
ENSMUSG00000032313	Tmem266	transmembrane protein 266 [Source:MGI Symbol;Acc:MGI:2142980]	-0.474606	2.84321	18.2172	0.000123632	0.000583985
ENSMUSG00000103785	Gm35025	predicted gene, 35025 [Source:MGI Symbol;Acc:MGI:5594184]	-2.78734	-2.04021	18.2164	0.000123666	0.000583985
ENSMUSG00000030342	Cd9	CD9 antigen [Source:MGI Symbol;Acc:MGI:88348]	-0.438717	4.22404	18.2158	0.000123693	0.000583985
ENSMUSG00000091968	Gm17115	predicted gene 17115 [Source:MGI Symbol;Acc:MGI:4937942]	-1.6231	-1.34921	18.2153	0.000123716	0.000583985
ENSMUSG00000028373	Astn2	astrotactin 2 [Source:MGI Symbol;Acc:MGI:1889277]	-0.368805	5.35483	18.213	0.000123817	0.000584171
ENSMUSG00000056679	Gpr173	G-protein coupled receptor 173 [Source:MGI Symbol;Acc:MGI:1918021]	-0.345148	3.99368	18.2105	0.000123929	0.000584491
ENSMUSG00000073680	Tmem88b	transmembrane protein 88B [Source:MGI Symbol;Acc:MGI:2444329]	-0.649513	5.0997	19.0924	0.000123947	0.000584491
ENSMUSG00000078627	Marchf10	membrane associated ring-CH-type finger 10 [Source:MGI Symbol;Acc:MGI:2443469]	-0.798451	1.4507	18.2043	0.000124202	0.000585545
ENSMUSG00000032492	Pth1r	parathyroid hormone 1 receptor [Source:MGI Symbol;Acc:MGI:97801]	-0.706931	1.92937	18.2025	0.000124278	0.00058576
ENSMUSG00000049804	Armcx4	armadillo repeat containing, X-linked 4 [Source:MGI Symbol;Acc:MGI:2147887]	-0.284975	6.33751	18.1991	0.000124432	0.000586298
ENSMUSG00000027752	Exosc8	exosome component 8 [Source:MGI Symbol;Acc:MGI:1916889]	-0.40754	3.71528	18.1986	0.000124455	0.000586298
ENSMUSG00000026839	Upp2	uridine phosphorylase 2 [Source:MGI Symbol;Acc:MGI:1923904]	-0.368002	4.38642	18.1915	0.000124769	0.000587633
ENSMUSG00000040302	Rbm48	RNA binding motif protein 48 [Source:MGI Symbol;Acc:MGI:2442653]	-0.404481	3.00113	18.1867	0.000124981	0.000588453
ENSMUSG00000027296	Itpka	inositol 1,4,5-trisphosphate 3-kinase A [Source:MGI Symbol;Acc:MGI:1333822]	-0.331599	6.84198	18.1814	0.000125216	0.000589149
ENSMUSG00000060803	Gstp1	glutathione S-transferase, pi 1 [Source:MGI Symbol;Acc:MGI:95865]	-0.341868	6.09623	18.1699	0.000125732	0.000591429
ENSMUSG00000084381	AA413626	expressed sequence AA413626 [Source:MGI Symbol;Acc:MGI:3035311]	-1.80694	-1.17682	18.1679	0.000125823	0.000591708
ENSMUSG00000047021	Cfap65	cilia and flagella associated protein 65 [Source:MGI Symbol;Acc:MGI:2444274]	-0.642761	3.41821	18.3561	0.000125988	0.000592338
ENSMUSG00000040621	Gemin8	gem nuclear organelle associated protein 8 [Source:MGI Symbol;Acc:MGI:2384300]	-0.428707	3.11869	18.1613	0.00012612	0.000592663
ENSMUSG00000034321	Exosc1	exosome component 1 [Source:MGI Symbol;Acc:MGI:1913833]	-0.390274	3.46362	18.1418	0.000126999	0.000596646
ENSMUSG00000044986	Tst	thiosulfate sulfurtransferase, mitochondrial [Source:MGI Symbol;Acc:MGI:98852]	-0.46708	3.85255	18.1404	0.000127061	0.000596789
ENSMUSG00000052364	B630019K06Rik	RIKEN cDNA B630019K06 gene [Source:MGI Symbol;Acc:MGI:2147918]	-0.355543	4.57457	18.128	0.000127625	0.000598841
ENSMUSG00000043542	Zc2hc1a	zinc finger, C2HC-type containing 1A [Source:MGI Symbol;Acc:MGI:1914556]	-0.286024	6.14587	18.1057	0.000128641	0.00060331
ENSMUSG00000037808	Fam76b	family with sequence similarity 76, member B [Source:MGI Symbol;Acc:MGI:1920076]	-0.450371	4.51316	18.1355	0.000128723	0.000603391
ENSMUSG00000037362	Ccn3	cellular communication network factor 3 [Source:MGI Symbol;Acc:MGI:109185]	-0.377654	6.31968	18.1451	0.00012944	0.000606603
ENSMUSG00000024799	Tm7sf2	transmembrane 7 superfamily member 2 [Source:MGI Symbol;Acc:MGI:1920416]	-0.329511	3.97466	18.0804	0.000129808	0.000608179
ENSMUSG00000046836	Brox	BRO1 domain and CAAX motif containing [Source:MGI Symbol;Acc:MGI:1918928]	-0.22342	5.96272	18.0795	0.000129852	0.000608233
ENSMUSG00000027006	Dnajc10	DnaJ heat shock protein family (Hsp40) member C10 [Source:MGI Symbol;Acc:MGI:1914111]	-0.248519	6.28798	18.0742	0.000130098	0.000609232
ENSMUSG00000034755	Pcdh11x	protocadherin 11 X-linked [Source:MGI Symbol;Acc:MGI:2442849]	-0.736934	4.16434	18.8855	0.000130287	0.000609967
ENSMUSG00000032228	Tcf12	transcription factor 12 [Source:MGI Symbol;Acc:MGI:101877]	-0.261793	5.45198	18.0691	0.000130333	0.000610031
ENSMUSG00000050199	Lgr4	leucine-rich repeat-containing G protein-coupled receptor 4 [Source:MGI Symbol;Acc:MGI:1891468]	-0.33672	4.84806	18.0539	0.000131042	0.000612895
ENSMUSG00000013787	Ehmt2	euchromatic histone lysine N-methyltransferase 2 [Source:MGI Symbol;Acc:MGI:2148922]	-0.301542	7.24944	18.0415	0.000131626	0.000615474
ENSMUSG00000066057	Gm1976	predicted gene 1976 [Source:MGI Symbol;Acc:MGI:3780145]	-0.365709	4.8589	18.0362	0.000131878	0.000616497
ENSMUSG00000068794	Col28a1	collagen, type XXVIII, alpha 1 [Source:MGI Symbol;Acc:MGI:2685312]	-0.946263	0.684613	18.0136	0.000132946	0.000621181
ENSMUSG00000035637	Grhpr	glyoxylate reductase/hydroxypyruvate reductase [Source:MGI Symbol;Acc:MGI:1923488]	-0.360751	3.80269	18.0053	0.000133342	0.000622598
ENSMUSG00000097906	Gm9625	predicted gene 9625 [Source:MGI Symbol;Acc:MGI:3780033]	-1.46335	-0.69917	18.0051	0.000133348	0.000622598
ENSMUSG00000101225	1700008J07Rik	RIKEN cDNA 1700008J07 gene [Source:MGI Symbol;Acc:MGI:1916610]	-0.745521	0.599613	21.125	0.000133598	0.000623455
ENSMUSG00000029757	Dync1i1	dynein cytoplasmic 1 intermediate chain 1 [Source:MGI Symbol;Acc:MGI:107743]	-0.259786	6.68766	17.9879	0.000134173	0.000625678
ENSMUSG00000055976	Cldn23	claudin 23 [Source:MGI Symbol;Acc:MGI:1919158]	-1.68909	-1.10506	17.9827	0.00013442	0.000626674
ENSMUSG00000062906	Hdac10	histone deacetylase 10 [Source:MGI Symbol;Acc:MGI:2158340]	-0.382502	3.5854	17.9806	0.000134524	0.000627003
ENSMUSG00000042678	Myo15	myosin XV [Source:MGI Symbol;Acc:MGI:1261811]	-1.60966	-1.15237	17.9681	0.000135125	0.000629651
ENSMUSG00000000732	Icosl	icos ligand [Source:MGI Symbol;Acc:MGI:1354701]	-0.761475	1.37644	17.9588	0.000135578	0.000631604
ENSMUSG00000029366	Dck	deoxycytidine kinase [Source:MGI Symbol;Acc:MGI:102726]	-0.278092	4.63812	17.95	0.000136005	0.000633437
ENSMUSG00000035032	Nek11	NIMA (never in mitosis gene a)-related expressed kinase 11 [Source:MGI Symbol;Acc:MGI:2442276]	-1.05103	0.668603	17.9489	0.000136057	0.000633522
ENSMUSG00000048424	Ranbp3l	RAN binding protein 3-like [Source:MGI Symbol;Acc:MGI:2444654]	-0.954428	3.36526	18.8468	0.00013669	0.000636312
ENSMUSG00000078532	Nkain1	Na+/K+ transporting ATPase interacting 1 [Source:MGI Symbol;Acc:MGI:1914399]	-0.396188	3.37038	17.9317	0.000136898	0.000636869
ENSMUSG00000018012	Rac3	Rac family small GTPase 3 [Source:MGI Symbol;Acc:MGI:2180784]	-0.479022	3.29033	17.9221	0.000137371	0.000638854
ENSMUSG00000022369	Mtbp	Mdm2, transformed 3T3 cell double minute p53 binding protein [Source:MGI Symbol;Acc:MGI:2146005]	-0.741678	0.892298	17.9136	0.000137787	0.00064032
ENSMUSG00000040648	Ppip5k2	diphosphoinositol pentakisphosphate kinase 2 [Source:MGI Symbol;Acc:MGI:2142810]	-0.284727	5.40933	17.9136	0.000137788	0.00064032
ENSMUSG00000024833	Pola2	polymerase (DNA directed), alpha 2 [Source:MGI Symbol;Acc:MGI:99690]	-0.482921	2.64837	17.9114	0.000137896	0.000640575
ENSMUSG00000040536	Necab1	N-terminal EF-hand calcium binding protein 1 [Source:MGI Symbol;Acc:MGI:1916602]	-0.295297	7.28869	17.9105	0.000137941	0.000640575
ENSMUSG00000034681	Rnps1	RNA binding protein with serine rich domain 1 [Source:MGI Symbol;Acc:MGI:97960]	-0.211442	6.97597	17.9104	0.000137945	0.000640575
ENSMUSG00000030731	Syt3	synaptotagmin III [Source:MGI Symbol;Acc:MGI:99665]	-0.305277	5.29842	17.8976	0.000138579	0.000643203
ENSMUSG00000039563	2210406O10Rik	RIKEN cDNA 2210406O10 gene [Source:MGI Symbol;Acc:MGI:1923960]	-0.745319	1.25568	17.8689	0.00014001	0.000649091
ENSMUSG00000045083	Lingo2	leucine rich repeat and Ig domain containing 2 [Source:MGI Symbol;Acc:MGI:2442298]	-0.447138	4.64212	17.9322	0.00014002	0.000649091
ENSMUSG00000037493	Cib2	calcium and integrin binding family member 2 [Source:MGI Symbol;Acc:MGI:1929293]	-0.323417	4.02907	17.8664	0.000140139	0.000649487
ENSMUSG00000000441	Raf1	v-raf-leukemia viral oncogene 1 [Source:MGI Symbol;Acc:MGI:97847]	-0.248822	6.17003	17.8613	0.000140393	0.000650345
ENSMUSG00000026786	Apbb1ip	amyloid beta (A4) precursor protein-binding, family B, member 1 interacting protein [Source:MGI Symbol;Acc:MGI:1861354]	-0.682413	2.03235	17.8503	0.000140949	0.000652757
ENSMUSG00000034424	Gcsh	glycine cleavage system protein H (aminomethyl carrier) [Source:MGI Symbol;Acc:MGI:1915383]	-0.28378	4.88165	17.8241	0.000142279	0.000658431
ENSMUSG00000020963	Tshr	thyroid stimulating hormone receptor [Source:MGI Symbol;Acc:MGI:98849]	-1.96777	-0.839632	17.8178	0.000142604	0.000659775
ENSMUSG00000037337	Map4k1	mitogen-activated protein kinase kinase kinase kinase 1 [Source:MGI Symbol;Acc:MGI:1346882]	-1.07994	0.611652	17.8042	0.000143299	0.000662178
ENSMUSG00000040746	Rnf167	ring finger protein 167 [Source:MGI Symbol;Acc:MGI:1917760]	-0.211468	5.84236	17.7953	0.000143757	0.000663968
ENSMUSG00000034842	Art3	ADP-ribosyltransferase 3 [Source:MGI Symbol;Acc:MGI:1202729]	-0.74074	1.36858	17.7932	0.000143869	0.000664326
ENSMUSG00000036218	Pdzrn4	PDZ domain containing RING finger 4 [Source:MGI Symbol;Acc:MGI:3056996]	-0.632247	2.92247	17.7845	0.000144319	0.00066617
ENSMUSG00000111118	Gm6545	predicted gene 6545 [Source:MGI Symbol;Acc:MGI:3643874]	-1.1704	0.0515695	17.7841	0.000144339	0.00066617
ENSMUSG00000061898	Rbak	RB-associated KRAB zinc finger [Source:MGI Symbol;Acc:MGI:1927369]	-0.38065	3.73856	17.7647	0.000145349	0.000670504
ENSMUSG00000037938	Chchd5	coiled-coil-helix-coiled-coil-helix domain containing 5 [Source:MGI Symbol;Acc:MGI:1913420]	-0.543735	2.08233	17.7571	0.000145744	0.000672162
ENSMUSG00000028653	Trit1	tRNA isopentenyltransferase 1 [Source:MGI Symbol;Acc:MGI:1914216]	-0.36445	3.57494	17.7563	0.000145786	0.000672188
ENSMUSG00000004317	Clcn5	chloride channel, voltage-sensitive 5 [Source:MGI Symbol;Acc:MGI:99486]	-0.381842	3.7399	17.742	0.000146538	0.000674999
ENSMUSG00000108926	Gm10988	predicted gene 10988 [Source:MGI Symbol;Acc:MGI:3779203]	-1.88533	-1.29334	17.7393	0.000146682	0.000675494
ENSMUSG00000050270	Tmem220	transmembrane protein 220 [Source:MGI Symbol;Acc:MGI:2443691]	-1.56923	-1.10723	17.7226	0.000147562	0.000679217
ENSMUSG00000031077	Fadd	Fas (TNFRSF6)-associated via death domain [Source:MGI Symbol;Acc:MGI:109324]	-0.763648	0.96765	17.7113	0.000148163	0.000681818
ENSMUSG00000054405	Dnajc8	DnaJ heat shock protein family (Hsp40) member C8 [Source:MGI Symbol;Acc:MGI:1915848]	-0.267061	6.02041	17.6896	0.000149328	0.000686843
ENSMUSG00000057604	Lmcd1	LIM and cysteine-rich domains 1 [Source:MGI Symbol;Acc:MGI:1353635]	-0.587078	2.19303	17.6711	0.000150322	0.00069108
ENSMUSG00000000889	Dbh	dopamine beta hydroxylase [Source:MGI Symbol;Acc:MGI:94864]	-2.02224	-1.83553	17.6644	0.000150686	0.000692585
ENSMUSG00000020097	Sgpl1	sphingosine phosphate lyase 1 [Source:MGI Symbol;Acc:MGI:1261415]	-0.2721	5.15895	17.6608	0.000150882	0.000693025
ENSMUSG00000093910	Zfp853	zinc finger protein 853 [Source:MGI Symbol;Acc:MGI:2685638]	-0.523091	2.48639	17.6379	0.000152131	0.000697527
ENSMUSG00000033763	Mtss2	MTSS I-BAR domain containing 2 [Source:MGI Symbol;Acc:MGI:3039591]	-0.35342	7.29824	17.638	0.000152262	0.000697958
ENSMUSG00000034154	Ino80	INO80 complex subunit [Source:MGI Symbol;Acc:MGI:1915392]	-0.281931	5.28053	17.6346	0.000152311	0.000698014
ENSMUSG00000044475	Ascc1	activating signal cointegrator 1 complex subunit 1 [Source:MGI Symbol;Acc:MGI:1916340]	-0.436304	3.1325	17.632	0.000152457	0.00069851
ENSMUSG00000053062	Jam2	junction adhesion molecule 2 [Source:MGI Symbol;Acc:MGI:1933820]	-0.34236	5.42222	17.5861	0.000154997	0.000709117
ENSMUSG00000032562	Gnai2	guanine nucleotide binding protein (G protein), alpha inhibiting 2 [Source:MGI Symbol;Acc:MGI:95772]	-0.239918	6.76373	17.5787	0.000155414	0.000710677
ENSMUSG00000073411	H2-D1	histocompatibility 2, D region locus 1 [Source:MGI Symbol;Acc:MGI:95896]	-0.501042	4.8471	17.8883	0.000155946	0.000712596
ENSMUSG00000009079	Ewsr1	Ewing sarcoma breakpoint region 1 [Source:MGI Symbol;Acc:MGI:99960]	-0.209329	7.71924	17.5622	0.000156341	0.000714226
ENSMUSG00000000275	Trim25	tripartite motif-containing 25 [Source:MGI Symbol;Acc:MGI:102749]	-0.585346	2.78734	17.5604	0.00015644	0.000714505
ENSMUSG00000063506	Arhgap22	Rho GTPase activating protein 22 [Source:MGI Symbol;Acc:MGI:2443418]	-0.707784	2.34931	17.5447	0.00015733	0.000718223
ENSMUSG00000103050	Gm38273	predicted gene, 38273 [Source:MGI Symbol;Acc:MGI:5611501]	-1.90551	-1.30321	17.5343	0.000157922	0.000720749
ENSMUSG00000025738	Fbxl16	F-box and leucine-rich repeat protein 16 [Source:MGI Symbol;Acc:MGI:2448488]	-0.326394	9.69989	17.5175	0.000158879	0.000724593
ENSMUSG00000100480	Gm29156	predicted gene 29156 [Source:MGI Symbol;Acc:MGI:5579862]	-1.53227	-1.12265	17.5125	0.000159166	0.000725725
ENSMUSG00000032377	Plscr4	phospholipid scramblase 4 [Source:MGI Symbol;Acc:MGI:2143267]	-0.702714	1.71276	17.5093	0.000159352	0.000726399
ENSMUSG00000030865	Chp2	calcineurin-like EF hand protein 2 [Source:MGI Symbol;Acc:MGI:1917511]	-0.947938	0.102066	17.5076	0.000159448	0.00072666
ENSMUSG00000075227	Znhit2	zinc finger, HIT domain containing 2 [Source:MGI Symbol;Acc:MGI:1352481]	-0.525243	3.60316	17.4961	0.000160116	0.00072953
ENSMUSG00000094002	Gm9866	predicted gene 9866 [Source:MGI Symbol;Acc:MGI:3643118]	-0.344912	4.99276	17.4885	0.000160551	0.000731335
ENSMUSG00000104253	Gm37174	predicted gene, 37174 [Source:MGI Symbol;Acc:MGI:5610402]	-0.938942	0.386724	17.4627	0.000162058	0.000737665
ENSMUSG00000030982	Vps35l	VPS35 endosomal protein sorting factor like [Source:MGI Symbol;Acc:MGI:1918767]	-0.206919	5.52346	17.4605	0.000162184	0.000738061
ENSMUSG00000064037	Gpn1	GPN-loop GTPase 1 [Source:MGI Symbol;Acc:MGI:1921504]	-0.290944	4.4308	17.4494	0.000162836	0.000740849
ENSMUSG00000021241	Isca2	iron-sulfur cluster assembly 2 [Source:MGI Symbol;Acc:MGI:1921566]	-0.317697	4.32041	17.4434	0.000163193	0.000742292
ENSMUSG00000039347	Atp6v0e2	ATPase, H+ transporting, lysosomal V0 subunit E2 [Source:MGI Symbol;Acc:MGI:1923502]	-0.212212	8.11414	17.4277	0.000164121	0.000746185
ENSMUSG00000024812	Tjp2	tight junction protein 2 [Source:MGI Symbol;Acc:MGI:1341872]	-0.342253	4.59765	17.4276	0.000164127	0.000746185
ENSMUSG00000021432	Slc35b3	solute carrier family 35, member B3 [Source:MGI Symbol;Acc:MGI:1913978]	-0.401643	3.77568	17.4211	0.000164513	0.000747575
ENSMUSG00000032463	Faim	Fas apoptotic inhibitory molecule [Source:MGI Symbol;Acc:MGI:1344387]	-0.403553	3.95148	17.4204	0.000164556	0.000747594
ENSMUSG00000028603	Scp2	sterol carrier protein 2, liver [Source:MGI Symbol;Acc:MGI:98254]	-0.294601	6.22722	17.4151	0.000164869	0.000748835
ENSMUSG00000051043	Gprc5c	G protein-coupled receptor, family C, group 5, member C [Source:MGI Symbol;Acc:MGI:1917605]	-0.815929	1.696	17.4143	0.000164921	0.00074889
ENSMUSG00000068601	Gm10244	predicted gene 10244 [Source:MGI Symbol;Acc:MGI:3642504]	-1.75585	-1.46401	17.3957	0.000166033	0.000753398
ENSMUSG00000028691	Prdx1	peroxiredoxin 1 [Source:MGI Symbol;Acc:MGI:99523]	-0.30783	6.43217	17.3858	0.000166629	0.000755918
ENSMUSG00000033439	Trmt13	tRNA methyltransferase 13 [Source:MGI Symbol;Acc:MGI:1925219]	-0.443218	3.19302	17.3832	0.000166786	0.000756449
ENSMUSG00000034614	Pik3ip1	phosphoinositide-3-kinase interacting protein 1 [Source:MGI Symbol;Acc:MGI:1917016]	-0.313284	4.5335	17.3732	0.000167391	0.000758464
ENSMUSG00000097287	D130017N08Rik	RIKEN cDNA D130017N08 gene [Source:MGI Symbol;Acc:MGI:2443273]	-0.380382	4.7297	17.36	0.000168196	0.000761746
ENSMUSG00000040570	Rundc3b	RUN domain containing 3B [Source:MGI Symbol;Acc:MGI:2685286]	-0.229836	5.20667	17.3593	0.000168236	0.000761746
ENSMUSG00000015647	Lama5	laminin, alpha 5 [Source:MGI Symbol;Acc:MGI:105382]	-0.657979	4.09039	17.9376	0.000168897	0.000764192
ENSMUSG00000059743	Fdps	farnesyl diphosphate synthetase [Source:MGI Symbol;Acc:MGI:104888]	-0.369424	5.0153	17.3485	0.000168898	0.000764192
ENSMUSG00000041658	Rragb	Ras-related GTP binding B [Source:MGI Symbol;Acc:MGI:3038613]	-0.273547	5.71808	17.3474	0.000168963	0.000764301
ENSMUSG00000042404	Dennd4b	DENN/MADD domain containing 4B [Source:MGI Symbol;Acc:MGI:2446201]	-0.273212	5.70217	17.3428	0.000169245	0.000765396
ENSMUSG00000020736	Nt5c	5',3'-nucleotidase, cytosolic [Source:MGI Symbol;Acc:MGI:1354954]	-0.392841	4.14855	17.339	0.000169475	0.00076625
ENSMUSG00000078765	U2af1l4	U2 small nuclear RNA auxiliary factor 1-like 4 [Source:MGI Symbol;Acc:MGI:2678374]	-0.350988	4.05343	17.3353	0.000169703	0.000767018
ENSMUSG00000015335	Zdhhc12	zinc finger, DHHC domain containing 12 [Source:MGI Symbol;Acc:MGI:1913470]	-0.710129	1.72776	17.335	0.000169726	0.000767018
ENSMUSG00000056753	C330011M18Rik	RIKEN cDNA C330011M18 gene [Source:MGI Symbol;Acc:MGI:3045248]	-0.974938	0.358904	17.3296	0.000170056	0.00076814
ENSMUSG00000097386	9130213A22Rik	RIKEN cDNA 9130213A22 gene [Source:MGI Symbol;Acc:MGI:3642718]	-1.10817	-0.366339	17.2974	0.000172054	0.000776424
ENSMUSG00000113303	4930423D22Rik	RIKEN cDNA 4930423D22 gene [Source:MGI Symbol;Acc:MGI:1921884]	-2.01803	-1.54183	17.2941	0.000172261	0.000777173
ENSMUSG00000047379	B4gat1	beta-1,4-glucuronyltransferase 1 [Source:MGI Symbol;Acc:MGI:1919680]	-0.279779	6.27368	17.2898	0.000172529	0.000778193
ENSMUSG00000020572	Nampt	nicotinamide phosphoribosyltransferase [Source:MGI Symbol;Acc:MGI:1929865]	-0.258736	5.77255	17.2702	0.000173758	0.000783362
ENSMUSG00000116632	Magef1	MAGE family member F1 [Source:MGI Symbol;Acc:MGI:1923472]	-0.438618	2.83015	17.2636	0.000174175	0.000784871
ENSMUSG00000027956	Tmem144	transmembrane protein 144 [Source:MGI Symbol;Acc:MGI:1917902]	-0.389648	3.13452	17.2587	0.000174484	0.000786072
ENSMUSG00000028946	Hes3	hes family bHLH transcription factor 3 [Source:MGI Symbol;Acc:MGI:104877]	-2.69162	-1.55153	17.2472	0.000175213	0.000788795
ENSMUSG00000021273	Fdft1	farnesyl diphosphate farnesyl transferase 1 [Source:MGI Symbol;Acc:MGI:102706]	-0.304806	6.30863	17.2383	0.00017578	0.000791156
ENSMUSG00000118099	Gm31356	predicted gene, 31356 [Source:MGI Symbol;Acc:MGI:5590515]	-0.826739	0.849648	17.2358	0.000175944	0.000791707
ENSMUSG00000020993	Trappc6b	trafficking protein particle complex 6B [Source:MGI Symbol;Acc:MGI:1925482]	-0.266227	5.9069	17.2244	0.000176671	0.000794788
ENSMUSG00000112813	Gm34376	predicted gene, 34376 [Source:MGI Symbol;Acc:MGI:5593535]	-3.11521	-2.35295	17.2208	0.000176905	0.000795652
ENSMUSG00000021792	Prxl2a	peroxiredoxin like 2A [Source:MGI Symbol;Acc:MGI:1917814]	-0.294479	6.0579	17.2197	0.000176974	0.000795771
ENSMUSG00000051506	Wdfy4	WD repeat and FYVE domain containing 4 [Source:MGI Symbol;Acc:MGI:3584510]	-0.749545	1.85037	17.2175	0.000177118	0.000796231
ENSMUSG00000020099	Unc5b	unc-5 netrin receptor B [Source:MGI Symbol;Acc:MGI:894703]	-0.521996	4.11064	17.3774	0.000177883	0.000799164
ENSMUSG00000110234	Gm45799	predicted gene 45799 [Source:MGI Symbol;Acc:MGI:5804914]	-1.50759	1.22542	17.801	0.000178237	0.000800305
ENSMUSG00000055639	Dach1	dachshund family transcription factor 1 [Source:MGI Symbol;Acc:MGI:1277991]	-1.22084	2.05846	17.8793	0.000178518	0.000801376
ENSMUSG00000032356	Rasgrf1	RAS protein-specific guanine nucleotide-releasing factor 1 [Source:MGI Symbol;Acc:MGI:99694]	-0.294475	8.59265	17.1925	0.000178731	0.000802141
ENSMUSG00000039163	Cmc1	COX assembly mitochondrial protein 1 [Source:MGI Symbol;Acc:MGI:1915149]	-0.478109	2.78075	17.1885	0.00017899	0.000803114
ENSMUSG00000087497	2810001G20Rik	RIKEN cDNA 2810001G20 gene [Source:MGI Symbol;Acc:MGI:1913706]	-0.438124	2.53977	17.1837	0.000179302	0.000804325
ENSMUSG00000046854	Pip5kl1	phosphatidylinositol-4-phosphate 5-kinase-like 1 [Source:MGI Symbol;Acc:MGI:2448520]	-0.675109	2.49553	17.1716	0.000180097	0.000807506
ENSMUSG00000020395	Itk	IL2 inducible T cell kinase [Source:MGI Symbol;Acc:MGI:96621]	-1.66144	-1.22317	17.1536	0.000181279	0.000812225
ENSMUSG00000116164	1110013H19Rik	RIKEN cDNA 1110013H19 gene [Source:MGI Symbol;Acc:MGI:1915772]	-1.75638	-0.462195	17.1515	0.000181418	0.000812655
ENSMUSG00000037995	Igsf9	immunoglobulin superfamily, member 9 [Source:MGI Symbol;Acc:MGI:2135283]	-0.575399	2.51748	17.1503	0.000181496	0.000812815
ENSMUSG00000028018	Gstcd	glutathione S-transferase, C-terminal domain containing [Source:MGI Symbol;Acc:MGI:1914803]	-0.563651	2.31178	17.1418	0.00018206	0.000815143
ENSMUSG00000060487	Samd5	sterile alpha motif domain containing 5 [Source:MGI Symbol;Acc:MGI:2444815]	-0.301118	4.36983	17.1289	0.000182917	0.000818398
ENSMUSG00000007564	Ppp2r1a	protein phosphatase 2, regulatory subunit A, alpha [Source:MGI Symbol;Acc:MGI:1926334]	-0.244429	8.63422	17.1158	0.000183786	0.000822092
ENSMUSG00000004270	Lpcat3	lysophosphatidylcholine acyltransferase 3 [Source:MGI Symbol;Acc:MGI:1315211]	-0.384254	3.66919	17.1078	0.000184322	0.000824102
ENSMUSG00000028464	Tpm2	tropomyosin 2, beta [Source:MGI Symbol;Acc:MGI:98810]	-0.605737	2.57718	17.1038	0.000184595	0.000824929
ENSMUSG00000030747	Dgat2	diacylglycerol O-acyltransferase 2 [Source:MGI Symbol;Acc:MGI:1915050]	-0.321861	5.14452	17.0986	0.000184942	0.000826284
ENSMUSG00000035545	Leng8	leukocyte receptor cluster (LRC) member 8 [Source:MGI Symbol;Acc:MGI:2142195]	-0.442986	8.56388	17.4728	0.000185463	0.000828416
ENSMUSG00000075553	Gm5464	predicted gene 5464 [Source:MGI Symbol;Acc:MGI:3643060]	-1.83768	-1.88208	17.0889	0.000185598	0.000828625
ENSMUSG00000105139	Gm19391	predicted gene, 19391 [Source:MGI Symbol;Acc:MGI:5011576]	-1.00285	0.489748	17.0832	0.000185984	0.000830154
ENSMUSG00000026723	Trdmt1	tRNA aspartic acid methyltransferase 1 [Source:MGI Symbol;Acc:MGI:1274787]	-0.544122	2.48602	17.0749	0.000186547	0.00083247
ENSMUSG00000103713	Gm2136	predicted gene 2136 [Source:MGI Symbol;Acc:MGI:3780305]	-0.486974	2.45646	17.0664	0.000187128	0.000834473
ENSMUSG00000022339	Ebag9	estrogen receptor-binding fragment-associated gene 9 [Source:MGI Symbol;Acc:MGI:1859920]	-0.395978	4.32681	17.0636	0.000187316	0.000835111
ENSMUSG00000020826	Nos2	nitric oxide synthase 2, inducible [Source:MGI Symbol;Acc:MGI:97361]	-1.44657	-0.695663	17.0601	0.000187558	0.000835995
ENSMUSG00000014850	Msh3	mutS homolog 3 [Source:MGI Symbol;Acc:MGI:109519]	-0.351685	4.48144	17.0544	0.000187947	0.000837331
ENSMUSG00000031994	Adamts8	a disintegrin-like and metallopeptidase (reprolysin type) with thrombospondin type 1 motif, 8 [Source:MGI Symbol;Acc:MGI:1353468]	-0.689185	1.98559	17.0519	0.000188115	0.000837882
ENSMUSG00000042380	Smim12	small integral membrane protein 12 [Source:MGI Symbol;Acc:MGI:1933141]	-0.339038	4.4023	17.035	0.000189277	0.000842858
ENSMUSG00000093985	Gm10406	predicted gene 10406 [Source:MGI Symbol;Acc:MGI:3711272]	-1.89237	0.508726	17.654	0.00018997	0.000845544
ENSMUSG00000020216	Jsrp1	junctional sarcoplasmic reticulum protein 1 [Source:MGI Symbol;Acc:MGI:1916700]	-1.00032	1.37904	17.0236	0.00019007	0.00084579
ENSMUSG00000038116	Phf20	PHD finger protein 20 [Source:MGI Symbol;Acc:MGI:2444148]	-0.212573	6.4144	17.0217	0.000190199	0.000845966
ENSMUSG00000085156	Snhg15	small nucleolar RNA host gene 15 [Source:MGI Symbol;Acc:MGI:3650059]	-0.584698	1.35935	17.0078	0.000191165	0.000850063
ENSMUSG00000031974	Abcb10	ATP-binding cassette, sub-family B (MDR/TAP), member 10 [Source:MGI Symbol;Acc:MGI:1860508]	-0.298057	4.39645	17.0055	0.000191327	0.000850585
ENSMUSG00000074166	AW146154	expressed sequence AW146154 [Source:MGI Symbol;Acc:MGI:2142212]	-0.513287	2.44088	16.9968	0.000191939	0.000853101
ENSMUSG00000026743	Mllt10	myeloid/lymphoid or mixed-lineage leukemia; translocated to, 10 [Source:MGI Symbol;Acc:MGI:1329038]	-0.230849	5.24495	16.9776	0.000193283	0.000858673
ENSMUSG00000047115	Fam221a	family with sequence similarity 221, member A [Source:MGI Symbol;Acc:MGI:2442161]	-1.07031	-0.344778	16.9507	0.000195193	0.000866748
ENSMUSG00000112860	Gm47439	predicted gene, 47439 [Source:MGI Symbol;Acc:MGI:6096392]	-1.70222	-1.75577	16.9452	0.000195584	0.00086828
ENSMUSG00000032431	Crtap	cartilage associated protein [Source:MGI Symbol;Acc:MGI:1891221]	-0.540667	1.98931	16.9439	0.00019568	0.000868502
ENSMUSG00000078867	Gm14418	predicted gene 14418 [Source:MGI Symbol;Acc:MGI:3702408]	-0.743591	2.69211	17.0641	0.000195771	0.0008687
ENSMUSG00000105572	Gm43300	predicted gene 43300 [Source:MGI Symbol;Acc:MGI:5663437]	-1.29592	1.73109	17.3561	0.000196659	0.000872234
ENSMUSG00000030346	Rad51ap1	RAD51 associated protein 1 [Source:MGI Symbol;Acc:MGI:1098224]	-0.946059	0.874699	16.9226	0.000197207	0.000874459
ENSMUSG00000027108	Ola1	Obg-like ATPase 1 [Source:MGI Symbol;Acc:MGI:1914309]	-0.326119	6.49699	16.9132	0.000197887	0.000877268
ENSMUSG00000040229	Gpr34	G protein-coupled receptor 34 [Source:MGI Symbol;Acc:MGI:1346334]	-0.568	3.40924	16.9345	0.000198507	0.000879806
ENSMUSG00000005683	Cs	citrate synthase [Source:MGI Symbol;Acc:MGI:88529]	-0.225471	7.89407	16.8932	0.000199339	0.000882875
ENSMUSG00000061136	Prpf40a	pre-mRNA processing factor 40A [Source:MGI Symbol;Acc:MGI:1860512]	-0.348681	5.5986	16.8912	0.000199484	0.000883307
ENSMUSG00000049411	Tmem241	transmembrane protein 241 [Source:MGI Symbol;Acc:MGI:2442435]	-0.557725	2.35768	16.8878	0.000199734	0.000884207
ENSMUSG00000047473	Zfp30	zinc finger protein 30 [Source:MGI Symbol;Acc:MGI:99178]	-0.330618	3.77435	16.8743	0.00020072	0.000888363
ENSMUSG00000063060	Sox7	SRY (sex determining region Y)-box 7 [Source:MGI Symbol;Acc:MGI:98369]	-0.767596	0.901228	16.8655	0.00020137	0.000890953
ENSMUSG00000035171	1110059E24Rik	RIKEN cDNA 1110059E24 gene [Source:MGI Symbol;Acc:MGI:1913456]	-0.43421	3.71722	16.8451	0.000202876	0.000896646
ENSMUSG00000064367	mt-Nd5	mitochondrially encoded NADH dehydrogenase 5 [Source:MGI Symbol;Acc:MGI:102496]	-0.488547	12.4298	17.2224	0.000203057	0.000897033
ENSMUSG00000113495	Gm19792	predicted gene, 19792 [Source:MGI Symbol;Acc:MGI:5011977]	-1.26743	-0.660799	16.8427	0.000203059	0.000897033
ENSMUSG00000063652	Slc22a21	solute carrier family 22 (organic cation transporter), member 21 [Source:MGI Symbol;Acc:MGI:1929481]	-0.988383	0.626646	16.8419	0.000203118	0.000897083
ENSMUSG00000055415	Atp10b	ATPase, class V, type 10B [Source:MGI Symbol;Acc:MGI:2442688]	-1.12284	0.432067	16.8406	0.000203209	0.000897275
ENSMUSG00000050854	Tmem125	transmembrane protein 125 [Source:MGI Symbol;Acc:MGI:1923409]	-0.70799	1.89662	16.8398	0.000203269	0.00089733
ENSMUSG00000074649	BC029722	cDNA sequence BC029722 [Source:MGI Symbol;Acc:MGI:3584273]	-0.280558	5.43399	16.8352	0.000203612	0.000898428
ENSMUSG00000022112	Gpc5	glypican 5 [Source:MGI Symbol;Acc:MGI:1194894]	-0.305283	5.07632	16.8291	0.000204072	0.000900245
ENSMUSG00000097080	1700086O06Rik	RIKEN cDNA 1700086O06 gene [Source:MGI Symbol;Acc:MGI:1920766]	-0.656355	1.22661	16.822	0.000204603	0.000902167
ENSMUSG00000028426	Rad23b	RAD23 homolog B, nucleotide excision repair protein [Source:MGI Symbol;Acc:MGI:105128]	-0.226027	7.62904	16.8196	0.00020478	0.000902737
ENSMUSG00000031107	Rbmx2	RNA binding motif protein, X-linked 2 [Source:MGI Symbol;Acc:MGI:1919414]	-0.521486	2.2037	16.8143	0.000205177	0.000904274
ENSMUSG00000021798	Ldb3	LIM domain binding 3 [Source:MGI Symbol;Acc:MGI:1344412]	-0.503474	2.81794	16.811	0.000205428	0.000905167
ENSMUSG00000021377	Dek	DEK proto-oncogene (DNA binding) [Source:MGI Symbol;Acc:MGI:1926209]	-0.303248	5.7365	16.7948	0.000206652	0.000910351
ENSMUSG00000112830	Gm47765	predicted gene, 47765 [Source:MGI Symbol;Acc:MGI:6096917]	-1.9646	-1.53392	16.7914	0.000206908	0.000911053
ENSMUSG00000117494	Gm49970	predicted gene, 49970 [Source:MGI Symbol;Acc:MGI:6275239]	-2.10633	-1.50136	16.79	0.000207011	0.000911295
ENSMUSG00000105003	Gm40055	predicted gene, 40055 [Source:MGI Symbol;Acc:MGI:5622940]	-1.30067	-0.615431	16.7847	0.000207417	0.000912325
ENSMUSG00000031328	Flna	filamin, alpha [Source:MGI Symbol;Acc:MGI:95556]	-0.356771	6.68773	16.8362	0.000207439	0.000912325
ENSMUSG00000051146	Camk2n2	calcium/calmodulin-dependent protein kinase II inhibitor 2 [Source:MGI Symbol;Acc:MGI:1920297]	-0.381705	5.87276	16.8428	0.000208376	0.000916019
ENSMUSG00000109293	Dcst2	DC-STAMP domain containing 2 [Source:MGI Symbol;Acc:MGI:2685606]	-1.22218	-0.760703	16.7619	0.00020916	0.000919252
ENSMUSG00000043162	Pyurf	Pigy upstream reading frame [Source:MGI Symbol;Acc:MGI:1913709]	-0.305953	4.21436	16.7131	0.000212934	0.000934096
ENSMUSG00000093979	Gm2237	predicted gene 2237 [Source:MGI Symbol;Acc:MGI:3780407]	-0.90554	1.0313	16.6871	0.00021498	0.000942417
ENSMUSG00000053128	Rnf26	ring finger protein 26 [Source:MGI Symbol;Acc:MGI:2388131]	-0.321095	4.92788	16.6839	0.00021523	0.000943292
ENSMUSG00000090258	Churc1	churchill domain containing 1 [Source:MGI Symbol;Acc:MGI:1923684]	-0.470525	3.62474	16.6816	0.000215415	0.000943885
ENSMUSG00000018900	Slc22a5	solute carrier family 22 (organic cation transporter), member 5 [Source:MGI Symbol;Acc:MGI:1329012]	-0.304602	3.47503	16.6691	0.000216404	0.000947997
ENSMUSG00000060985	Tdrd5	tudor domain containing 5 [Source:MGI Symbol;Acc:MGI:2684949]	-0.955912	0.823292	16.6625	0.000216933	0.000950093
ENSMUSG00000086159	Gm13025	predicted gene 13025 [Source:MGI Symbol;Acc:MGI:3650883]	-1.76146	-1.52528	16.659	0.000217209	0.000950858
ENSMUSG00000028800	Hdac1	histone deacetylase 1 [Source:MGI Symbol;Acc:MGI:108086]	-0.323072	4.34551	16.6584	0.000217258	0.000950858
ENSMUSG00000024442	Dele1	DAP3 binding cell death enhancer 1 [Source:MGI Symbol;Acc:MGI:1914089]	-0.272658	5.29828	16.6457	0.000218273	0.000955075
ENSMUSG00000004319	Clcn3	chloride channel, voltage-sensitive 3 [Source:MGI Symbol;Acc:MGI:103555]	-0.202272	7.72282	16.6135	0.000220871	0.000965773
ENSMUSG00000040987	Mill2	MHC I like leukocyte 2 [Source:MGI Symbol;Acc:MGI:2179989]	-0.642666	1.85838	16.612	0.000220993	0.000966083
ENSMUSG00000031137	Fgf13	fibroblast growth factor 13 [Source:MGI Symbol;Acc:MGI:109178]	-0.251694	6.97361	16.6099	0.000221165	0.000966611
ENSMUSG00000115441	Gm34759	predicted gene, 34759 [Source:MGI Symbol;Acc:MGI:5593918]	-1.49278	-1.12296	16.6074	0.000221371	0.000967288
ENSMUSG00000062683	Atp5g2	ATP synthase, H+ transporting, mitochondrial F0 complex, subunit C2 (subunit 9) [Source:MGI Symbol;Acc:MGI:1915192]	-0.655935	4.61203	17.1507	0.000223	0.000973956
ENSMUSG00000110997	2610028D06Rik	RIKEN cDNA 2610028D06 gene [Source:MGI Symbol;Acc:MGI:1923609]	-1.19881	0.15593	16.5384	0.000227065	0.000990106
ENSMUSG00000001227	Sema6b	sema domain, transmembrane domain (TM), and cytoplasmic domain, (semaphorin) 6B [Source:MGI Symbol;Acc:MGI:1202889]	-0.294521	6.4826	16.5342	0.000227412	0.000991389
ENSMUSG00000056158	Car10	carbonic anhydrase 10 [Source:MGI Symbol;Acc:MGI:1919855]	-0.289818	7.44881	16.5178	0.000228798	0.000996478
ENSMUSG00000025064	Col17a1	collagen, type XVII, alpha 1 [Source:MGI Symbol;Acc:MGI:88450]	-1.10699	0.333193	16.5166	0.000228899	0.000996478
ENSMUSG00000015542	Nat9	N-acetyltransferase 9 (GCN5-related, putative) [Source:MGI Symbol;Acc:MGI:1913426]	-0.425395	3.29572	16.5165	0.000228908	0.000996478
ENSMUSG00000027133	Nop10	NOP10 ribonucleoprotein [Source:MGI Symbol;Acc:MGI:1913431]	-0.365821	4.32085	16.516	0.000228949	0.000996478
ENSMUSG00000006276	Eps15l1	epidermal growth factor receptor pathway substrate 15-like 1 [Source:MGI Symbol;Acc:MGI:104582]	-0.313639	5.91322	16.5111	0.000229358	0.000998026
ENSMUSG00000010803	Gabra1	gamma-aminobutyric acid (GABA) A receptor, subunit alpha 1 [Source:MGI Symbol;Acc:MGI:95613]	-0.299684	9.09443	16.5069	0.000229717	0.00099936
ENSMUSG00000059974	Ntm	neurotrimin [Source:MGI Symbol;Acc:MGI:2446259]	-0.24867	8.02411	16.5046	0.000229914	0.000999757
ENSMUSG00000030032	Wdr54	WD repeat domain 54 [Source:MGI Symbol;Acc:MGI:1922909]	-0.422342	3.01373	16.4917	0.00023101	0.001004
ENSMUSG00000021707	Dhfr	dihydrofolate reductase [Source:MGI Symbol;Acc:MGI:94890]	-0.492942	2.22471	16.4912	0.00023105	0.001004
ENSMUSG00000029712	Actl6b	actin-like 6B [Source:MGI Symbol;Acc:MGI:1933548]	-0.227301	5.93092	16.4887	0.000231261	0.00100459
ENSMUSG00000041878	8430432A02Rik	RIKEN cDNA 8430432A02 gene [Source:MGI Symbol;Acc:MGI:1918774]	-1.40181	-0.6651	16.4884	0.000231292	0.00100459
ENSMUSG00000104868	Gm9954	predicted gene 9954 [Source:MGI Symbol;Acc:MGI:3642120]	-0.382444	4.15	16.4839	0.000231668	0.00100599
ENSMUSG00000034341	Wbp2	WW domain binding protein 2 [Source:MGI Symbol;Acc:MGI:104709]	-0.295875	8.1658	16.4816	0.000231865	0.00100661
ENSMUSG00000079445	B3gnt7	UDP-GlcNAc:betaGal beta-1,3-N-acetylglucosaminyltransferase 7 [Source:MGI Symbol;Acc:MGI:2384394]	-1.14618	-0.367066	16.4735	0.000232567	0.0010092
ENSMUSG00000041633	Kctd12b	potassium channel tetramerisation domain containing 12b [Source:MGI Symbol;Acc:MGI:2444667]	-0.636693	2.12293	16.4676	0.000233066	0.00101113
ENSMUSG00000057036	Gm7536	predicted gene 7536 [Source:MGI Symbol;Acc:MGI:3645137]	-0.329887	5.97229	16.4462	0.000234914	0.00101868
ENSMUSG00000019088	Dnase1l1	deoxyribonuclease 1-like 1 [Source:MGI Symbol;Acc:MGI:109628]	-0.857917	0.159524	16.4283	0.000236479	0.00102452
ENSMUSG00000099094	Gm19569	predicted gene, 19569 [Source:MGI Symbol;Acc:MGI:5011754]	-2.5348	-1.75055	16.4238	0.000236872	0.00102599
ENSMUSG00000032688	Malt1	MALT1 paracaspase [Source:MGI Symbol;Acc:MGI:2445027]	-0.41588	3.54456	16.4183	0.00023735	0.00102746
ENSMUSG00000032374	Plod2	procollagen lysine, 2-oxoglutarate 5-dioxygenase 2 [Source:MGI Symbol;Acc:MGI:1347007]	-0.537542	2.69282	16.414	0.000237725	0.00102874
ENSMUSG00000003421	Nosip	nitric oxide synthase interacting protein [Source:MGI Symbol;Acc:MGI:1913644]	-0.302397	5.08056	16.395	0.0002394	0.00103528
ENSMUSG00000102545	6430573P05Rik	RIKEN cDNA 6430573P05 gene [Source:MGI Symbol;Acc:MGI:2686494]	-1.24143	-0.139846	16.3896	0.000239884	0.00103713
ENSMUSG00000035910	Dcdc2a	doublecortin domain containing 2a [Source:MGI Symbol;Acc:MGI:2652818]	-0.554662	3.23221	16.3813	0.00024062	0.00103984
ENSMUSG00000044345	Marveld1	MARVEL (membrane-associating) domain containing 1 [Source:MGI Symbol;Acc:MGI:2147570]	-0.408052	3.38526	16.3781	0.000240901	0.00104082
ENSMUSG00000010047	Hyal2	hyaluronoglucosaminidase 2 [Source:MGI Symbol;Acc:MGI:1196334]	-0.533529	2.47969	16.3713	0.000241509	0.00104283
ENSMUSG00000044461	Shisa2	shisa family member 2 [Source:MGI Symbol;Acc:MGI:2444716]	-1.04311	1.05035	16.371	0.000241532	0.00104283
ENSMUSG00000028950	Tas1r1	taste receptor, type 1, member 1 [Source:MGI Symbol;Acc:MGI:1927505]	-2.52337	-1.9793	16.3698	0.00024164	0.00104306
ENSMUSG00000033722	BC034090	cDNA sequence BC034090 [Source:MGI Symbol;Acc:MGI:2672904]	-0.474642	3.16642	16.3676	0.000241841	0.00104368
ENSMUSG00000025956	Mettl21a	methyltransferase like 21A [Source:MGI Symbol;Acc:MGI:1914349]	-0.395887	2.98787	16.3508	0.000243348	0.0010497
ENSMUSG00000050424	Pnma5	paraneoplastic antigen family 5 [Source:MGI Symbol;Acc:MGI:2180566]	-2.95009	-2.08833	16.3478	0.000243619	0.00105064
ENSMUSG00000039768	Dnajc11	DnaJ heat shock protein family (Hsp40) member C11 [Source:MGI Symbol;Acc:MGI:2443386]	-0.20394	5.92622	16.3457	0.000243806	0.0010512
ENSMUSG00000020003	Pex7	peroxisomal biogenesis factor 7 [Source:MGI Symbol;Acc:MGI:1321392]	-0.357442	4.59011	16.344	0.000243955	0.0010516
ENSMUSG00000034429	Zfp707	zinc finger protein 707 [Source:MGI Symbol;Acc:MGI:1916270]	-0.390472	2.93416	16.3402	0.000244306	0.00105288
ENSMUSG00000109224	Tmem147os	transmembrane protein 147, opposite strand [Source:MGI Symbol;Acc:MGI:3642392]	-0.765707	1.1464	16.3334	0.000244919	0.00105504
ENSMUSG00000038126	Mphosph9	M-phase phosphoprotein 9 [Source:MGI Symbol;Acc:MGI:2443138]	-0.324701	5.26446	16.3309	0.000245141	0.00105575
ENSMUSG00000096914	Galntl6	UDP-N-acetyl-alpha-D-galactosamine:polypeptide N-acetylgalactosaminyltransferase-like 6 [Source:MGI Symbol;Acc:MGI:1913581]	-0.403848	4.59123	16.3274	0.000245465	0.0010569
ENSMUSG00000103421	Golt1a	golgi transport 1A [Source:MGI Symbol;Acc:MGI:1915588]	-1.44958	-0.207361	16.3218	0.000245975	0.00105886
ENSMUSG00000031963	Bmper	BMP-binding endothelial regulator [Source:MGI Symbol;Acc:MGI:1920480]	-0.359123	3.21178	16.3161	0.00024649	0.00106065
ENSMUSG00000001436	Slc19a1	solute carrier family 19 (folate transporter), member 1 [Source:MGI Symbol;Acc:MGI:103182]	-0.392009	3.69464	16.3137	0.000246712	0.00106131
ENSMUSG00000025743	Sdc3	syndecan 3 [Source:MGI Symbol;Acc:MGI:1349163]	-0.25202	7.541	16.3108	0.000246976	0.0010622
ENSMUSG00000024085	Man2a1	mannosidase 2, alpha 1 [Source:MGI Symbol;Acc:MGI:104669]	-0.299584	5.12495	16.3094	0.000247102	0.00106226
ENSMUSG00000024260	Sap130	Sin3A associated protein [Source:MGI Symbol;Acc:MGI:1919782]	-0.304388	5.41845	16.3028	0.00024771	0.00106463
ENSMUSG00000000339	Rtca	RNA 3'-terminal phosphate cyclase [Source:MGI Symbol;Acc:MGI:1913618]	-0.282499	5.16679	16.3022	0.000247766	0.00106463
ENSMUSG00000106053	Gm20752	predicted gene, 20752 [Source:MGI Symbol;Acc:MGI:5434108]	-2.14103	-1.65852	16.2959	0.000248342	0.00106686
ENSMUSG00000008333	Snrpb2	U2 small nuclear ribonucleoprotein B [Source:MGI Symbol;Acc:MGI:104805]	-0.421932	4.31158	16.2951	0.000248416	0.00106693
ENSMUSG00000101234	1700007E05Rik	RIKEN cDNA 1700007E05 gene [Source:MGI Symbol;Acc:MGI:2149745]	-1.74449	-1.3165	16.2846	0.00024938	0.00107059
ENSMUSG00000032714	Syde1	synapse defective 1, Rho GTPase, homolog 1 (C. elegans) [Source:MGI Symbol;Acc:MGI:1918959]	-0.457538	3.14788	16.2767	0.000250111	0.00107324
ENSMUSG00000066800	Rnasel	ribonuclease L (2', 5'-oligoisoadenylate synthetase-dependent) [Source:MGI Symbol;Acc:MGI:1098272]	-0.36291	4.30281	16.2686	0.000250864	0.00107598
ENSMUSG00000042816	Gpr151	G protein-coupled receptor 151 [Source:MGI Symbol;Acc:MGI:2441887]	-1.64798	-1.05986	16.2533	0.000252295	0.00108138
ENSMUSG00000063558	Aox1	aldehyde oxidase 1 [Source:MGI Symbol;Acc:MGI:88035]	-0.574555	2.88303	16.2495	0.000252648	0.00108265
ENSMUSG00000086236	5830418P13Rik	RIKEN cDNA 5830418P13 gene [Source:MGI Symbol;Acc:MGI:3604110]	-1.47318	-0.567275	16.2352	0.000253986	0.00108792
ENSMUSG00000032180	Tmed1	transmembrane p24 trafficking protein 1 [Source:MGI Symbol;Acc:MGI:106201]	-0.450468	2.61786	16.2352	0.000253994	0.00108792
ENSMUSG00000022255	Mtdh	metadherin [Source:MGI Symbol;Acc:MGI:1914404]	-0.281351	6.64411	16.2331	0.000254189	0.00108851
ENSMUSG00000038543	BC028528	cDNA sequence BC028528 [Source:MGI Symbol;Acc:MGI:2385885]	-0.783619	0.826048	16.2106	0.000256321	0.00109689
ENSMUSG00000025197	Cyp2c23	cytochrome P450, family 2, subfamily c, polypeptide 23 [Source:MGI Symbol;Acc:MGI:1888897]	-2.17941	-2.39196	17.9192	0.000256976	0.00109945
ENSMUSG00000044573	Acp1	acid phosphatase 1, soluble [Source:MGI Symbol;Acc:MGI:87881]	-0.269043	5.73858	16.1915	0.00025814	0.00110418
ENSMUSG00000117172	A230051N06Rik	RIKEN cDNA A230051N06 gene [Source:MGI Symbol;Acc:MGI:2444339]	-0.962856	0.711303	16.1861	0.000258663	0.00110605
ENSMUSG00000038594	Cep85l	centrosomal protein 85-like [Source:MGI Symbol;Acc:MGI:3642684]	-0.355279	4.89114	16.1857	0.000258695	0.00110605
ENSMUSG00000030727	Rabep2	rabaptin, RAB GTPase binding effector protein 2 [Source:MGI Symbol;Acc:MGI:1917564]	-0.410916	3.22918	16.185	0.000258764	0.00110609
ENSMUSG00000086604	Gm15510	predicted gene 15510 [Source:MGI Symbol;Acc:MGI:3782958]	-0.914672	0.255969	16.1778	0.000259458	0.00110855
ENSMUSG00000026192	Atic	5-aminoimidazole-4-carboxamide ribonucleotide formyltransferase/IMP cyclohydrolase [Source:MGI Symbol;Acc:MGI:1351352]	-0.253372	4.52504	16.1714	0.000260078	0.00111095
ENSMUSG00000003363	Pld3	phospholipase D family, member 3 [Source:MGI Symbol;Acc:MGI:1333782]	-0.277518	9.19502	16.1678	0.000260422	0.00111217
ENSMUSG00000041479	Syt15	synaptotagmin XV [Source:MGI Symbol;Acc:MGI:2442166]	-1.08059	-0.118622	16.1626	0.000260924	0.00111406
ENSMUSG00000021708	Rasgrf2	RAS protein-specific guanine nucleotide-releasing factor 2 [Source:MGI Symbol;Acc:MGI:109137]	-0.373446	8.04751	16.2793	0.00026132	0.0011155
ENSMUSG00000097890	4930547M16Rik	RIKEN cDNA 4930547M16 gene [Source:MGI Symbol;Acc:MGI:1922549]	-1.26617	-0.854791	18.3469	0.000261623	0.00111604
ENSMUSG00000031149	Praf2	PRA1 domain family 2 [Source:MGI Symbol;Acc:MGI:1859607]	-0.259448	5.76345	16.151	0.000262049	0.00111735
ENSMUSG00000086859	Snhg20	small nucleolar RNA host gene 20 [Source:MGI Symbol;Acc:MGI:1924222]	-0.427648	3.40137	16.1499	0.000262155	0.00111755
ENSMUSG00000018554	Ybx2	Y box protein 2 [Source:MGI Symbol;Acc:MGI:1096372]	-0.715373	1.65014	16.1372	0.000263401	0.00112185
ENSMUSG00000070283	Ndufaf3	NADH:ubiquinone oxidoreductase complex assembly factor 3 [Source:MGI Symbol;Acc:MGI:1913956]	-0.347957	4.16364	16.1358	0.000263538	0.00112218
ENSMUSG00000021222	Dcaf4	DDB1 and CUL4 associated factor 4 [Source:MGI Symbol;Acc:MGI:1921078]	-0.324555	4.00613	16.129	0.000264202	0.00112475
ENSMUSG00000074340	Ovgp1	oviductal glycoprotein 1 [Source:MGI Symbol;Acc:MGI:106661]	-0.519238	2.65823	16.1236	0.000264728	0.00112674
ENSMUSG00000025872	Thoc3	THO complex 3 [Source:MGI Symbol;Acc:MGI:1920916]	-0.282118	4.38965	16.1151	0.000265567	0.00113005
ENSMUSG00000026634	Angel2	angel homolog 2 [Source:MGI Symbol;Acc:MGI:1196310]	-0.234931	5.76305	16.1133	0.000265751	0.00113058
ENSMUSG00000041460	Cacna2d4	calcium channel, voltage-dependent, alpha 2/delta subunit 4 [Source:MGI Symbol;Acc:MGI:2442632]	-0.716065	1.36505	16.1119	0.000265887	0.00113065
ENSMUSG00000022665	Ccdc80	coiled-coil domain containing 80 [Source:MGI Symbol;Acc:MGI:1915146]	-0.492387	2.90138	16.1023	0.000266833	0.0011339
ENSMUSG00000028138	Adh5	alcohol dehydrogenase 5 (class III), chi polypeptide [Source:MGI Symbol;Acc:MGI:87929]	-0.279342	5.00329	16.0983	0.000267237	0.00113537
ENSMUSG00000104507	A430027H14Rik	RIKEN cDNA A430027H14 gene [Source:MGI Symbol;Acc:MGI:2443106]	-0.788637	0.96751	16.0973	0.000267333	0.00113552
ENSMUSG00000026509	Capn2	calpain 2 [Source:MGI Symbol;Acc:MGI:88264]	-0.295471	6.07443	16.0957	0.000267494	0.00113595
ENSMUSG00000037012	Hk1	hexokinase 1 [Source:MGI Symbol;Acc:MGI:96103]	-0.277585	8.51332	16.0896	0.000268104	0.00113786
ENSMUSG00000031562	Dctd	dCMP deaminase [Source:MGI Symbol;Acc:MGI:2444529]	-0.457095	2.71627	16.0893	0.000268126	0.00113786
ENSMUSG00000050035	Fhl4	four and a half LIM domains 4 [Source:MGI Symbol;Acc:MGI:1338765]	-1.42124	-0.701667	16.0776	0.000269301	0.00114168
ENSMUSG00000108049	Gm44168	predicted gene, 44168 [Source:MGI Symbol;Acc:MGI:5690560]	-0.410518	3.37106	16.0713	0.000269927	0.00114396
ENSMUSG00000021852	Slc35f4	solute carrier family 35, member F4 [Source:MGI Symbol;Acc:MGI:1922538]	-0.387091	3.81426	16.0705	0.000270009	0.00114405
ENSMUSG00000026525	Opn3	opsin 3 [Source:MGI Symbol;Acc:MGI:1338022]	-0.652772	2.23446	16.0697	0.000270093	0.00114415
ENSMUSG00000040296	Ddx58	DEAD/H box helicase 58 [Source:MGI Symbol;Acc:MGI:2442858]	-0.559206	2.41364	16.0626	0.000270807	0.00114692
ENSMUSG00000020098	Pcbd1	pterin 4 alpha carbinolamine dehydratase/dimerization cofactor of hepatocyte nuclear factor 1 alpha (TCF1) 1 [Source:MGI Symbol;Acc:MGI:94873]	-0.824233	1.22553	16.0476	0.000272322	0.0011523
ENSMUSG00000070699	Sars2	seryl-aminoacyl-tRNA synthetase 2 [Source:MGI Symbol;Acc:MGI:1919234]	-0.405313	3.07957	16.0465	0.000272434	0.00115251
ENSMUSG00000069806	Cacng7	calcium channel, voltage-dependent, gamma subunit 7 [Source:MGI Symbol;Acc:MGI:1932374]	-0.312296	7.32154	16.0457	0.000272514	0.0011526
ENSMUSG00000033039	Micall1	microtubule associated monooxygenase, calponin and LIM domain containing -like 1 [Source:MGI Symbol;Acc:MGI:105870]	-0.372906	5.48829	16.0667	0.000272609	0.00115274
ENSMUSG00000097740	E030044B06Rik	RIKEN cDNA E030044B06 gene [Source:MGI Symbol;Acc:MGI:2686464]	-2.60029	-2.01382	16.0426	0.000272831	0.00115342
ENSMUSG00000041769	Ppp2r2d	protein phosphatase 2, regulatory subunit B, delta [Source:MGI Symbol;Acc:MGI:1289252]	-0.206929	5.54095	16.0396	0.000273137	0.00115446
ENSMUSG00000016559	H3f3b	H3.3 histone B [Source:MGI Symbol;Acc:MGI:1101768]	-0.297756	6.87215	16.0381	0.000273284	0.00115482
ENSMUSG00000116597	Gm536	predicted gene 536 [Source:MGI Symbol;Acc:MGI:2685382]	-1.41442	-1.23871	16.0327	0.000273836	0.00115689
ENSMUSG00000033166	Dis3	DIS3 homolog, exosome endoribonuclease and 3'-5' exoribonuclease [Source:MGI Symbol;Acc:MGI:1919912]	-0.291982	4.15314	16.0265	0.000274475	0.0011592
ENSMUSG00000032369	Plscr1	phospholipid scramblase 1 [Source:MGI Symbol;Acc:MGI:893575]	-1.03752	0.242147	16.0262	0.000274504	0.0011592
ENSMUSG00000042557	Sin3a	transcriptional regulator, SIN3A (yeast) [Source:MGI Symbol;Acc:MGI:107157]	-0.302776	5.2093	16.0247	0.000274656	0.00115944
ENSMUSG00000044250	Pced1b	PC-esterase domain containing 1B [Source:MGI Symbol;Acc:MGI:2446270]	-0.753093	2.06269	16.0244	0.000274686	0.00115944
ENSMUSG00000044951	Mylk4	myosin light chain kinase family, member 4 [Source:MGI Symbol;Acc:MGI:3643758]	-1.44694	-1.09148	15.9976	0.000277439	0.00117002
ENSMUSG00000079051	Vinac1	vinculin/alpha-catenin family member 1 [Source:MGI Symbol;Acc:MGI:3649276]	-2.0996	-1.5534	15.9881	0.000278425	0.00117391
ENSMUSG00000026009	Icos	inducible T cell co-stimulator [Source:MGI Symbol;Acc:MGI:1858745]	-2.4258	-2.35461	15.982	0.000279061	0.00117616
ENSMUSG00000033715	Akr1c14	aldo-keto reductase family 1, member C14 [Source:MGI Symbol;Acc:MGI:2145458]	-0.861671	0.751167	15.9649	0.000280844	0.00118306
ENSMUSG00000041895	Wipi1	WD repeat domain, phosphoinositide interacting 1 [Source:MGI Symbol;Acc:MGI:1261864]	-0.345341	4.36728	15.9532	0.000282077	0.00118772
ENSMUSG00000031142	Cacna1f	calcium channel, voltage-dependent, alpha 1F subunit [Source:MGI Symbol;Acc:MGI:1859639]	-1.84646	-1.48078	15.9478	0.00028264	0.00118956
ENSMUSG00000031139	Mcf2	mcf.2 transforming sequence [Source:MGI Symbol;Acc:MGI:96932]	-0.486066	2.75664	15.9455	0.000282881	0.00119021
ENSMUSG00000031776	Arl2bp	ADP-ribosylation factor-like 2 binding protein [Source:MGI Symbol;Acc:MGI:1349429]	-0.200589	6.75304	15.9451	0.000282921	0.00119021
ENSMUSG00000046314	Stxbp6	syntaxin binding protein 6 (amisyn) [Source:MGI Symbol;Acc:MGI:2384963]	-0.215717	6.64016	15.9345	0.000284047	0.00119442
ENSMUSG00000020650	Bcap29	B cell receptor associated protein 29 [Source:MGI Symbol;Acc:MGI:101917]	-0.40229	5.4938	16.0564	0.000284293	0.00119518
ENSMUSG00000048581	E130311K13Rik	RIKEN cDNA E130311K13 gene [Source:MGI Symbol;Acc:MGI:3607716]	-0.499804	2.78513	15.9284	0.000284697	0.00119662
ENSMUSG00000097463	4930448E22Rik	RIKEN cDNA 4930448E22 gene [Source:MGI Symbol;Acc:MGI:1921931]	-1.56576	-0.973632	15.9263	0.00028492	0.00119728
ENSMUSG00000020952	Scfd1	Sec1 family domain containing 1 [Source:MGI Symbol;Acc:MGI:1924233]	-0.279256	4.67035	15.9158	0.000286031	0.00120142
ENSMUSG00000034245	Hdac11	histone deacetylase 11 [Source:MGI Symbol;Acc:MGI:2385252]	-0.254374	7.20236	15.9133	0.000286304	0.0012023
ENSMUSG00000036599	Chst12	carbohydrate sulfotransferase 12 [Source:MGI Symbol;Acc:MGI:1929064]	-0.410409	3.76263	15.9109	0.000286557	0.00120309
ENSMUSG00000030513	Pcsk6	proprotein convertase subtilisin/kexin type 6 [Source:MGI Symbol;Acc:MGI:102897]	-0.450095	3.6399	15.9093	0.000286729	0.00120355
ENSMUSG00000052301	Doc2a	double C2, alpha [Source:MGI Symbol;Acc:MGI:109446]	-0.351035	5.43369	15.9061	0.000287071	0.00120438
ENSMUSG00000103695	A830029E22Rik	RIKEN cDNA A830029E22 gene [Source:MGI Symbol;Acc:MGI:2444280]	-1.39168	-0.770546	15.9057	0.00028712	0.00120438
ENSMUSG00000118383	Gm50321	predicted gene, 50321 [Source:MGI Symbol;Acc:MGI:6303181]	-0.863376	0.916223	15.902	0.000287517	0.00120578
ENSMUSG00000030685	Kctd13	potassium channel tetramerisation domain containing 13 [Source:MGI Symbol;Acc:MGI:1923739]	-0.332783	6.4495	15.8971	0.000288035	0.00120742
ENSMUSG00000031210	Gpr165	G protein-coupled receptor 165 [Source:MGI Symbol;Acc:MGI:1923456]	-0.479443	2.95378	15.8942	0.000288348	0.00120846
ENSMUSG00000020534	Shmt1	serine hydroxymethyltransferase 1 (soluble) [Source:MGI Symbol;Acc:MGI:98299]	-0.953791	0.0326097	15.8797	0.000289915	0.00121449
ENSMUSG00000020940	Efcab15	EF-hand calcium binding domain 15 [Source:MGI Symbol;Acc:MGI:1916691]	-0.925316	0.148767	15.8642	0.000291607	0.0012205
ENSMUSG00000052369	Tmem106c	transmembrane protein 106C [Source:MGI Symbol;Acc:MGI:1196384]	-0.505889	4.1963	16.0227	0.000295035	0.00123375
ENSMUSG00000064267	Hvcn1	hydrogen voltage-gated channel 1 [Source:MGI Symbol;Acc:MGI:1921346]	-0.608697	1.02789	15.8038	0.000298263	0.0012457
ENSMUSG00000027506	Tpd52	tumor protein D52 [Source:MGI Symbol;Acc:MGI:107749]	-0.236697	6.11578	15.7958	0.000299156	0.00124904
ENSMUSG00000003458	Ncstn	nicastrin [Source:MGI Symbol;Acc:MGI:1891700]	-0.22111	5.93359	15.7945	0.000299302	0.00124938
ENSMUSG00000031930	Wwp2	WW domain containing E3 ubiquitin protein ligase 2 [Source:MGI Symbol;Acc:MGI:1914144]	-0.254962	5.16935	15.7764	0.00030134	0.00125705
ENSMUSG00000040722	Scamp5	secretory carrier membrane protein 5 [Source:MGI Symbol;Acc:MGI:1928948]	-0.200237	8.50347	15.7721	0.000301826	0.0012588
ENSMUSG00000086486	Ift88os	intraflagellar transport 88, opposite strand [Source:MGI Symbol;Acc:MGI:1919181]	-2.58567	-2.02129	15.768	0.000302287	0.00126017
ENSMUSG00000021185	Dglucy	D-glutamate cyclase [Source:MGI Symbol;Acc:MGI:2444813]	-0.499973	2.61261	15.751	0.000304215	0.00126736
ENSMUSG00000083534	H2-M6-ps	histocompatibility 2, M region locus 6, pseudogene [Source:MGI Symbol;Acc:MGI:95918]	-1.06987	0.654258	15.7433	0.000305092	0.00127045
ENSMUSG00000034361	Cpne2	copine II [Source:MGI Symbol;Acc:MGI:2387578]	-0.357774	3.50144	15.7318	0.000306414	0.00127568
ENSMUSG00000021279	Cdc42bpb	CDC42 binding protein kinase beta [Source:MGI Symbol;Acc:MGI:2136459]	-0.26938	7.58259	15.7311	0.000306494	0.00127573
ENSMUSG00000074896	Ifit3	interferon-induced protein with tetratricopeptide repeats 3 [Source:MGI Symbol;Acc:MGI:1101055]	-0.711161	2.84172	15.8782	0.000306807	0.00127653
ENSMUSG00000071068	Treml2	triggering receptor expressed on myeloid cells-like 2 [Source:MGI Symbol;Acc:MGI:2147038]	-1.53396	-1.36785	15.7283	0.000306822	0.00127653
ENSMUSG00000030557	Mef2a	myocyte enhancer factor 2A [Source:MGI Symbol;Acc:MGI:99532]	-0.235002	7.34544	15.7237	0.000307348	0.00127844
ENSMUSG00000009995	Taz	tafazzin [Source:MGI Symbol;Acc:MGI:109626]	-0.285124	5.36669	15.7226	0.000307469	0.00127866
ENSMUSG00000026495	Efcab2	EF-hand calcium binding domain 2 [Source:MGI Symbol;Acc:MGI:1915476]	-0.338963	3.74463	15.7072	0.000309249	0.0012855
ENSMUSG00000002602	Axl	AXL receptor tyrosine kinase [Source:MGI Symbol;Acc:MGI:1347244]	-0.35111	5.34019	15.6695	0.000313658	0.00130325
ENSMUSG00000070034	Sp110	Sp110 nuclear body protein [Source:MGI Symbol;Acc:MGI:1923364]	-0.716671	0.873712	15.6647	0.000314225	0.00130503
ENSMUSG00000070601	Vmn2r84	vomeronasal 2, receptor 84 [Source:MGI Symbol;Acc:MGI:3643367]	-0.681428	2.66144	15.701	0.00031454	0.00130605
ENSMUSG00000038295	Atg9b	autophagy related 9B [Source:MGI Symbol;Acc:MGI:2685420]	-0.662554	1.62356	15.6427	0.000316827	0.0013141
ENSMUSG00000031709	Tbc1d9	TBC1 domain family, member 9 [Source:MGI Symbol;Acc:MGI:1918560]	-0.215915	7.16624	15.6402	0.000317128	0.00131506
ENSMUSG00000097613	Gm17597	predicted gene, 17597 [Source:MGI Symbol;Acc:MGI:4937231]	-0.832262	0.226562	15.6368	0.000317529	0.00131614
ENSMUSG00000029804	Herc3	hect domain and RLD 3 [Source:MGI Symbol;Acc:MGI:1921248]	-0.219397	8.07704	15.6312	0.000318205	0.00131866
ENSMUSG00000113459	Gm30655	predicted gene, 30655 [Source:MGI Symbol;Acc:MGI:5589814]	-1.99264	-1.27348	15.6122	0.000320477	0.00132778
ENSMUSG00000052188	Gm14964	predicted gene 14964 [Source:MGI Symbol;Acc:MGI:3641621]	-1.13813	-0.293902	15.6052	0.000321329	0.00133072
ENSMUSG00000026544	Dusp23	dual specificity phosphatase 23 [Source:MGI Symbol;Acc:MGI:1915690]	-0.589311	1.68092	15.6046	0.000321397	0.00133072
ENSMUSG00000040616	Tmem51	transmembrane protein 51 [Source:MGI Symbol;Acc:MGI:2384874]	-0.581962	1.78061	15.6035	0.000321534	0.00133099
ENSMUSG00000097561	4632411P08Rik	RIKEN cDNA 4632411P08 gene [Source:MGI Symbol;Acc:MGI:1925513]	-1.75098	-0.99508	15.6018	0.000321737	0.00133154
ENSMUSG00000058183	Mmel1	membrane metallo-endopeptidase-like 1 [Source:MGI Symbol;Acc:MGI:1351603]	-1.26958	-0.870173	15.5982	0.000322171	0.00133275
ENSMUSG00000057229	Dmac2	distal membrane arm assembly complex 2 [Source:MGI Symbol;Acc:MGI:1913599]	-0.301182	4.87253	15.5925	0.000322865	0.00133533
ENSMUSG00000037628	Cdkn3	cyclin-dependent kinase inhibitor 3 [Source:MGI Symbol;Acc:MGI:1919641]	-1.63828	-1.37099	15.5901	0.000323153	0.00133623
ENSMUSG00000021032	Ngb	neuroglobin [Source:MGI Symbol;Acc:MGI:2151886]	-0.852087	1.16281	15.588	0.000323409	0.00133699
ENSMUSG00000044566	Cage1	cancer antigen 1 [Source:MGI Symbol;Acc:MGI:1918463]	-0.556726	2.1589	15.581	0.000324261	0.00134022
ENSMUSG00000060681	Slc9a6	solute carrier family 9 (sodium/hydrogen exchanger), member 6 [Source:MGI Symbol;Acc:MGI:2443511]	-0.200177	7.05285	15.5804	0.000324332	0.00134022
ENSMUSG00000030246	Ldhb	lactate dehydrogenase B [Source:MGI Symbol;Acc:MGI:96763]	-0.273483	8.51919	15.5756	0.000324918	0.00134205
ENSMUSG00000039748	Exo1	exonuclease 1 [Source:MGI Symbol;Acc:MGI:1349427]	-1.32984	-0.140671	15.5733	0.000325204	0.00134273
ENSMUSG00000099481	Xndc1	Xrcc1 N-terminal domain containing 1 [Source:MGI Symbol;Acc:MGI:5546359]	-0.303319	4.28664	15.5677	0.000325888	0.00134459
ENSMUSG00000086171	Pcsk2os1	proprotein convertase subtilisin/kexin type 2, opposite strand 1 [Source:MGI Symbol;Acc:MGI:3605632]	-0.612663	1.90886	15.5591	0.000326943	0.00134865
ENSMUSG00000055932	Fto	fat mass and obesity associated [Source:MGI Symbol;Acc:MGI:1347093]	-0.242924	7.29176	15.5487	0.000328226	0.00135357
ENSMUSG00000004070	Hmox2	heme oxygenase 2 [Source:MGI Symbol;Acc:MGI:109373]	-0.276705	5.63853	15.5482	0.00032828	0.00135357
ENSMUSG00000101438	Gm19412	predicted gene, 19412 [Source:MGI Symbol;Acc:MGI:5011597]	-1.42619	-0.365267	15.5474	0.000328383	0.0013537
ENSMUSG00000068874	Selenbp1	selenium binding protein 1 [Source:MGI Symbol;Acc:MGI:96825]	-0.580259	2.3512	15.5414	0.000329127	0.00135618
ENSMUSG00000036928	Stag3	stromal antigen 3 [Source:MGI Symbol;Acc:MGI:1355311]	-1.2058	0.358312	15.5315	0.000330348	0.00136061
ENSMUSG00000006522	Itih3	inter-alpha trypsin inhibitor, heavy chain 3 [Source:MGI Symbol;Acc:MGI:96620]	-0.458571	4.09224	15.5589	0.000331312	0.00136399
ENSMUSG00000071665	Foxr2	forkhead box R2 [Source:MGI Symbol;Acc:MGI:3511682]	-1.20444	-0.0765831	15.518	0.000332042	0.0013667
ENSMUSG00000116946	Gm41442	predicted gene, 41442 [Source:MGI Symbol;Acc:MGI:5624327]	-1.55551	-0.21015	15.5044	0.000333742	0.00137249
ENSMUSG00000015733	Capza2	capping protein (actin filament) muscle Z-line, alpha 2 [Source:MGI Symbol;Acc:MGI:106222]	-0.239798	7.76461	15.502	0.000334038	0.00137341
ENSMUSG00000099061	Gm28050	predicted gene, 28050 [Source:MGI Symbol;Acc:MGI:5547786]	-1.40787	-0.498861	15.497	0.000334668	0.0013757
ENSMUSG00000028040	Efna4	ephrin A4 [Source:MGI Symbol;Acc:MGI:106643]	-2.16625	-2.19268	15.4848	0.000336215	0.00138132
ENSMUSG00000030884	Uqcrc2	ubiquinol cytochrome c reductase core protein 2 [Source:MGI Symbol;Acc:MGI:1914253]	-0.218775	7.32598	15.4845	0.000336253	0.00138132
ENSMUSG00000017943	Gdap1l1	ganglioside-induced differentiation-associated protein 1-like 1 [Source:MGI Symbol;Acc:MGI:2385163]	-0.267656	5.81497	15.4831	0.000336431	0.00138174
ENSMUSG00000024479	Mal2	mal, T cell differentiation protein 2 [Source:MGI Symbol;Acc:MGI:2146021]	-0.235044	7.75963	15.4814	0.000336648	0.00138234
ENSMUSG00000050010	Shisa3	shisa family member 3 [Source:MGI Symbol;Acc:MGI:3041225]	-1.68499	-0.0541078	15.4822	0.000338383	0.00138916
ENSMUSG00000021550	2210016F16Rik	RIKEN cDNA 2210016F16 gene [Source:MGI Symbol;Acc:MGI:1917403]	-0.424471	2.84236	15.4631	0.00033898	0.00139131
ENSMUSG00000006356	Crip2	cysteine rich protein 2 [Source:MGI Symbol;Acc:MGI:1915587]	-0.342838	6.314	15.4776	0.000339736	0.00139381
ENSMUSG00000038319	Kcnh2	potassium voltage-gated channel, subfamily H (eag-related), member 2 [Source:MGI Symbol;Acc:MGI:1341722]	-0.368043	4.8895	15.4534	0.000340222	0.00139549
ENSMUSG00000001166	Oas1c	2'-5' oligoadenylate synthetase 1C [Source:MGI Symbol;Acc:MGI:2149633]	-0.960823	0.22486	15.4483	0.000340876	0.00139787
ENSMUSG00000091549	Gm6548	predicted gene 6548 [Source:MGI Symbol;Acc:MGI:3644071]	-0.765994	0.739663	15.445	0.000341294	0.00139928
ENSMUSG00000026042	Col5a2	collagen, type V, alpha 2 [Source:MGI Symbol;Acc:MGI:88458]	-0.624906	2.38332	15.4443	0.000341382	0.00139934
ENSMUSG00000046793	Gpr61	G protein-coupled receptor 61 [Source:MGI Symbol;Acc:MGI:2441719]	-0.31911	4.18196	15.4284	0.000343442	0.00140748
ENSMUSG00000041598	Cdc42ep4	CDC42 effector protein (Rho GTPase binding) 4 [Source:MGI Symbol;Acc:MGI:1929760]	-0.355865	4.4521	15.4241	0.000343997	0.00140899
ENSMUSG00000035960	Apex1	apurinic/apyrimidinic endonuclease 1 [Source:MGI Symbol;Acc:MGI:88042]	-0.31739	4.40031	15.4218	0.00034429	0.00140973
ENSMUSG00000027584	Oprl1	opioid receptor-like 1 [Source:MGI Symbol;Acc:MGI:97440]	-0.260245	5.2749	15.4199	0.000344542	0.00141045
ENSMUSG00000052479	A330008L17Rik	RIKEN cDNA A330008L17 gene [Source:MGI Symbol;Acc:MGI:2443215]	-0.612541	2.30831	15.4145	0.000345248	0.00141304
ENSMUSG00000021044	Adck1	aarF domain containing kinase 1 [Source:MGI Symbol;Acc:MGI:1919363]	-0.311599	4.77147	15.4097	0.000345877	0.00141531
ENSMUSG00000031712	Il15	interleukin 15 [Source:MGI Symbol;Acc:MGI:103014]	-1.0228	-0.437203	15.7027	0.000346387	0.00141678
ENSMUSG00000085175	Gm11423	predicted gene 11423 [Source:MGI Symbol;Acc:MGI:3651335]	-1.57871	-1.13714	15.3764	0.000350241	0.0014313
ENSMUSG00000021583	Erap1	endoplasmic reticulum aminopeptidase 1 [Source:MGI Symbol;Acc:MGI:1933403]	-0.405558	3.34743	15.3718	0.000350853	0.00143329
ENSMUSG00000086179	Gm14317	predicted gene 14317 [Source:MGI Symbol;Acc:MGI:3651690]	-1.15653	0.0492062	15.3704	0.000351037	0.00143362
ENSMUSG00000042428	Mgat3	mannoside acetylglucosaminyltransferase 3 [Source:MGI Symbol;Acc:MGI:104532]	-0.191525	7.44628	15.367	0.000351487	0.00143515
ENSMUSG00000073639	Rab18	RAB18, member RAS oncogene family [Source:MGI Symbol;Acc:MGI:102790]	-0.216325	7.18289	15.3486	0.000353938	0.00144422
ENSMUSG00000007207	Stx1a	syntaxin 1A (brain) [Source:MGI Symbol;Acc:MGI:109355]	-0.262082	8.08582	15.3473	0.000354116	0.00144463
ENSMUSG00000048304	Slitrk3	SLIT and NTRK-like family, member 3 [Source:MGI Symbol;Acc:MGI:2679447]	-0.28068	6.19729	15.3455	0.000354356	0.00144487
ENSMUSG00000068428	Gmnc	geminin coiled-coil domain containing [Source:MGI Symbol;Acc:MGI:2685452]	-1.22041	-0.136075	15.3389	0.000355248	0.001448
ENSMUSG00000020707	Rnf135	ring finger protein 135 [Source:MGI Symbol;Acc:MGI:1919206]	-0.588802	1.47832	15.3334	0.000355981	0.00145036
ENSMUSG00000030157	Clec2d	C-type lectin domain family 2, member d [Source:MGI Symbol;Acc:MGI:2135589]	-0.807298	1.76314	15.3325	0.000356111	0.00145058
ENSMUSG00000038822	Hace1	HECT domain and ankyrin repeat containing, E3 ubiquitin protein ligase 1 [Source:MGI Symbol;Acc:MGI:2446110]	-0.214995	6.25774	15.3285	0.000356644	0.00145244
ENSMUSG00000020652	Cenpo	centromere protein O [Source:MGI Symbol;Acc:MGI:1923800]	-0.536256	1.84374	15.327	0.00035685	0.00145296
ENSMUSG00000057897	Camk2b	calcium/calmodulin-dependent protein kinase II, beta [Source:MGI Symbol;Acc:MGI:88257]	-0.220042	9.47022	15.3241	0.000357237	0.00145422
ENSMUSG00000033701	Acbd6	acyl-Coenzyme A binding domain containing 6 [Source:MGI Symbol;Acc:MGI:1919732]	-0.249949	5.03876	15.3171	0.000358185	0.00145777
ENSMUSG00000110795	Gm47179	predicted gene, 47179 [Source:MGI Symbol;Acc:MGI:6095965]	-3.19536	-2.1507	15.3164	0.000358275	0.00145782
ENSMUSG00000015165	Hnrnpl	heterogeneous nuclear ribonucleoprotein L [Source:MGI Symbol;Acc:MGI:104816]	-0.219829	7.43345	15.312	0.000358872	0.00145993
ENSMUSG00000026483	Niban1	niban apoptosis regulator 1 [Source:MGI Symbol;Acc:MGI:2137237]	-0.4552	2.37658	15.2934	0.000361403	0.0014696
ENSMUSG00000002833	Hdgfl2	HDGF like 2 [Source:MGI Symbol;Acc:MGI:1194492]	-0.242157	6.19721	15.2855	0.000362485	0.00147337
ENSMUSG00000050926	Dcaf12l2	DDB1 and CUL4 associated factor 12-like 2 [Source:MGI Symbol;Acc:MGI:2445178]	-0.914036	0.355963	15.2855	0.000362487	0.00147337
ENSMUSG00000035429	Ptprh	protein tyrosine phosphatase, receptor type, H [Source:MGI Symbol;Acc:MGI:3026877]	-0.932936	0.349173	15.2825	0.000362897	0.0014744
ENSMUSG00000046792	Zfp787	zinc finger protein 787 [Source:MGI Symbol;Acc:MGI:1914359]	-0.351286	3.46248	15.2779	0.000363532	0.00147635
ENSMUSG00000093656	Gm20628	predicted gene 20628 [Source:MGI Symbol;Acc:MGI:5313075]	-0.801846	1.21358	15.269	0.00036476	0.00148101
ENSMUSG00000028631	Kcnq4	potassium voltage-gated channel, subfamily Q, member 4 [Source:MGI Symbol;Acc:MGI:1926803]	-0.384254	3.07386	15.261	0.000365865	0.00148518
ENSMUSG00000030446	Zfp273	zinc finger protein 273 [Source:MGI Symbol;Acc:MGI:3036278]	-0.575426	2.50924	15.2539	0.000366852	0.00148823
ENSMUSG00000013593	Ndufs2	NADH:ubiquinone oxidoreductase core subunit S2 [Source:MGI Symbol;Acc:MGI:2385112]	-0.21058	7.0738	15.2401	0.000368771	0.00149496
ENSMUSG00000107134	Gm42528	predicted gene 42528 [Source:MGI Symbol;Acc:MGI:5662665]	-0.531497	2.8709	15.2392	0.000368908	0.00149496
ENSMUSG00000015120	Ube2i	ubiquitin-conjugating enzyme E2I [Source:MGI Symbol;Acc:MGI:107365]	-0.229633	6.3019	15.2311	0.000370041	0.00149891
ENSMUSG00000029601	Iqcd	IQ motif containing D [Source:MGI Symbol;Acc:MGI:1922982]	-1.36329	-0.764969	15.2241	0.000371019	0.00150255
ENSMUSG00000021940	Ptpn20	protein tyrosine phosphatase, non-receptor type 20 [Source:MGI Symbol;Acc:MGI:1196295]	-1.77392	-1.30761	15.2196	0.000371651	0.00150446
ENSMUSG00000066456	Hmgn3	high mobility group nucleosomal binding domain 3 [Source:MGI Symbol;Acc:MGI:2138069]	-0.333042	5.42113	15.2131	0.00037256	0.0015075
ENSMUSG00000115124	Gm49201	predicted gene, 49201 [Source:MGI Symbol;Acc:MGI:6118649]	-1.04549	0.536342	15.2008	0.000374308	0.00151424
ENSMUSG00000018774	Cd68	CD68 antigen [Source:MGI Symbol;Acc:MGI:88342]	-0.54436	2.57275	15.1875	0.000376199	0.00152026
ENSMUSG00000047022	Mipol1	mirror-image polydactyly 1 [Source:MGI Symbol;Acc:MGI:1920740]	-0.64448	1.73839	15.1767	0.00037775	0.00152607
ENSMUSG00000026424	Gpr37l1	G protein-coupled receptor 37-like 1 [Source:MGI Symbol;Acc:MGI:1928503]	-0.243379	6.9145	15.1763	0.000377798	0.00152607
ENSMUSG00000033949	Trim36	tripartite motif-containing 36 [Source:MGI Symbol;Acc:MGI:106264]	-0.592556	2.04759	15.1657	0.000379323	0.00153158
ENSMUSG00000029148	Nrbp1	nuclear receptor binding protein 1 [Source:MGI Symbol;Acc:MGI:2183436]	-0.222878	5.9798	15.1592	0.000380262	0.00153504
ENSMUSG00000070420	Zscan25	zinc finger and SCAN domain containing 25 [Source:MGI Symbol;Acc:MGI:3647079]	-0.37962	3.09731	15.1469	0.000382035	0.00154187
ENSMUSG00000032860	P2ry2	purinergic receptor P2Y, G-protein coupled 2 [Source:MGI Symbol;Acc:MGI:105107]	-1.60387	-1.12346	15.1428	0.000382628	0.00154393
ENSMUSG00000036617	Etl4	enhancer trap locus 4 [Source:MGI Symbol;Acc:MGI:95454]	-0.302066	7.38458	15.142	0.000382757	0.00154412
ENSMUSG00000032479	Map4	microtubule-associated protein 4 [Source:MGI Symbol;Acc:MGI:97178]	-0.224191	8.74764	15.1203	0.000385923	0.00155588
ENSMUSG00000033006	Sox10	SRY (sex determining region Y)-box 10 [Source:MGI Symbol;Acc:MGI:98358]	-0.466866	4.33282	15.259	0.000386003	0.00155588
ENSMUSG00000000058	Cav2	caveolin 2 [Source:MGI Symbol;Acc:MGI:107571]	-0.468634	5.40685	15.4618	0.000387885	0.0015628
ENSMUSG00000028669	Pithd1	PITH (C-terminal proteasome-interacting domain of thioredoxin-like) domain containing 1 [Source:MGI Symbol;Acc:MGI:1913443]	-0.255926	5.71586	15.1023	0.000388566	0.00156521
ENSMUSG00000001120	Pcbp3	poly(rC) binding protein 3 [Source:MGI Symbol;Acc:MGI:1890470]	-0.299205	5.23056	15.0981	0.000389191	0.00156739
ENSMUSG00000072980	Oip5	Opa interacting protein 5 [Source:MGI Symbol;Acc:MGI:1917895]	-1.4189	-0.73104	15.0909	0.000390258	0.00157102
ENSMUSG00000091050	9330020H09Rik	RIKEN cDNA 9330020H09 gene [Source:MGI Symbol;Acc:MGI:3704457]	-0.805505	0.418921	15.0831	0.00039141	0.00157499
ENSMUSG00000027245	Hypk	huntingtin interacting protein K [Source:MGI Symbol;Acc:MGI:1914943]	-0.400423	3.49057	15.0774	0.00039226	0.00157807
ENSMUSG00000074171	Gm6658	predicted gene 6658 [Source:MGI Symbol;Acc:MGI:3645470]	-1.10709	0.226861	15.0739	0.000392786	0.00157985
ENSMUSG00000111094	Gm34425	predicted gene, 34425 [Source:MGI Symbol;Acc:MGI:5593584]	-1.34797	-0.850039	15.0705	0.000393287	0.00158153
ENSMUSG00000000093	Tbx2	T-box 2 [Source:MGI Symbol;Acc:MGI:98494]	-0.82476	1.08555	15.058	0.000395159	0.00158838
ENSMUSG00000020115	Tbk1	TANK-binding kinase 1 [Source:MGI Symbol;Acc:MGI:1929658]	-0.224648	5.63827	15.036	0.000398482	0.00160037
ENSMUSG00000026421	Csrp1	cysteine and glycine-rich protein 1 [Source:MGI Symbol;Acc:MGI:88549]	-0.214497	7.20848	15.0312	0.000399212	0.00160262
ENSMUSG00000004451	Ralb	v-ral simian leukemia viral oncogene B [Source:MGI Symbol;Acc:MGI:1927244]	-0.327987	3.89174	15.0304	0.00039934	0.0016028
ENSMUSG00000104498	Gm37110	predicted gene, 37110 [Source:MGI Symbol;Acc:MGI:5610338]	-0.584038	2.35777	15.0138	0.000401864	0.0016119
ENSMUSG00000025888	Casp1	caspase 1 [Source:MGI Symbol;Acc:MGI:96544]	-0.801539	0.728314	15.0109	0.000402304	0.00161229
ENSMUSG00000024845	Tmem134	transmembrane protein 134 [Source:MGI Symbol;Acc:MGI:1914240]	-0.303849	3.79397	15.0075	0.00040283	0.00161406
ENSMUSG00000023391	Dlx2	distal-less homeobox 2 [Source:MGI Symbol;Acc:MGI:94902]	-0.499453	1.90759	14.9997	0.000404022	0.00161814
ENSMUSG00000049176	Frmpd4	FERM and PDZ domain containing 4 [Source:MGI Symbol;Acc:MGI:3042378]	-0.332571	6.58681	15.0115	0.000405195	0.00162181
ENSMUSG00000037315	Jade3	jade family PHD finger 3 [Source:MGI Symbol;Acc:MGI:2148019]	-0.361012	3.76907	14.99	0.000405521	0.00162263
ENSMUSG00000030086	Chchd6	coiled-coil-helix-coiled-coil-helix domain containing 6 [Source:MGI Symbol;Acc:MGI:1913348]	-0.323724	4.91297	14.9895	0.000405604	0.00162263
ENSMUSG00000047953	Gp5	glycoprotein 5 (platelet) [Source:MGI Symbol;Acc:MGI:1096363]	-1.50746	-0.606336	14.9891	0.000405663	0.00162263
ENSMUSG00000056492	Adgrf5	adhesion G protein-coupled receptor F5 [Source:MGI Symbol;Acc:MGI:2182928]	-0.326643	5.58393	14.9886	0.000405744	0.00162263
ENSMUSG00000042604	Kcna4	potassium voltage-gated channel, shaker-related subfamily, member 4 [Source:MGI Symbol;Acc:MGI:96661]	-0.368322	4.20464	14.9832	0.000406573	0.00162526
ENSMUSG00000072494	Ppp1r3e	protein phosphatase 1, regulatory subunit 3E [Source:MGI Symbol;Acc:MGI:2145790]	-0.463748	2.7427	14.9811	0.000406906	0.00162605
ENSMUSG00000032551	1110059G10Rik	RIKEN cDNA 1110059G10 gene [Source:MGI Symbol;Acc:MGI:1913452]	-0.387285	3.48327	14.9808	0.000406944	0.00162605
ENSMUSG00000024654	Asrgl1	asparaginase like 1 [Source:MGI Symbol;Acc:MGI:1913764]	-0.247087	7.27472	14.9766	0.000407604	0.00162829
ENSMUSG00000031174	Rpgr	retinitis pigmentosa GTPase regulator [Source:MGI Symbol;Acc:MGI:1344037]	-0.325697	4.29994	14.9628	0.00040975	0.00163588
ENSMUSG00000021474	Sfxn1	sideroflexin 1 [Source:MGI Symbol;Acc:MGI:2137677]	-0.241484	5.49588	14.9622	0.000409845	0.00163591
ENSMUSG00000029860	Zyx	zyxin [Source:MGI Symbol;Acc:MGI:103072]	-0.319119	5.13991	14.961	0.00041003	0.0016363
ENSMUSG00000074476	Spc24	SPC24, NDC80 kinetochore complex component, homolog (S. cerevisiae) [Source:MGI Symbol;Acc:MGI:1914879]	-1.00104	0.140833	14.9604	0.000410115	0.0016363
ENSMUSG00000025059	Gk	glycerol kinase [Source:MGI Symbol;Acc:MGI:106594]	-0.2854	4.78196	14.9473	0.000412173	0.00164382
ENSMUSG00000054256	Msi1	musashi RNA-binding protein 1 [Source:MGI Symbol;Acc:MGI:107376]	-0.345035	4.41732	14.9448	0.000412562	0.00164502
ENSMUSG00000038415	Foxq1	forkhead box Q1 [Source:MGI Symbol;Acc:MGI:1298228]	-0.717096	1.64374	14.934	0.000414273	0.00165149
ENSMUSG00000026965	Anapc2	anaphase promoting complex subunit 2 [Source:MGI Symbol;Acc:MGI:2139135]	-0.221189	6.04552	14.9307	0.000414786	0.00165319
ENSMUSG00000004393	Ddx56	DEAD box helicase 56 [Source:MGI Symbol;Acc:MGI:1277172]	-0.266775	4.58445	14.9273	0.000415332	0.00165501
ENSMUSG00000021193	Pitrm1	pitrilysin metallepetidase 1 [Source:MGI Symbol;Acc:MGI:1916867]	-0.236234	5.20358	14.9236	0.000415911	0.00165697
ENSMUSG00000015942	Gtf2ird2	GTF2I repeat domain containing 2 [Source:MGI Symbol;Acc:MGI:2149780]	-0.294998	4.00935	14.9112	0.000417889	0.00166428
ENSMUSG00000031519	Asb5	ankyrin repeat and SOCs box-containing 5 [Source:MGI Symbol;Acc:MGI:1923544]	-1.32374	-0.504522	14.911	0.000417923	0.00166428
ENSMUSG00000091183	Gm5141	predicted gene 5141 [Source:MGI Symbol;Acc:MGI:3779466]	-0.617125	2.05904	14.9053	0.000418835	0.00166721
ENSMUSG00000102252	Snrpn	small nuclear ribonucleoprotein N [Source:MGI Symbol;Acc:MGI:98347]	-0.254066	9.39296	14.8875	0.000421681	0.00167713
ENSMUSG00000019373	Cops3	COP9 signalosome subunit 3 [Source:MGI Symbol;Acc:MGI:1349409]	-0.309071	5.59456	14.8849	0.000422096	0.00167842
ENSMUSG00000041645	Ddx24	DEAD box helicase 24 [Source:MGI Symbol;Acc:MGI:1351337]	-0.208872	7.31635	14.8835	0.000422328	0.00167899
ENSMUSG00000037032	Apbb1	amyloid beta (A4) precursor protein-binding, family B, member 1 [Source:MGI Symbol;Acc:MGI:107765]	-0.202982	8.474	14.8772	0.000423348	0.0016826
ENSMUSG00000027692	Tnik	TRAF2 and NCK interacting kinase [Source:MGI Symbol;Acc:MGI:1916264]	-0.282669	8.02561	14.87	0.000424516	0.00168596
ENSMUSG00000078435	AU041133	expressed sequence AU041133 [Source:MGI Symbol;Acc:MGI:2143755]	-0.499975	2.21746	14.8611	0.000425951	0.00169126
ENSMUSG00000053198	Prx	periaxin [Source:MGI Symbol;Acc:MGI:108176]	-1.35234	-0.973268	14.8603	0.000426084	0.00169143
ENSMUSG00000022681	Ntan1	N-terminal Asn amidase [Source:MGI Symbol;Acc:MGI:108471]	-0.234175	4.8044	14.8554	0.000426882	0.00169388
ENSMUSG00000044787	Spata32	spermatogenesis associated 32 [Source:MGI Symbol;Acc:MGI:3045340]	-1.14435	0.238707	14.851	0.000427605	0.00169604
ENSMUSG00000092368	A930015D03Rik	RIKEN cDNA A930015D03 gene [Source:MGI Symbol;Acc:MGI:1925060]	-0.918787	0.222013	14.8498	0.000427804	0.00169647
ENSMUSG00000061175	Fnip2	folliculin interacting protein 2 [Source:MGI Symbol;Acc:MGI:2683054]	-0.3256	4.37738	14.8471	0.000428238	0.00169784
ENSMUSG00000022203	Efs	embryonal Fyn-associated substrate [Source:MGI Symbol;Acc:MGI:105311]	-0.552904	2.36787	14.8455	0.000428494	0.0016985
ENSMUSG00000037791	Phf12	PHD finger protein 12 [Source:MGI Symbol;Acc:MGI:1924057]	-0.263092	5.74566	14.8373	0.000429851	0.00170352
ENSMUSG00000031241	Tbx22	T-box 22 [Source:MGI Symbol;Acc:MGI:2389465]	-1.46908	-0.641035	14.8366	0.000429965	0.00170361
ENSMUSG00000104310	Gm4081	predicted gene 4081 [Source:MGI Symbol;Acc:MGI:3782256]	-1.11445	-0.656268	17.5255	0.000432418	0.00171261
ENSMUSG00000063884	Ptcd3	pentatricopeptide repeat domain 3 [Source:MGI Symbol;Acc:MGI:1917206]	-0.216604	5.5835	14.8065	0.00043493	0.00172184
ENSMUSG00000003573	Homer3	homer scaffolding protein 3 [Source:MGI Symbol;Acc:MGI:1347359]	-0.581496	2.09105	14.8059	0.00043504	0.00172191
ENSMUSG00000087674	4930447M23Rik	RIKEN cDNA 4930447M23 gene [Source:MGI Symbol;Acc:MGI:1918902]	-0.51351	2.26164	14.8034	0.000435456	0.0017232
ENSMUSG00000033405	Nudt15	nudix (nucleoside diphosphate linked moiety X)-type motif 15 [Source:MGI Symbol;Acc:MGI:2443366]	-0.390931	2.70302	14.7992	0.00043615	0.00172558
ENSMUSG00000105230	Gm42433	predicted gene 42433 [Source:MGI Symbol;Acc:MGI:5662570]	-0.425073	2.84067	14.7985	0.000436269	0.00172569
ENSMUSG00000090173	Fbxw10	F-box and WD-40 domain protein 10 [Source:MGI Symbol;Acc:MGI:3052463]	-1.185	-0.41172	14.7975	0.000436435	0.00172598
ENSMUSG00000042208	Sanbr	SANT and BTB domain regulator of CSR [Source:MGI Symbol;Acc:MGI:1918925]	-0.304931	5.65338	14.7834	0.000438798	0.00173497
ENSMUSG00000030256	Bhlhe41	basic helix-loop-helix family, member e41 [Source:MGI Symbol;Acc:MGI:1930704]	-0.609045	4.76778	15.3801	0.00043923	0.00173631
ENSMUSG00000049489	Ccnq	cyclin Q [Source:MGI Symbol;Acc:MGI:1916359]	-0.360628	2.95206	14.7794	0.000439464	0.00173687
ENSMUSG00000068267	Cenpb	centromere protein B [Source:MGI Symbol;Acc:MGI:88376]	-0.266307	6.79388	14.7595	0.000442832	0.00174872
ENSMUSG00000035949	Fbxw2	F-box and WD-40 domain protein 2 [Source:MGI Symbol;Acc:MGI:1353435]	-0.20006	6.00901	14.7561	0.0004434	0.0017506
ENSMUSG00000038576	Susd4	sushi domain containing 4 [Source:MGI Symbol;Acc:MGI:2138351]	-0.183034	7.15991	14.7401	0.000446132	0.00176064
ENSMUSG00000002658	Gtf2f1	general transcription factor IIF, polypeptide 1 [Source:MGI Symbol;Acc:MGI:1923848]	-0.26124	5.63714	14.7278	0.000448232	0.00176856
ENSMUSG00000109588	Lnp1	leukemia NUP98 fusion partner 1 [Source:MGI Symbol;Acc:MGI:5011982]	-4.4916	-2.57366	14.726	0.000448545	0.00176943
ENSMUSG00000043923	Ccdc84	coiled-coil domain containing 84 [Source:MGI Symbol;Acc:MGI:2685960]	-0.347201	3.80163	14.7106	0.000451209	0.00177845
ENSMUSG00000025169	Ogfod3	2-oxoglutarate and iron-dependent oxygenase domain containing 3 [Source:MGI Symbol;Acc:MGI:1913429]	-0.584669	1.64745	14.7056	0.00045207	0.0017811
ENSMUSG00000029823	Luc7l2	LUC7-like 2 (S. cerevisiae) [Source:MGI Symbol;Acc:MGI:2183260]	-0.264072	7.817	14.703	0.000452515	0.00178248
ENSMUSG00000034800	Zfp661	zinc finger protein 661 [Source:MGI Symbol;Acc:MGI:1919430]	-0.331062	3.37111	14.6994	0.00045315	0.00178461
ENSMUSG00000030056	Isy1	ISY1 splicing factor homolog [Source:MGI Symbol;Acc:MGI:1923310]	-0.274439	4.6611	14.6918	0.000454462	0.0017894
ENSMUSG00000038871	Bpgm	2,3-bisphosphoglycerate mutase [Source:MGI Symbol;Acc:MGI:1098242]	-0.248165	5.33728	14.6875	0.00045521	0.00179197
ENSMUSG00000079022	Col22a1	collagen, type XXII, alpha 1 [Source:MGI Symbol;Acc:MGI:1916950]	-0.682702	1.79287	14.6799	0.000456549	0.0017965
ENSMUSG00000031993	Snx19	sorting nexin 19 [Source:MGI Symbol;Acc:MGI:1921581]	-0.212157	6.31295	14.6789	0.000456723	0.0017968
ENSMUSG00000090588	Muc21	mucin 21 [Source:MGI Symbol;Acc:MGI:3779983]	-1.97266	-1.65804	14.6667	0.000458864	0.00180485
ENSMUSG00000097093	C330013E15Rik	RIKEN cDNA C330013E15 gene [Source:MGI Symbol;Acc:MGI:1925695]	-1.86094	-0.000869963	14.9756	0.00045995	0.00180848
ENSMUSG00000026389	Steap3	STEAP family member 3 [Source:MGI Symbol;Acc:MGI:1915678]	-0.576739	2.16918	14.6603	0.000459979	0.00180848
ENSMUSG00000005982	Naa60	N(alpha)-acetyltransferase 60, NatF catalytic subunit [Source:MGI Symbol;Acc:MGI:1922013]	-0.216723	6.46478	14.6354	0.000464401	0.00182473
ENSMUSG00000032717	Mdfi	MyoD family inhibitor [Source:MGI Symbol;Acc:MGI:107687]	-2.02973	-1.72733	14.6309	0.000465207	0.00182752
ENSMUSG00000040649	Rimklb	ribosomal modification protein rimK-like family member B [Source:MGI Symbol;Acc:MGI:1918325]	-0.374291	4.97815	14.6308	0.0004671	0.00183381
ENSMUSG00000040289	Hey1	hairy/enhancer-of-split related with YRPW motif 1 [Source:MGI Symbol;Acc:MGI:1341800]	-0.252206	5.43876	14.6135	0.000468332	0.00183826
ENSMUSG00000024044	Epb41l3	erythrocyte membrane protein band 4.1 like 3 [Source:MGI Symbol;Acc:MGI:103008]	-0.218513	7.91065	14.6114	0.000468705	0.00183934
ENSMUSG00000100594	2810414N06Rik	RIKEN cDNA 2810414N06 gene [Source:MGI Symbol;Acc:MGI:1919065]	-0.887899	0.277383	14.5994	0.000470873	0.00184708
ENSMUSG00000090035	Galnt4	polypeptide N-acetylgalactosaminyltransferase 4 [Source:MGI Symbol;Acc:MGI:894692]	-0.647011	1.92123	14.5958	0.000471513	0.00184921
ENSMUSG00000044550	Tceal3	transcription elongation factor A (SII)-like 3 [Source:MGI Symbol;Acc:MGI:1913354]	-0.357976	6.35546	14.6883	0.000472993	0.00185463
ENSMUSG00000030688	Stard10	START domain containing 10 [Source:MGI Symbol;Acc:MGI:1860093]	-0.305567	5.06991	14.5841	0.000473653	0.00185683
ENSMUSG00000113425	Gm48653	predicted gene, 48653 [Source:MGI Symbol;Acc:MGI:6098263]	-0.537425	1.91789	14.5768	0.000474971	0.00186161
ENSMUSG00000094628	Gm3252	predicted gene 3252 [Source:MGI Symbol;Acc:MGI:3781430]	-1.2827	-0.0433904	14.5657	0.000477	0.00186878
ENSMUSG00000002661	Alkbh7	alkB homolog 7 [Source:MGI Symbol;Acc:MGI:1913650]	-0.443512	2.45335	14.5606	0.000477936	0.00187168
ENSMUSG00000032036	Kirrel3	kirre like nephrin family adhesion molecule 3 [Source:MGI Symbol;Acc:MGI:1914953]	-0.334336	5.17036	14.5597	0.000478109	0.00187196
ENSMUSG00000030410	Dmwd	dystrophia myotonica-containing WD repeat motif [Source:MGI Symbol;Acc:MGI:94907]	-0.262997	6.48375	14.5427	0.000481251	0.00188193
ENSMUSG00000036580	Spg20	spastic paraplegia 20, spartin (Troyer syndrome) homolog (human) [Source:MGI Symbol;Acc:MGI:2139806]	-0.265986	4.77299	14.5413	0.000481503	0.00188252
ENSMUSG00000042447	Mios	meiosis regulator for oocyte development [Source:MGI Symbol;Acc:MGI:2182066]	-0.294187	4.33127	14.5178	0.000485876	0.00189923
ENSMUSG00000032786	Alas1	aminolevulinic acid synthase 1 [Source:MGI Symbol;Acc:MGI:87989]	-0.272754	5.52132	14.5163	0.000486152	0.00189969
ENSMUSG00000097430	Gm10544	predicted gene 10544 [Source:MGI Symbol;Acc:MGI:3642892]	-1.35733	-1.18034	14.5161	0.000486198	0.00189969
ENSMUSG00000073791	Efcab7	EF-hand calcium binding domain 7 [Source:MGI Symbol;Acc:MGI:2385199]	-1.03953	0.764277	14.4924	0.000490656	0.00191632
ENSMUSG00000043410	Hfm1	HFM1, ATP-dependent DNA helicase homolog [Source:MGI Symbol;Acc:MGI:3036246]	-0.971937	0.853113	14.488	0.000491478	0.00191808
ENSMUSG00000078784	Rbis	ribosomal biogenesis factor [Source:MGI Symbol;Acc:MGI:1916376]	-0.368557	4.21935	14.4871	0.000491651	0.00191808
ENSMUSG00000033029	1700088E04Rik	RIKEN cDNA 1700088E04 gene [Source:MGI Symbol;Acc:MGI:1920774]	-0.756806	1.51202	14.4863	0.000491801	0.00191808
ENSMUSG00000046605	B3gntl1	UDP-GlcNAc:betaGal beta-1,3-N-acetylglucosaminyltransferase-like 1 [Source:MGI Symbol;Acc:MGI:2441705]	-0.465989	2.4275	14.4859	0.000491887	0.00191808
ENSMUSG00000050088	1600012H06Rik	RIKEN cDNA 1600012H06 gene [Source:MGI Symbol;Acc:MGI:1915162]	-0.304567	3.97407	14.4855	0.000491953	0.00191808
ENSMUSG00000115454	Gm49086	predicted gene, 49086 [Source:MGI Symbol;Acc:MGI:6118474]	-1.4245	-1.34075	14.4852	0.000492021	0.00191808
ENSMUSG00000087390	Gm7598	predicted gene 7598 [Source:MGI Symbol;Acc:MGI:3644312]	-1.22053	-0.651149	14.478	0.000493373	0.00192295
ENSMUSG00000028158	Mttp	microsomal triglyceride transfer protein [Source:MGI Symbol;Acc:MGI:106926]	-0.399506	3.48057	14.4513	0.000498486	0.00194208
ENSMUSG00000070000	Fcho1	FCH domain only 1 [Source:MGI Symbol;Acc:MGI:1921265]	-0.306996	6.51301	14.4475	0.000499212	0.00194451
ENSMUSG00000006699	Cdc42	cell division cycle 42 [Source:MGI Symbol;Acc:MGI:106211]	-0.21941	7.85863	14.4444	0.000499804	0.00194601
ENSMUSG00000033595	Lgi3	leucine-rich repeat LGI family, member 3 [Source:MGI Symbol;Acc:MGI:2182619]	-0.261354	6.61638	14.4106	0.000506368	0.00196913
ENSMUSG00000024758	Rtn3	reticulon 3 [Source:MGI Symbol;Acc:MGI:1339970]	-0.20686	10.1909	14.4051	0.000507447	0.00197211
ENSMUSG00000112598	Gm40552	predicted gene, 40552 [Source:MGI Symbol;Acc:MGI:5623437]	-3.30481	-2.50995	14.4046	0.000507547	0.00197211
ENSMUSG00000027661	Slc2a10	solute carrier family 2 (facilitated glucose transporter), member 10 [Source:MGI Symbol;Acc:MGI:2156687]	-0.983032	0.221839	14.4045	0.000507553	0.00197211
ENSMUSG00000038884	Shfl	shiftless antiviral inhibitor of ribosomal frameshifting [Source:MGI Symbol;Acc:MGI:2441788]	-0.239873	6.43388	14.397	0.000509031	0.00197704
ENSMUSG00000027282	Mtch2	mitochondrial carrier 2 [Source:MGI Symbol;Acc:MGI:1929260]	-0.22031	6.21643	14.3913	0.000510141	0.00198094
ENSMUSG00000103839	Gm37607	predicted gene, 37607 [Source:MGI Symbol;Acc:MGI:5610835]	-0.620843	2.59616	14.3859	0.000511211	0.00198428
ENSMUSG00000071424	Grid2	glutamate receptor, ionotropic, delta 2 [Source:MGI Symbol;Acc:MGI:95813]	-0.305863	4.25019	14.3846	0.000511479	0.00198491
ENSMUSG00000078919	Dpm1	dolichol-phosphate (beta-D) mannosyltransferase 1 [Source:MGI Symbol;Acc:MGI:1330239]	-0.333919	4.59314	14.3831	0.000511769	0.00198563
ENSMUSG00000036002	Fam214b	family with sequence similarity 214, member B [Source:MGI Symbol;Acc:MGI:2441854]	-0.305398	5.23801	14.3662	0.000515125	0.00199701
ENSMUSG00000113647	Gm47210	predicted gene, 47210 [Source:MGI Symbol;Acc:MGI:6096014]	-2.03694	-1.36099	14.3513	0.000518096	0.00200803
ENSMUSG00000021065	Fut8	fucosyltransferase 8 [Source:MGI Symbol;Acc:MGI:1858901]	-0.206256	5.79595	14.3503	0.000518286	0.00200803
ENSMUSG00000018507	Trpv2	transient receptor potential cation channel, subfamily V, member 2 [Source:MGI Symbol;Acc:MGI:1341836]	-0.298824	4.22607	14.3482	0.000518708	0.00200884
ENSMUSG00000033152	Podxl2	podocalyxin-like 2 [Source:MGI Symbol;Acc:MGI:2442488]	-0.242661	6.78854	14.3415	0.000520059	0.00201347
ENSMUSG00000063145	Bbs5	Bardet-Biedl syndrome 5 (human) [Source:MGI Symbol;Acc:MGI:1919819]	-0.329519	3.85142	14.3412	0.000520117	0.00201347
ENSMUSG00000046573	Lyrm4	LYR motif containing 4 [Source:MGI Symbol;Acc:MGI:2683538]	-0.375254	4.03477	14.3376	0.000520836	0.00201584
ENSMUSG00000026203	Dnajb2	DnaJ heat shock protein family (Hsp40) member B2 [Source:MGI Symbol;Acc:MGI:1928739]	-0.220587	6.03758	14.3369	0.000520985	0.002016
ENSMUSG00000042302	Ehbp1	EH domain binding protein 1 [Source:MGI Symbol;Acc:MGI:2667252]	-0.19935	5.94783	14.3269	0.000522991	0.00202326
ENSMUSG00000097098	9330111N05Rik	RIKEN cDNA 9330111N05 gene [Source:MGI Symbol;Acc:MGI:2443112]	-1.79816	-1.41739	14.3259	0.000523197	0.00202326
ENSMUSG00000013662	Atad1	ATPase family, AAA domain containing 1 [Source:MGI Symbol;Acc:MGI:1915229]	-0.252151	6.75116	14.3255	0.000523277	0.00202326
ENSMUSG00000036768	Kif15	kinesin family member 15 [Source:MGI Symbol;Acc:MGI:1098258]	-1.42946	-0.896799	14.3255	0.000523291	0.00202326
ENSMUSG00000010025	Aldh3a2	aldehyde dehydrogenase family 3, subfamily A2 [Source:MGI Symbol;Acc:MGI:1353452]	-0.213632	5.44843	14.3219	0.000524005	0.00202527
ENSMUSG00000033423	Eri3	exoribonuclease 3 [Source:MGI Symbol;Acc:MGI:2153887]	-0.202738	6.37275	14.3083	0.000526778	0.00203466
ENSMUSG00000040506	Ambra1	autophagy/beclin 1 regulator 1 [Source:MGI Symbol;Acc:MGI:2443564]	-0.238033	6.2581	14.2962	0.000529248	0.00204378
ENSMUSG00000041073	Nacad	NAC alpha domain containing [Source:MGI Symbol;Acc:MGI:3603030]	-0.297451	5.21446	14.2848	0.000531588	0.00205227
ENSMUSG00000029233	Srd5a3	steroid 5 alpha-reductase 3 [Source:MGI Symbol;Acc:MGI:1930252]	-0.275438	3.92179	14.2746	0.000533692	0.00205968
ENSMUSG00000020286	1700093K21Rik	RIKEN cDNA 1700093K21 gene [Source:MGI Symbol;Acc:MGI:1914608]	-2.23752	-1.18453	14.317	0.000534551	0.00206173
ENSMUSG00000048371	Pdp2	pyruvate dehyrogenase phosphatase catalytic subunit 2 [Source:MGI Symbol;Acc:MGI:1918878]	-0.351728	3.40533	14.2695	0.00053474	0.00206186
ENSMUSG00000029735	Tpk1	thiamine pyrophosphokinase [Source:MGI Symbol;Acc:MGI:1352500]	-0.598764	1.2849	14.2692	0.000534803	0.00206186
ENSMUSG00000027466	Rbck1	RanBP-type and C3HC4-type zinc finger containing 1 [Source:MGI Symbol;Acc:MGI:1344372]	-0.253484	6.13048	14.2664	0.000535388	0.00206369
ENSMUSG00000062168	Ppef1	protein phosphatase with EF hand calcium-binding domain 1 [Source:MGI Symbol;Acc:MGI:1097157]	-1.44789	-0.640443	14.2173	0.000545657	0.00210156
ENSMUSG00000041801	Phlda3	pleckstrin homology like domain, family A, member 3 [Source:MGI Symbol;Acc:MGI:1351485]	-0.386536	3.61237	14.1978	0.000549798	0.00211621
ENSMUSG00000030898	Cckbr	cholecystokinin B receptor [Source:MGI Symbol;Acc:MGI:99479]	-0.384247	5.96634	14.3643	0.000550541	0.00211864
ENSMUSG00000112627	4933412E12Rik	RIKEN cDNA 4933412E12 gene [Source:MGI Symbol;Acc:MGI:1918336]	-0.636655	1.79867	14.1927	0.000550877	0.0021195
ENSMUSG00000020440	Arf5	ADP-ribosylation factor 5 [Source:MGI Symbol;Acc:MGI:99434]	-0.326955	6.11212	14.1957	0.000551302	0.0021207
ENSMUSG00000001555	Fkbp10	FK506 binding protein 10 [Source:MGI Symbol;Acc:MGI:104769]	-0.582469	2.09002	14.1875	0.000552007	0.00212298
ENSMUSG00000034911	Ushbp1	USH1 protein network component harmonin binding protein 1 [Source:MGI Symbol;Acc:MGI:1922920]	-0.462787	2.64397	14.1686	0.000556051	0.00213636
ENSMUSG00000055022	Cntn1	contactin 1 [Source:MGI Symbol;Acc:MGI:105980]	-0.219208	8.5975	14.1583	0.000558284	0.00214363
ENSMUSG00000068205	Macrod2	mono-ADP ribosylhydrolase 2 [Source:MGI Symbol;Acc:MGI:1920149]	-0.215628	5.8596	14.1531	0.000559411	0.00214708
ENSMUSG00000057614	Gnai1	guanine nucleotide binding protein (G protein), alpha inhibiting 1 [Source:MGI Symbol;Acc:MGI:95771]	-0.334281	7.44611	14.2035	0.000559989	0.00214886
ENSMUSG00000003528	Slc25a1	solute carrier family 25 (mitochondrial carrier, citrate transporter), member 1 [Source:MGI Symbol;Acc:MGI:1345283]	-0.294846	4.32869	14.1396	0.000562359	0.00215664
ENSMUSG00000107182	Gm43268	predicted gene 43268 [Source:MGI Symbol;Acc:MGI:5663405]	-0.363016	3.81022	14.1325	0.000563892	0.00216208
ENSMUSG00000090919	Pabpc4l	poly(A) binding protein, cytoplasmic 4-like [Source:MGI Symbol;Acc:MGI:3643087]	-1.34585	-0.892269	14.1202	0.00056661	0.00217206
ENSMUSG00000049321	Zfp2	zinc finger protein 2 [Source:MGI Symbol;Acc:MGI:99167]	-0.358476	4.44695	14.1148	0.000567792	0.00217615
ENSMUSG00000028601	Echdc2	enoyl Coenzyme A hydratase domain containing 2 [Source:MGI Symbol;Acc:MGI:1289238]	-0.419946	3.52351	14.1104	0.000568761	0.00217942
ENSMUSG00000063358	Mapk1	mitogen-activated protein kinase 1 [Source:MGI Symbol;Acc:MGI:1346858]	-0.177555	9.20039	14.1061	0.000569711	0.00218218
ENSMUSG00000028643	Svbp	small vasohibin binding protein [Source:MGI Symbol;Acc:MGI:1916466]	-0.545293	2.15874	14.0666	0.000578531	0.00221326
ENSMUSG00000036242	Armh4	armadillo-like helical domain containing 4 [Source:MGI Symbol;Acc:MGI:1914669]	-0.334302	5.17555	14.0609	0.000579806	0.00221711
ENSMUSG00000051977	Prdm9	PR domain containing 9 [Source:MGI Symbol;Acc:MGI:2384854]	-0.673721	1.35543	14.0605	0.00057989	0.00221711
ENSMUSG00000037166	Ppp1r14a	protein phosphatase 1, regulatory inhibitor subunit 14A [Source:MGI Symbol;Acc:MGI:1931139]	-0.817785	1.8647	14.1024	0.000582368	0.00222569
ENSMUSG00000020888	Dvl2	dishevelled segment polarity protein 2 [Source:MGI Symbol;Acc:MGI:106613]	-0.361892	4.26691	14.0485	0.000582615	0.00222618
ENSMUSG00000019899	Lama2	laminin, alpha 2 [Source:MGI Symbol;Acc:MGI:99912]	-0.308908	3.93688	14.0405	0.000584425	0.00223208
ENSMUSG00000030423	Pop4	processing of precursor 4, ribonuclease P/MRP family, (S. cerevisiae) [Source:MGI Symbol;Acc:MGI:1913411]	-0.417658	4.00273	14.0401	0.000584514	0.00223208
ENSMUSG00000115509	Gm49012	predicted gene, 49012 [Source:MGI Symbol;Acc:MGI:6118370]	-0.938425	-0.257096	14.029	0.000587051	0.00223959
ENSMUSG00000054057	A930004D18Rik	RIKEN cDNA A930004D18 gene [Source:MGI Symbol;Acc:MGI:1925190]	-0.755509	1.33554	14.0289	0.000587074	0.00223959
ENSMUSG00000074704	Rad21l	RAD21-like (S. pombe) [Source:MGI Symbol;Acc:MGI:3652039]	-1.46935	-1.25569	14.0241	0.000588174	0.0022426
ENSMUSG00000031887	Tradd	TNFRSF1A-associated via death domain [Source:MGI Symbol;Acc:MGI:109200]	-0.656302	1.48741	14.0234	0.00058832	0.0022426
ENSMUSG00000116250	Gm34939	predicted gene, 34939 [Source:MGI Symbol;Acc:MGI:5594098]	-1.00624	0.420567	14.0234	0.000588337	0.0022426
ENSMUSG00000026811	St6galnac6	ST6 (alpha-N-acetyl-neuraminyl-2,3-beta-galactosyl-1,3)-N-acetylgalactosaminide alpha-2,6-sialyltransferase 6 [Source:MGI Symbol;Acc:MGI:1355316]	-0.238472	6.52014	14.0105	0.000591287	0.00225248
ENSMUSG00000025898	Cwf19l2	CWF19-like 2, cell cycle control (S. pombe) [Source:MGI Symbol;Acc:MGI:1918023]	-0.383907	3.65868	14.0042	0.000592732	0.00225707
ENSMUSG00000040234	Tm7sf3	transmembrane 7 superfamily member 3 [Source:MGI Symbol;Acc:MGI:1914873]	-0.265007	4.7637	13.998	0.000594179	0.00226213
ENSMUSG00000020327	Fgf22	fibroblast growth factor 22 [Source:MGI Symbol;Acc:MGI:1914362]	-0.759664	1.26818	13.9968	0.000594458	0.00226246
ENSMUSG00000038084	Opa1	OPA1, mitochondrial dynamin like GTPase [Source:MGI Symbol;Acc:MGI:1921393]	-0.192817	7.56078	13.9797	0.000598425	0.00227599
ENSMUSG00000024457	Trim26	tripartite motif-containing 26 [Source:MGI Symbol;Acc:MGI:1337056]	-0.255085	4.22473	13.9778	0.000598866	0.00227721
ENSMUSG00000034891	Sncb	synuclein, beta [Source:MGI Symbol;Acc:MGI:1889011]	-0.33341	8.15343	14.0259	0.000599029	0.00227737
ENSMUSG00000000915	Hip1r	huntingtin interacting protein 1 related [Source:MGI Symbol;Acc:MGI:1352504]	-0.245636	6.5896	13.9659	0.000601643	0.00228685
ENSMUSG00000022300	Dcaf13	DDB1 and CUL4 associated factor 13 [Source:MGI Symbol;Acc:MGI:2684929]	-0.289345	4.88496	13.9636	0.000602187	0.00228846
ENSMUSG00000045273	Cenph	centromere protein H [Source:MGI Symbol;Acc:MGI:1349448]	-1.42255	-0.981212	13.9627	0.000602405	0.00228882
ENSMUSG00000086844	B230206H07Rik	RIKEN cDNA B230206H07 gene [Source:MGI Symbol;Acc:MGI:2444929]	-0.987391	1.04566	13.975	0.000602695	0.00228946
ENSMUSG00000075585	6330403L08Rik	RIKEN cDNA 6330403L08 gene [Source:MGI Symbol;Acc:MGI:1917994]	-0.246622	4.92131	13.958	0.000603513	0.00229211
ENSMUSG00000037344	Slc12a9	solute carrier family 12 (potassium/chloride transporters), member 9 [Source:MGI Symbol;Acc:MGI:1933532]	-0.285218	4.59859	13.9563	0.0006039	0.00229312
ENSMUSG00000090121	Abhd12b	abhydrolase domain containing 12B [Source:MGI Symbol;Acc:MGI:2685650]	-1.41586	-1.38628	15.3892	0.000605406	0.00229828
ENSMUSG00000112254	Gm47690	predicted gene, 47690 [Source:MGI Symbol;Acc:MGI:6096796]	-2.24564	-1.72931	13.9495	0.000605502	0.00229828
ENSMUSG00000020910	Adprm	ADP-ribose/CDP-alcohol diphosphatase, manganese dependent [Source:MGI Symbol;Acc:MGI:1913608]	-0.324691	3.31355	13.9463	0.000606259	0.00230023
ENSMUSG00000051177	Plcb1	phospholipase C, beta 1 [Source:MGI Symbol;Acc:MGI:97613]	-0.279427	8.37884	13.9327	0.000609484	0.00231107
ENSMUSG00000031584	Gsr	glutathione reductase [Source:MGI Symbol;Acc:MGI:95804]	-0.328163	4.33668	13.9232	0.000611749	0.00231826
ENSMUSG00000046109	AB041806	hypothetical protein, MNCb-2457 [Source:MGI Symbol;Acc:MGI:1931024]	-0.713569	0.878227	13.916	0.000613476	0.00232387
ENSMUSG00000038026	Kcnj9	potassium inwardly-rectifying channel, subfamily J, member 9 [Source:MGI Symbol;Acc:MGI:108007]	-0.262223	7.56248	13.9115	0.000614558	0.00232704
ENSMUSG00000022900	Ildr1	immunoglobulin-like domain containing receptor 1 [Source:MGI Symbol;Acc:MGI:2146574]	-1.87273	-2.1122	13.893	0.000619001	0.00234245
ENSMUSG00000000902	Smarcb1	SWI/SNF related, matrix associated, actin dependent regulator of chromatin, subfamily b, member 1 [Source:MGI Symbol;Acc:MGI:1328366]	-0.206534	5.5594	13.8923	0.00061918	0.00234265
ENSMUSG00000031447	Lamp1	lysosomal-associated membrane protein 1 [Source:MGI Symbol;Acc:MGI:96745]	-0.171287	7.87192	13.8853	0.000620854	0.00234773
ENSMUSG00000097493	9930014A18Rik	RIKEN cDNA 9930014A18 gene [Source:MGI Symbol;Acc:MGI:2444091]	-0.587507	1.33203	13.8852	0.000620895	0.00234773
ENSMUSG00000079547	H2-DMb1	histocompatibility 2, class II, locus Mb1 [Source:MGI Symbol;Acc:MGI:95922]	-0.965198	0.0937507	13.8844	0.000621071	0.00234793
ENSMUSG00000084925	1810062O18Rik	RIKEN cDNA 1810062O18 gene [Source:MGI Symbol;Acc:MGI:1922852]	-1.06501	-0.114954	13.8824	0.000621564	0.00234932
ENSMUSG00000031840	Rab3a	RAB3A, member RAS oncogene family [Source:MGI Symbol;Acc:MGI:97843]	-0.226935	8.67852	13.8661	0.000625536	0.00236386
ENSMUSG00000075307	Klhl41	kelch-like 41 [Source:MGI Symbol;Acc:MGI:2683854]	-1.85422	-1.51184	13.8543	0.000628416	0.00237427
ENSMUSG00000048924	Ccdc125	coiled-coil domain containing 125 [Source:MGI Symbol;Acc:MGI:1923291]	-1.77156	-1.35181	13.8481	0.000629946	0.00237957
ENSMUSG00000034610	Tut4	terminal uridylyl transferase 4 [Source:MGI Symbol;Acc:MGI:2445126]	-0.263281	5.36451	13.8374	0.000632582	0.00238905
ENSMUSG00000042195	Slc35f2	solute carrier family 35, member F2 [Source:MGI Symbol;Acc:MGI:1919272]	-0.574298	1.81198	13.8342	0.000633384	0.00239152
ENSMUSG00000028980	H6pd	hexose-6-phosphate dehydrogenase (glucose 1-dehydrogenase) [Source:MGI Symbol;Acc:MGI:2140356]	-0.483314	3.25761	13.8338	0.000633489	0.00239152
ENSMUSG00000006307	Kmt2b	lysine (K)-specific methyltransferase 2B [Source:MGI Symbol;Acc:MGI:109565]	-0.412083	6.30444	14.1203	0.000636576	0.00240221
ENSMUSG00000070803	Cited4	Cbp/p300-interacting transactivator, with Glu/Asp-rich carboxy-terminal domain, 4 [Source:MGI Symbol;Acc:MGI:1861694]	-0.604602	2.46056	13.8183	0.000637335	0.00240412
ENSMUSG00000014592	Camta1	calmodulin binding transcription activator 1 [Source:MGI Symbol;Acc:MGI:2140230]	-0.234935	8.36258	13.8119	0.000638918	0.00240961
ENSMUSG00000047786	Lix1	limb and CNS expressed 1 [Source:MGI Symbol;Acc:MGI:1913893]	-0.294626	5.81644	13.8088	0.000639694	0.00241205
ENSMUSG00000028756	Pink1	PTEN induced putative kinase 1 [Source:MGI Symbol;Acc:MGI:1916193]	-0.247582	8.12039	13.8043	0.000640829	0.00241585
ENSMUSG00000002963	Pnkp	polynucleotide kinase 3'- phosphatase [Source:MGI Symbol;Acc:MGI:1891698]	-0.319926	3.87332	13.7986	0.000642251	0.00242072
ENSMUSG00000100680	1810044D09Rik	RIKEN cDNA 1810044D09 gene [Source:MGI Symbol;Acc:MGI:1917048]	-2.02322	-1.63845	13.793	0.000643663	0.00242508
ENSMUSG00000117950	Gm50376	predicted gene, 50376 [Source:MGI Symbol;Acc:MGI:6303272]	-1.64407	-1.20267	13.7909	0.000644207	0.00242664
ENSMUSG00000108802	Gm44769	predicted gene 44769 [Source:MGI Symbol;Acc:MGI:5753345]	-0.787758	1.46688	13.7783	0.000647371	0.0024371
ENSMUSG00000024187	Fam234a	family with sequence similarity 234, member A [Source:MGI Symbol;Acc:MGI:2146854]	-0.350509	3.40951	13.7721	0.000648961	0.0024426
ENSMUSG00000047669	Msl3l2	MSL3 like 2 [Source:MGI Symbol;Acc:MGI:1920640]	-0.405189	3.31729	13.7687	0.000649825	0.00244536
ENSMUSG00000022661	Cd200	CD200 antigen [Source:MGI Symbol;Acc:MGI:1196990]	-0.261778	6.47601	13.765	0.000650756	0.00244838
ENSMUSG00000019843	Fyn	Fyn proto-oncogene [Source:MGI Symbol;Acc:MGI:95602]	-0.187736	6.6087	13.7638	0.000651067	0.00244876
ENSMUSG00000059891	Tsks	testis-specific serine kinase substrate [Source:MGI Symbol;Acc:MGI:1347560]	-1.15342	-0.175031	13.7635	0.000651131	0.00244876
ENSMUSG00000086596	Susd5	sushi domain containing 5 [Source:MGI Symbol;Acc:MGI:2685972]	-0.348522	3.45106	13.7629	0.000651302	0.00244876
ENSMUSG00000020037	Rfx4	regulatory factor X, 4 (influences HLA class II expression) [Source:MGI Symbol;Acc:MGI:1918387]	-0.428256	3.62614	13.7579	0.000652566	0.00245255
ENSMUSG00000074652	Myh7b	myosin, heavy chain 7B, cardiac muscle, beta [Source:MGI Symbol;Acc:MGI:3710243]	-0.475739	3.13502	13.7246	0.00066113	0.00248345
ENSMUSG00000033106	Slc7a6os	solute carrier family 7, member 6 opposite strand [Source:MGI Symbol;Acc:MGI:1916951]	-0.286106	4.10315	13.7186	0.000662696	0.00248834
ENSMUSG00000027882	Stxbp3	syntaxin binding protein 3 [Source:MGI Symbol;Acc:MGI:107362]	-0.34261	3.84188	13.7179	0.000662891	0.00248858
ENSMUSG00000005102	Eif2ak4	eukaryotic translation initiation factor 2 alpha kinase 4 [Source:MGI Symbol;Acc:MGI:1353427]	-0.262878	4.79893	13.7095	0.000665069	0.00249526
ENSMUSG00000036062	Phf24	PHD finger protein 24 [Source:MGI Symbol;Acc:MGI:2140712]	-0.27793	9.25209	13.7037	0.000666578	0.00250043
ENSMUSG00000019917	Septin10	septin 10 [Source:MGI Symbol;Acc:MGI:1918110]	-0.566079	1.86414	13.6899	0.000670182	0.00251245
ENSMUSG00000028134	Ptbp2	polypyrimidine tract binding protein 2 [Source:MGI Symbol;Acc:MGI:1860489]	-0.32591	6.5935	13.7291	0.000670479	0.00251307
ENSMUSG00000039168	Dap	death-associated protein [Source:MGI Symbol;Acc:MGI:1918190]	-0.514278	1.7573	13.6782	0.000673284	0.00252308
ENSMUSG00000030792	Dkkl1	dickkopf-like 1 [Source:MGI Symbol;Acc:MGI:1354963]	-0.37027	4.12188	13.6726	0.000674751	0.00252807
ENSMUSG00000027523	Gnas	GNAS (guanine nucleotide binding protein, alpha stimulating) complex locus [Source:MGI Symbol;Acc:MGI:95777]	-0.180839	9.92211	13.6648	0.000676836	0.00253387
ENSMUSG00000100164	2610306M01Rik	RIKEN cDNA 2610306M01 gene [Source:MGI Symbol;Acc:MGI:1914420]	-0.569616	1.70835	13.6596	0.000678214	0.00253853
ENSMUSG00000036854	Hspb6	heat shock protein, alpha-crystallin-related, B6 [Source:MGI Symbol;Acc:MGI:2685325]	-0.575266	1.72328	13.643	0.000682648	0.00255411
ENSMUSG00000035765	Dym	dymeclin [Source:MGI Symbol;Acc:MGI:1918480]	-0.222385	5.38815	13.6362	0.000684453	0.00256036
ENSMUSG00000050840	Cdh20	cadherin 20 [Source:MGI Symbol;Acc:MGI:1346069]	-0.307856	4.30959	13.6278	0.000686718	0.00256781
ENSMUSG00000087138	Gm15545	predicted gene 15545 [Source:MGI Symbol;Acc:MGI:3782994]	-1.21112	-0.872913	13.6239	0.000687768	0.00257021
ENSMUSG00000074758	Gm5535	predicted gene 5535 [Source:MGI Symbol;Acc:MGI:3645019]	-1.62341	-1.15581	13.6205	0.000688697	0.00257278
ENSMUSG00000031146	Plp2	proteolipid protein 2 [Source:MGI Symbol;Acc:MGI:1298382]	-0.461609	2.55937	13.6143	0.000690386	0.00257846
ENSMUSG00000036814	Slc6a20a	solute carrier family 6 (neurotransmitter transporter), member 20A [Source:MGI Symbol;Acc:MGI:2143217]	-0.661474	4.32257	14.1588	0.00069676	0.00260124
ENSMUSG00000005672	Kit	KIT proto-oncogene receptor tyrosine kinase [Source:MGI Symbol;Acc:MGI:96677]	-0.253243	5.40804	13.584	0.00069864	0.00260774
ENSMUSG00000072809	9330160F10Rik	RIKEN cDNA 9330160F10 gene [Source:MGI Symbol;Acc:MGI:3693095]	-0.818367	0.830973	13.5835	0.000698794	0.0026078
ENSMUSG00000047228	A2ml1	alpha-2-macroglobulin like 1 [Source:MGI Symbol;Acc:MGI:3039594]	-0.504267	2.85604	13.5797	0.00069982	0.00261019
ENSMUSG00000053192	Mllt11	myeloid/lymphoid or mixed-lineage leukemia; translocated to, 11 [Source:MGI Symbol;Acc:MGI:1929671]	-0.236018	7.93976	13.5657	0.000703684	0.00262397
ENSMUSG00000039740	Alg2	asparagine-linked glycosylation 2 (alpha-1,3-mannosyltransferase) [Source:MGI Symbol;Acc:MGI:1914731]	-0.179839	6.80951	13.5556	0.000706487	0.0026339
ENSMUSG00000107502	Gm44065	predicted gene, 44065 [Source:MGI Symbol;Acc:MGI:5690457]	-1.20315	-0.746274	13.5539	0.000706966	0.00263517
ENSMUSG00000035458	Tnni3	troponin I, cardiac 3 [Source:MGI Symbol;Acc:MGI:98783]	-1.81041	-1.79912	13.5475	0.000708738	0.00264125
ENSMUSG00000044243	Bhlha9	basic helix-loop-helix family, member a9 [Source:MGI Symbol;Acc:MGI:2444198]	-0.916195	0.256747	13.5461	0.000709153	0.00264222
ENSMUSG00000039058	Ak5	adenylate kinase 5 [Source:MGI Symbol;Acc:MGI:2677491]	-0.185726	7.29387	13.5456	0.000709278	0.00264222
ENSMUSG00000103119	Gm37583	predicted gene, 37583 [Source:MGI Symbol;Acc:MGI:5610811]	-2.23569	-2.16854	13.5364	0.000711843	0.00265021
ENSMUSG00000000295	Hddc2	HD domain containing 2 [Source:MGI Symbol;Acc:MGI:1916942]	-0.486795	2.69582	13.5273	0.000714411	0.00265924
ENSMUSG00000026639	Lamb3	laminin, beta 3 [Source:MGI Symbol;Acc:MGI:99915]	-0.670512	0.905163	13.5191	0.000716727	0.00266734
ENSMUSG00000067081	Asb18	ankyrin repeat and SOCS box-containing 18 [Source:MGI Symbol;Acc:MGI:2655109]	-0.733536	0.882314	13.5133	0.000718345	0.00267283
ENSMUSG00000032333	Stoml1	stomatin-like 1 [Source:MGI Symbol;Acc:MGI:1916356]	-0.322601	5.40412	13.5078	0.000719922	0.00267764
ENSMUSG00000031256	Cstf2	cleavage stimulation factor, 3' pre-RNA subunit 2 [Source:MGI Symbol;Acc:MGI:1343054]	-0.180005	7.05723	13.4975	0.000722843	0.00268798
ENSMUSG00000023030	Slc11a2	solute carrier family 11 (proton-coupled divalent metal ion transporters), member 2 [Source:MGI Symbol;Acc:MGI:1345279]	-0.39928	5.53595	13.6793	0.000723396	0.00268951
ENSMUSG00000015806	Qdpr	quinoid dihydropteridine reductase [Source:MGI Symbol;Acc:MGI:97836]	-0.317427	6.36142	13.5028	0.000724905	0.00269405
ENSMUSG00000063234	Gpr84	G protein-coupled receptor 84 [Source:MGI Symbol;Acc:MGI:1934129]	-1.40409	-1.11523	13.4865	0.000725974	0.0026975
ENSMUSG00000051224	Tceanc	transcription elongation factor A (SII) N-terminal and central domain containing [Source:MGI Symbol;Acc:MGI:2685236]	-0.930295	0.80674	13.4856	0.000726241	0.00269786
ENSMUSG00000078607	1810010H24Rik	RIKEN cDNA 1810010H24 gene [Source:MGI Symbol;Acc:MGI:1916316]	-0.834652	0.679129	13.485	0.000726395	0.00269786
ENSMUSG00000069520	Tmem19	transmembrane protein 19 [Source:MGI Symbol;Acc:MGI:1914476]	-0.226018	4.86107	13.4847	0.000726502	0.00269786
ENSMUSG00000036908	Unc93b1	unc-93 homolog B1, TLR signaling regulator [Source:MGI Symbol;Acc:MGI:1859307]	-0.348247	3.48346	13.4811	0.000727527	0.00270114
ENSMUSG00000105345	BC030343	cDNA sequence BC030343 [Source:MGI Symbol;Acc:MGI:2679267]	-0.427387	2.76757	13.477	0.000728698	0.00270496
ENSMUSG00000047557	Lxn	latexin [Source:MGI Symbol;Acc:MGI:107633]	-0.40744	4.05131	13.4716	0.000730264	0.00271023
ENSMUSG00000031147	Magix	MAGI family member, X-linked [Source:MGI Symbol;Acc:MGI:1859644]	-1.31209	-1.1188	13.4669	0.000731592	0.00271463
ENSMUSG00000096629	Gm3383	predicted gene 3383 [Source:MGI Symbol;Acc:MGI:3781561]	-1.03192	1.53096	13.6653	0.000735509	0.00272863
ENSMUSG00000034269	Setd5	SET domain containing 5 [Source:MGI Symbol;Acc:MGI:1920145]	-0.258477	7.27329	13.4527	0.000735717	0.00272886
ENSMUSG00000032338	Hcn4	hyperpolarization-activated, cyclic nucleotide-gated K+ 4 [Source:MGI Symbol;Acc:MGI:1298209]	-0.613903	2.26951	13.4453	0.000737854	0.00273518
ENSMUSG00000032033	Barx2	BarH-like homeobox 2 [Source:MGI Symbol;Acc:MGI:109617]	-0.559928	2.06487	13.4426	0.000738638	0.00273755
ENSMUSG00000073155	1810058I24Rik	RIKEN cDNA 1810058I24 gene [Source:MGI Symbol;Acc:MGI:1914955]	-0.288393	3.52152	13.4414	0.000738988	0.00273831
ENSMUSG00000032299	Commd4	COMM domain containing 4 [Source:MGI Symbol;Acc:MGI:1913449]	-0.312761	4.91714	13.4375	0.000740151	0.00274207
ENSMUSG00000108591	Particl	promoter of Mat2a antisense radiation induced circulating long non-coding RNA [Source:MGI Symbol;Acc:MGI:1925358]	-0.47945	3.26582	13.4359	0.000740601	0.0027432
ENSMUSG00000004655	Aqp1	aquaporin 1 [Source:MGI Symbol;Acc:MGI:103201]	-1.90177	-1.26267	13.4296	0.000742442	0.00274894
ENSMUSG00000086629	2810403D21Rik	RIKEN cDNA 2810403D21 gene [Source:MGI Symbol;Acc:MGI:1917214]	-1.09306	-0.139616	13.4275	0.00074305	0.00275066
ENSMUSG00000101621	Gm28905	predicted gene 28905 [Source:MGI Symbol;Acc:MGI:5579611]	-1.59279	-1.22321	13.4251	0.000743762	0.00275275
ENSMUSG00000053693	Mast1	microtubule associated serine/threonine kinase 1 [Source:MGI Symbol;Acc:MGI:1861901]	-0.308377	6.68883	13.4246	0.000745096	0.00275661
ENSMUSG00000033446	Lpar6	lysophosphatidic acid receptor 6 [Source:MGI Symbol;Acc:MGI:1914418]	-0.557616	1.89719	13.4128	0.000747396	0.00276373
ENSMUSG00000028917	Plekhm2	pleckstrin homology domain containing, family M (with RUN domain) member 2 [Source:MGI Symbol;Acc:MGI:1916832]	-0.218725	6.65083	13.403	0.000750291	0.00277356
ENSMUSG00000057098	Ebf1	early B cell factor 1 [Source:MGI Symbol;Acc:MGI:95275]	-0.660295	1.8284	13.4014	0.000750749	0.00277426
ENSMUSG00000035064	Eef2k	eukaryotic elongation factor-2 kinase [Source:MGI Symbol;Acc:MGI:1195261]	-0.336126	5.63651	13.4113	0.0007525	0.0027791
ENSMUSG00000105482	Gm42596	predicted gene 42596 [Source:MGI Symbol;Acc:MGI:5662733]	-1.64023	-1.51549	13.3788	0.0007575	0.00279647
ENSMUSG00000026975	Dph7	diphthamine biosynethesis 7 [Source:MGI Symbol;Acc:MGI:1914478]	-0.281547	4.0105	13.3755	0.000758467	0.00279949
ENSMUSG00000033031	Cip2a	cell proliferation regulating inhibitor of protein phosphatase 2A [Source:MGI Symbol;Acc:MGI:2146335]	-0.555925	1.8544	13.3738	0.000758998	0.0028009
ENSMUSG00000097532	Gm4349	predicted gene 4349 [Source:MGI Symbol;Acc:MGI:3782533]	-1.17447	-0.467439	13.3638	0.000761975	0.00280914
ENSMUSG00000030793	Pycard	PYD and CARD domain containing [Source:MGI Symbol;Acc:MGI:1931465]	-0.630322	0.998165	13.3631	0.000762198	0.00280941
ENSMUSG00000087038	2900079G21Rik	RIKEN cDNA 2900079G21 gene [Source:MGI Symbol;Acc:MGI:1920268]	-0.572968	1.872	13.3599	0.000763151	0.00281238
ENSMUSG00000055078	Gabra5	gamma-aminobutyric acid (GABA) A receptor, subunit alpha 5 [Source:MGI Symbol;Acc:MGI:95617]	-0.351054	5.70617	13.4043	0.000767087	0.00282612
ENSMUSG00000105891	A230001M10Rik	RIKEN cDNA A230001M10 gene [Source:MGI Symbol;Acc:MGI:2443043]	-0.960838	0.482685	13.3466	0.00076718	0.00282612
ENSMUSG00000029176	Anapc4	anaphase promoting complex subunit 4 [Source:MGI Symbol;Acc:MGI:1098673]	-0.24052	5.56103	13.3417	0.000768681	0.00283055
ENSMUSG00000068117	Mei1	meiotic double-stranded break formation protein 1 [Source:MGI Symbol;Acc:MGI:3028590]	-0.428885	2.95411	13.3388	0.000769544	0.00283317
ENSMUSG00000110547	Gm29773	predicted gene, 29773 [Source:MGI Symbol;Acc:MGI:5588932]	-1.34192	-0.523226	13.3281	0.000772809	0.00284408
ENSMUSG00000034729	Mrps10	mitochondrial ribosomal protein S10 [Source:MGI Symbol;Acc:MGI:1928139]	-0.329618	4.39163	13.3208	0.000775062	0.00285182
ENSMUSG00000059277	R74862	expressed sequence R74862 [Source:MGI Symbol;Acc:MGI:2142382]	-0.583924	2.32348	13.3187	0.000775707	0.00285363
ENSMUSG00000014402	Tsg101	tumor susceptibility gene 101 [Source:MGI Symbol;Acc:MGI:106581]	-0.248577	5.68535	13.3179	0.00077593	0.0028539
ENSMUSG00000086589	Gm12915	predicted gene 12915 [Source:MGI Symbol;Acc:MGI:3650273]	-1.91082	-1.98993	13.3149	0.000776873	0.00285681
ENSMUSG00000052516	Robo2	roundabout guidance receptor 2 [Source:MGI Symbol;Acc:MGI:1890110]	-0.229372	7.106	13.3087	0.000778781	0.00286271
ENSMUSG00000044629	Cnrip1	cannabinoid receptor interacting protein 1 [Source:MGI Symbol;Acc:MGI:1917505]	-0.18542	5.86685	13.3067	0.000779386	0.00286438
ENSMUSG00000030057	Cnbp	cellular nucleic acid binding protein [Source:MGI Symbol;Acc:MGI:88431]	-0.259033	7.37876	13.3021	0.000780818	0.00286905
ENSMUSG00000037072	Selenof	selenoprotein F [Source:MGI Symbol;Acc:MGI:1927947]	-0.231523	6.67885	13.3012	0.000781082	0.00286905
ENSMUSG00000049971	Glt1d1	glycosyltransferase 1 domain containing 1 [Source:MGI Symbol;Acc:MGI:2442755]	-0.260344	4.71867	13.3011	0.000781114	0.00286905
ENSMUSG00000038936	Sccpdh	saccharopine dehydrogenase (putative) [Source:MGI Symbol;Acc:MGI:1924486]	-0.323774	5.92525	13.3048	0.000781677	0.00287056
ENSMUSG00000086725	A630052C17Rik	RIKEN cDNA A630052C17 gene [Source:MGI Symbol;Acc:MGI:2444673]	-0.457823	2.25389	13.2966	0.000782517	0.00287253
ENSMUSG00000002885	Adgre5	adhesion G protein-coupled receptor E5 [Source:MGI Symbol;Acc:MGI:1347095]	-0.451394	3.45146	13.2945	0.000783158	0.00287376
ENSMUSG00000020770	Unk	unkempt family zinc finger [Source:MGI Symbol;Acc:MGI:2442456]	-0.273493	4.43446	13.2908	0.000784312	0.00287744
ENSMUSG00000107499	Ccdc142	coiled-coil domain containing 142 [Source:MGI Symbol;Acc:MGI:3045292]	-1.16033	0.583627	13.3238	0.000785569	0.00288143
ENSMUSG00000024033	Rsph1	radial spoke head 1 homolog (Chlamydomonas) [Source:MGI Symbol;Acc:MGI:1194909]	-0.78384	0.758066	13.2796	0.000787775	0.00288846
ENSMUSG00000023942	Slc29a1	solute carrier family 29 (nucleoside transporters), member 1 [Source:MGI Symbol;Acc:MGI:1927073]	-0.327221	3.65195	13.2782	0.000788213	0.0028895
ENSMUSG00000036983	Tfb1m	transcription factor B1, mitochondrial [Source:MGI Symbol;Acc:MGI:2146851]	-0.563591	1.77794	13.2715	0.00079032	0.00289554
ENSMUSG00000025151	Maged1	MAGE family member D1 [Source:MGI Symbol;Acc:MGI:1930187]	-0.19072	8.67668	13.2665	0.000791874	0.00290067
ENSMUSG00000050697	Prkaa1	protein kinase, AMP-activated, alpha 1 catalytic subunit [Source:MGI Symbol;Acc:MGI:2145955]	-0.287672	4.94813	13.2612	0.000793566	0.00290574
ENSMUSG00000046152	Fut10	fucosyltransferase 10 [Source:MGI Symbol;Acc:MGI:2384748]	-0.427476	2.78313	13.2588	0.000794296	0.00290785
ENSMUSG00000062252	Lhfpl5	lipoma HMGIC fusion partner-like 5 [Source:MGI Symbol;Acc:MGI:1915382]	-0.816199	0.615284	13.2568	0.000794923	0.00290958
ENSMUSG00000029134	Plb1	phospholipase B1 [Source:MGI Symbol;Acc:MGI:1922406]	-0.780608	1.12092	13.2519	0.000796486	0.0029136
ENSMUSG00000026479	Lamc2	laminin, gamma 2 [Source:MGI Symbol;Acc:MGI:99913]	-0.497496	4.39643	13.5099	0.000799711	0.0029237
ENSMUSG00000032485	Scap	SREBF chaperone [Source:MGI Symbol;Acc:MGI:2135958]	-0.268701	6.31595	13.24	0.000800231	0.00292503
ENSMUSG00000035033	Tbr1	T-box brain transcription factor 1 [Source:MGI Symbol;Acc:MGI:107404]	-0.264876	7.28488	13.2348	0.000801908	0.00292946
ENSMUSG00000026709	Dars2	aspartyl-tRNA synthetase 2 (mitochondrial) [Source:MGI Symbol;Acc:MGI:2442510]	-0.280241	4.09924	13.2332	0.000802389	0.00293065
ENSMUSG00000021998	Lcp1	lymphocyte cytosolic protein 1 [Source:MGI Symbol;Acc:MGI:104808]	-0.371272	3.15331	13.2197	0.000806705	0.00294528
ENSMUSG00000026854	Usp20	ubiquitin specific peptidase 20 [Source:MGI Symbol;Acc:MGI:1921520]	-0.224202	6.10516	13.2162	0.000807828	0.00294808
ENSMUSG00000029173	Sepsecs	Sep (O-phosphoserine) tRNA:Sec (selenocysteine) tRNA synthase [Source:MGI Symbol;Acc:MGI:1098791]	-0.292343	4.26051	13.2118	0.000809252	0.00295172
ENSMUSG00000020180	Snrpd3	small nuclear ribonucleoprotein D3 [Source:MGI Symbol;Acc:MGI:1914582]	-0.25031	5.51115	13.2045	0.000811593	0.00295854
ENSMUSG00000025351	Cd63	CD63 antigen [Source:MGI Symbol;Acc:MGI:99529]	-0.332314	4.45689	13.2028	0.000812134	0.00295938
ENSMUSG00000027332	Ivd	isovaleryl coenzyme A dehydrogenase [Source:MGI Symbol;Acc:MGI:1929242]	-0.235332	5.84152	13.2028	0.000812136	0.00295938
ENSMUSG00000085517	Gm12963	predicted gene 12963 [Source:MGI Symbol;Acc:MGI:3651569]	-2.03405	-0.932381	13.2174	0.000816495	0.00297412
ENSMUSG00000039630	Hnrnpu	heterogeneous nuclear ribonucleoprotein U [Source:MGI Symbol;Acc:MGI:1858195]	-0.195277	9.04536	13.1873	0.000817154	0.00297537
ENSMUSG00000021759	Plpp1	phospholipid phosphatase 1 [Source:MGI Symbol;Acc:MGI:108412]	-0.315931	4.11611	13.1873	0.000817155	0.00297537
ENSMUSG00000029163	Emilin1	elastin microfibril interfacer 1 [Source:MGI Symbol;Acc:MGI:1926189]	-0.720766	1.25593	13.1855	0.000817725	0.00297687
ENSMUSG00000036898	Zfp157	zinc finger protein 157 [Source:MGI Symbol;Acc:MGI:1919404]	-0.274318	4.67575	13.1828	0.0008186	0.00297948
ENSMUSG00000033191	Tie1	tyrosine kinase with immunoglobulin-like and EGF-like domains 1 [Source:MGI Symbol;Acc:MGI:99906]	-0.377957	3.41754	13.1732	0.000821714	0.00298966
ENSMUSG00000067377	Tspan6	tetraspanin 6 [Source:MGI Symbol;Acc:MGI:1926264]	-0.363186	3.30931	13.1666	0.000823869	0.00299693
ENSMUSG00000087336	Gm15860	predicted gene 15860 [Source:MGI Symbol;Acc:MGI:3801778]	-0.940849	-0.246167	13.1661	0.000824039	0.00299697
ENSMUSG00000096727	Psmb9	proteasome (prosome, macropain) subunit, beta type 9 (large multifunctional peptidase 2) [Source:MGI Symbol;Acc:MGI:1346526]	-1.24816	-0.203237	13.1638	0.000824798	0.00299915
ENSMUSG00000028575	Eqtn	equatorin, sperm acrosome associated [Source:MGI Symbol;Acc:MGI:1915003]	-0.953184	0.318927	13.161	0.000825713	0.00300167
ENSMUSG00000024902	Mrpl11	mitochondrial ribosomal protein L11 [Source:MGI Symbol;Acc:MGI:2137215]	-0.292836	4.75846	13.1595	0.000826193	0.00300249
ENSMUSG00000030577	Cd22	CD22 antigen [Source:MGI Symbol;Acc:MGI:88322]	-2.47917	-2.20191	13.1585	0.000826533	0.00300314
ENSMUSG00000031708	Tecr	trans-2,3-enoyl-CoA reductase [Source:MGI Symbol;Acc:MGI:1915408]	-0.256384	7.86419	13.1524	0.000828525	0.00300922
ENSMUSG00000022945	Chaf1b	chromatin assembly factor 1, subunit B (p60) [Source:MGI Symbol;Acc:MGI:1314881]	-1.40809	-1.22994	13.1508	0.000829061	0.00301059
ENSMUSG00000073471	Rsph3a	radial spoke 3A homolog (Chlamydomonas) [Source:MGI Symbol;Acc:MGI:1914082]	-0.367634	3.54707	13.1321	0.000835253	0.00303191
ENSMUSG00000018634	Crhr1	corticotropin releasing hormone receptor 1 [Source:MGI Symbol;Acc:MGI:88498]	-0.330184	4.80191	13.1211	0.000838907	0.003044
ENSMUSG00000110863	Gm34655	predicted gene, 34655 [Source:MGI Symbol;Acc:MGI:5593814]	-1.10081	-0.281542	13.1131	0.000841565	0.00305188
ENSMUSG00000113856	Gm10790	predicted gene 10790 [Source:MGI Symbol;Acc:MGI:3641845]	-0.982155	0.48155	13.1106	0.000842415	0.00305438
ENSMUSG00000026514	Cnih3	cornichon family AMPA receptor auxiliary protein 3 [Source:MGI Symbol;Acc:MGI:1920228]	-0.353946	6.081	13.2171	0.000844466	0.00306123
ENSMUSG00000019978	Epb41l2	erythrocyte membrane protein band 4.1 like 2 [Source:MGI Symbol;Acc:MGI:103009]	-0.214363	6.7814	13.0993	0.000846203	0.0030654
ENSMUSG00000014932	Yes1	YES proto-oncogene 1, Src family tyrosine kinase [Source:MGI Symbol;Acc:MGI:99147]	-0.389039	3.62847	13.094	0.000848002	0.0030711
ENSMUSG00000087466	A330041J22Rik	RIKEN cDNA A330041J22 gene [Source:MGI Symbol;Acc:MGI:2442269]	-0.726636	0.678375	13.0858	0.00085077	0.00307994
ENSMUSG00000021929	Kpna3	karyopherin (importin) alpha 3 [Source:MGI Symbol;Acc:MGI:1100863]	-0.211585	6.68884	13.0802	0.000852647	0.00308607
ENSMUSG00000111374	Gm50490	predicted gene, 50490 [Source:MGI Symbol;Acc:MGI:6324767]	-0.588661	1.41235	13.0798	0.000852791	0.00308607
ENSMUSG00000022425	Enpp2	ectonucleotide pyrophosphatase/phosphodiesterase 2 [Source:MGI Symbol;Acc:MGI:1321390]	-0.310324	7.82263	13.084	0.000855963	0.00309577
ENSMUSG00000037286	Stag1	stromal antigen 1 [Source:MGI Symbol;Acc:MGI:1098658]	-0.245546	5.5234	13.0639	0.00085822	0.00310334
ENSMUSG00000031960	Aars	alanyl-tRNA synthetase [Source:MGI Symbol;Acc:MGI:2384560]	-0.245505	7.34596	13.0628	0.000858572	0.00310402
ENSMUSG00000042225	Ammecr1	Alport syndrome, mental retardation, midface hypoplasia and elliptocytosis chromosomal region gene 1 [Source:MGI Symbol;Acc:MGI:1860206]	-0.486384	2.45692	13.0603	0.000859446	0.00310658
ENSMUSG00000043843	Tmem145	transmembrane protein 145 [Source:MGI Symbol;Acc:MGI:3607779]	-0.416165	5.61163	13.3084	0.000861021	0.00311108
ENSMUSG00000104713	Gbp6	guanylate binding protein 6 [Source:MGI Symbol;Acc:MGI:2140937]	-1.06926	1.28825	13.2263	0.000866606	0.00312947
ENSMUSG00000025887	Casp12	caspase 12 [Source:MGI Symbol;Acc:MGI:1312922]	-1.03147	-0.0759042	13.0252	0.000871524	0.00314662
ENSMUSG00000079173	Zan	zonadhesin [Source:MGI Symbol;Acc:MGI:106656]	-1.29607	-1.02432	13.0223	0.000872549	0.00314972
ENSMUSG00000023206	Il15ra	interleukin 15 receptor, alpha chain [Source:MGI Symbol;Acc:MGI:104644]	-0.42358	2.58949	13.0164	0.000874588	0.00315648
ENSMUSG00000062944	9130023H24Rik	RIKEN cDNA 9130023H24 gene [Source:MGI Symbol;Acc:MGI:2442738]	-0.570733	1.51604	13.015	0.000875091	0.00315769
ENSMUSG00000053263	Gm12592	predicted gene 12592 [Source:MGI Symbol;Acc:MGI:3649892]	-0.749535	0.916367	13.0117	0.000876232	0.0031606
ENSMUSG00000056904	Gm5620	predicted gene 5620 [Source:MGI Symbol;Acc:MGI:3647798]	-1.28728	-0.127931	13.0106	0.000876623	0.00316113
ENSMUSG00000026566	Mpzl1	myelin protein zero-like 1 [Source:MGI Symbol;Acc:MGI:1915731]	-0.412678	3.95293	13.0093	0.000877082	0.00316185
ENSMUSG00000054226	Tprkb	Tp53rk binding protein [Source:MGI Symbol;Acc:MGI:1917036]	-0.314198	5.47991	13.0076	0.00087765	0.0031633
ENSMUSG00000021585	Cast	calpastatin [Source:MGI Symbol;Acc:MGI:1098236]	-0.413393	3.93778	13.0025	0.00087945	0.00316857
ENSMUSG00000031337	Mtm1	X-linked myotubular myopathy gene 1 [Source:MGI Symbol;Acc:MGI:1099452]	-0.404262	2.91341	12.9991	0.000880643	0.00317227
ENSMUSG00000009549	Srp14	signal recognition particle 14 [Source:MGI Symbol;Acc:MGI:107169]	-0.33351	5.40153	12.9961	0.000882177	0.00317719
ENSMUSG00000041653	Pnpla3	patatin-like phospholipase domain containing 3 [Source:MGI Symbol;Acc:MGI:2151796]	-0.930882	2.30868	13.3276	0.000883969	0.00318121
ENSMUSG00000030880	Polr3e	polymerase (RNA) III (DNA directed) polypeptide E [Source:MGI Symbol;Acc:MGI:1349452]	-0.226847	5.15876	12.9837	0.000886072	0.00318817
ENSMUSG00000086732	Gm6117	predicted gene 6117 [Source:MGI Symbol;Acc:MGI:3647032]	-1.80247	-1.83269	12.9813	0.00088692	0.00319061
ENSMUSG00000042118	Bhmt2	betaine-homocysteine methyltransferase 2 [Source:MGI Symbol;Acc:MGI:1891379]	-1.44466	-0.975198	12.9805	0.000887212	0.00319105
ENSMUSG00000104535	Gm42686	predicted gene 42686 [Source:MGI Symbol;Acc:MGI:5662823]	-2.18285	-1.89126	12.9793	0.000887621	0.00319192
ENSMUSG00000022008	Gpalpp1	GPALPP motifs containing 1 [Source:MGI Symbol;Acc:MGI:1914717]	-0.224602	5.53083	12.9677	0.000891727	0.00320607
ENSMUSG00000096146	Kcnj11	potassium inwardly rectifying channel, subfamily J, member 11 [Source:MGI Symbol;Acc:MGI:107501]	-0.473264	5.55215	13.3382	0.000895066	0.00321747
ENSMUSG00000097767	Miat	myocardial infarction associated transcript (non-protein coding) [Source:MGI Symbol;Acc:MGI:2444886]	-0.380298	9.66264	13.135	0.00089756	0.00322582
ENSMUSG00000071181	3830408C21Rik	RIKEN cDNA 3830408C21 gene [Source:MGI Symbol;Acc:MGI:1917940]	-0.503119	2.46506	12.9416	0.000901075	0.00323783
ENSMUSG00000063019	Manbal	mannosidase, beta A, lysosomal-like [Source:MGI Symbol;Acc:MGI:1916411]	-0.240978	4.58167	12.9375	0.000902535	0.00324246
ENSMUSG00000042436	Mfap4	microfibrillar-associated protein 4 [Source:MGI Symbol;Acc:MGI:1342276]	-0.830674	0.549924	12.9345	0.000903621	0.00324513
ENSMUSG00000027438	Napb	N-ethylmaleimide sensitive fusion protein attachment protein beta [Source:MGI Symbol;Acc:MGI:104562]	-0.227644	9.19822	12.9279	0.000906002	0.00325244
ENSMUSG00000032011	Thy1	thymus cell antigen 1, theta [Source:MGI Symbol;Acc:MGI:98747]	-0.198916	9.09658	12.926	0.000906681	0.00325426
ENSMUSG00000097891	Gm3650	predicted gene 3650 [Source:MGI Symbol;Acc:MGI:3781826]	-0.973267	0.848406	12.9227	0.000907903	0.00325802
ENSMUSG00000050912	Tmem123	transmembrane protein 123 [Source:MGI Symbol;Acc:MGI:1919179]	-0.419738	3.42601	12.9215	0.000908332	0.00325894
ENSMUSG00000028139	Riiad1	regulatory subunit of type II PKA R-subunit (RIIa) domain containing 1 [Source:MGI Symbol;Acc:MGI:1913603]	-0.929662	-0.117505	12.9134	0.000911269	0.00326886
ENSMUSG00000094152	Slc6a16	solute carrier family 6, member 16 [Source:MGI Symbol;Acc:MGI:2685930]	-1.05876	-0.397542	12.9095	0.000912705	0.00327203
ENSMUSG00000034278	Dnajc17	DnaJ heat shock protein family (Hsp40) member C17 [Source:MGI Symbol;Acc:MGI:1916658]	-0.443744	2.36212	12.9049	0.000914359	0.00327683
ENSMUSG00000086841	2410006H16Rik	RIKEN cDNA 2410006H16 gene [Source:MGI Symbol;Acc:MGI:1916471]	-0.489654	2.8094	12.8941	0.000918329	0.00328855
ENSMUSG00000024875	Yif1a	Yip1 interacting factor homolog A (S. cerevisiae) [Source:MGI Symbol;Acc:MGI:1915340]	-0.424918	2.85974	12.8936	0.000918501	0.00328855
ENSMUSG00000112148	Lilrb4a	leukocyte immunoglobulin-like receptor, subfamily B, member 4A [Source:MGI Symbol;Acc:MGI:102701]	-1.86283	-0.954388	12.9019	0.00092167	0.00329802
ENSMUSG00000097622	A330033J07Rik	RIKEN cDNA A330033J07 gene [Source:MGI Symbol;Acc:MGI:2444369]	-1.46127	-1.28346	12.8772	0.000924535	0.00330764
ENSMUSG00000022309	Angpt1	angiopoietin 1 [Source:MGI Symbol;Acc:MGI:108448]	-0.666844	2.28735	12.8719	0.00092651	0.00331345
ENSMUSG00000020831	0610010K14Rik	RIKEN cDNA 0610010K14 gene [Source:MGI Symbol;Acc:MGI:1915609]	-0.408993	3.29668	12.8702	0.000927149	0.00331511
ENSMUSG00000118150	Gm3728	predicted gene 3728 [Source:MGI Symbol;Acc:MGI:3781903]	-3.46311	-2.53024	12.8675	0.000928131	0.00331799
ENSMUSG00000109765	Gm18227	predicted gene, 18227 [Source:MGI Symbol;Acc:MGI:5010412]	-1.77516	-1.73405	12.8633	0.000929686	0.0033223
ENSMUSG00000109841	E330011O21Rik	RIKEN cDNA E330011O21 gene [Source:MGI Symbol;Acc:MGI:3759668]	-1.36475	-0.9041	12.8588	0.000931352	0.00332679
ENSMUSG00000106430	Gm42460	predicted gene 42460 [Source:MGI Symbol;Acc:MGI:5662597]	-1.7361	-1.64352	12.8585	0.000931473	0.00332679
ENSMUSG00000097403	9230116N13Rik	RIKEN cDNA 9230116N13 gene [Source:MGI Symbol;Acc:MGI:2443255]	-1.37944	-1.13709	12.8574	0.000931904	0.0033277
ENSMUSG00000067942	Zfp160	zinc finger protein 160 [Source:MGI Symbol;Acc:MGI:108187]	-0.294311	4.34914	12.8517	0.000934013	0.0033346
ENSMUSG00000025545	Clybl	citrate lyase beta like [Source:MGI Symbol;Acc:MGI:1916884]	-0.379954	3.42038	12.8487	0.000935139	0.00333799
ENSMUSG00000113780	Gm33195	predicted gene, 33195 [Source:MGI Symbol;Acc:MGI:5592354]	-0.902036	0.00746715	12.8465	0.000935972	0.00334033
ENSMUSG00000117575	Gm36486	predicted gene, 36486 [Source:MGI Symbol;Acc:MGI:5595645]	-2.0335	-2.15396	13.1246	0.000938309	0.00334677
ENSMUSG00000071866	Ppia	peptidylprolyl isomerase A [Source:MGI Symbol;Acc:MGI:97749]	-0.270439	9.09563	12.8335	0.000940825	0.00335511
ENSMUSG00000064370	mt-Cytb	mitochondrially encoded cytochrome b [Source:MGI Symbol;Acc:MGI:102501]	-0.344375	13.0535	12.8318	0.000943023	0.00336168
ENSMUSG00000000439	Mkrn2	makorin, ring finger protein, 2 [Source:MGI Symbol;Acc:MGI:1914277]	-0.202015	4.81103	12.8256	0.000943803	0.00336319
ENSMUSG00000059022	Kcp	kielin/chordin-like protein [Source:MGI Symbol;Acc:MGI:2141640]	-0.73366	1.06477	12.8211	0.000945527	0.0033687
ENSMUSG00000003348	Mob3a	MOB kinase activator 3A [Source:MGI Symbol;Acc:MGI:3050117]	-0.412584	2.90993	12.8193	0.000946215	0.00337051
ENSMUSG00000044340	Phlpp1	PH domain and leucine rich repeat protein phosphatase 1 [Source:MGI Symbol;Acc:MGI:2138327]	-0.211633	6.38524	12.8167	0.0009472	0.00337127
ENSMUSG00000032902	Slc16a1	solute carrier family 16 (monocarboxylic acid transporters), member 1 [Source:MGI Symbol;Acc:MGI:106013]	-0.618595	4.76083	13.3589	0.00094732	0.00337127
ENSMUSG00000049299	Trappc1	trafficking protein particle complex 1 [Source:MGI Symbol;Acc:MGI:1098727]	-0.303893	4.36095	12.8099	0.000949775	0.00337809
ENSMUSG00000113528	Gm32699	predicted gene, 32699 [Source:MGI Symbol;Acc:MGI:5591858]	-0.714611	0.844613	12.7939	0.000955871	0.00339913
ENSMUSG00000095325	Zfp870	zinc finger protein 870 [Source:MGI Symbol;Acc:MGI:3029586]	-0.345619	3.43935	12.7907	0.000957082	0.00340209
ENSMUSG00000011171	Vipr2	vasoactive intestinal peptide receptor 2 [Source:MGI Symbol;Acc:MGI:107166]	-1.33065	-0.994519	12.7907	0.000957106	0.00340209
ENSMUSG00000045438	Cox19	cytochrome c oxidase assembly protein 19 [Source:MGI Symbol;Acc:MGI:1915283]	-0.25629	4.46444	12.7865	0.000958714	0.00340667
ENSMUSG00000007656	Arpp19	cAMP-regulated phosphoprotein 19 [Source:MGI Symbol;Acc:MGI:1891691]	-0.228304	8.56266	12.7853	0.000959159	0.00340761
ENSMUSG00000031134	Rbmx	RNA binding motif protein, X chromosome [Source:MGI Symbol;Acc:MGI:1343044]	-0.211117	5.79557	12.7835	0.000959865	0.00340948
ENSMUSG00000021974	Fgf9	fibroblast growth factor 9 [Source:MGI Symbol;Acc:MGI:104723]	-0.324839	4.18089	12.7735	0.000963702	0.00342118
ENSMUSG00000022216	Psme1	proteasome (prosome, macropain) activator subunit 1 (PA28 alpha) [Source:MGI Symbol;Acc:MGI:1096367]	-0.321123	4.16626	12.7723	0.000964197	0.00342229
ENSMUSG00000022428	Cby1	chibby family member 1, beta catenin antagonist [Source:MGI Symbol;Acc:MGI:1920989]	-0.342957	4.49203	12.7697	0.000965199	0.00342456
ENSMUSG00000025223	Ldb1	LIM domain binding 1 [Source:MGI Symbol;Acc:MGI:894762]	-0.248941	6.46228	12.7564	0.000970362	0.00344029
ENSMUSG00000025102	3110040N11Rik	RIKEN cDNA 3110040N11 gene [Source:MGI Symbol;Acc:MGI:1914540]	-0.572793	2.00027	12.7554	0.000970718	0.00344091
ENSMUSG00000005951	Shpk	sedoheptulokinase [Source:MGI Symbol;Acc:MGI:1921887]	-0.431895	1.65436	12.7512	0.000972378	0.00344615
ENSMUSG00000103382	Gm37755	predicted gene, 37755 [Source:MGI Symbol;Acc:MGI:5610983]	-1.33534	-0.428589	12.7484	0.000973446	0.00344863
ENSMUSG00000046352	Gjb2	gap junction protein, beta 2 [Source:MGI Symbol;Acc:MGI:95720]	-0.979399	3.06466	13.3193	0.00097463	0.00345153
ENSMUSG00000075316	Scn9a	sodium channel, voltage-gated, type IX, alpha [Source:MGI Symbol;Acc:MGI:107636]	-1.16935	0.48728	12.7809	0.000975202	0.00345291
ENSMUSG00000052160	Pld4	phospholipase D family, member 4 [Source:MGI Symbol;Acc:MGI:2144765]	-0.412171	2.55678	12.7354	0.000978564	0.00346352
ENSMUSG00000112925	Gm31763	predicted gene, 31763 [Source:MGI Symbol;Acc:MGI:5590922]	-1.78483	-1.66908	12.7327	0.000979616	0.00346659
ENSMUSG00000031517	Gpm6a	glycoprotein m6a [Source:MGI Symbol;Acc:MGI:107671]	-0.276067	10.1916	12.7274	0.000981712	0.00347214
ENSMUSG00000102697	Pcdhac2	protocadherin alpha subfamily C, 2 [Source:MGI Symbol;Acc:MGI:1891443]	-0.265332	6.52443	12.727	0.00098186	0.00347214
ENSMUSG00000021469	Msx2	msh homeobox 2 [Source:MGI Symbol;Acc:MGI:97169]	-1.74354	-1.82788	12.7268	0.000981922	0.00347214
ENSMUSG00000002870	Mcm2	minichromosome maintenance complex component 2 [Source:MGI Symbol;Acc:MGI:105380]	-0.492931	2.03315	12.712	0.000987774	0.00349022
ENSMUSG00000028423	Nfx1	nuclear transcription factor, X-box binding 1 [Source:MGI Symbol;Acc:MGI:1921414]	-0.143402	6.62282	12.7099	0.000988593	0.00349246
ENSMUSG00000042988	Notum	notum palmitoleoyl-protein carboxylesterase [Source:MGI Symbol;Acc:MGI:1924833]	-0.766572	1.28738	12.7045	0.000990771	0.00349885
ENSMUSG00000031253	Srpx2	sushi-repeat-containing protein, X-linked 2 [Source:MGI Symbol;Acc:MGI:1916042]	-0.833741	0.652466	12.7022	0.000991651	0.0035013
ENSMUSG00000033931	Rbm34	RNA binding motif protein 34 [Source:MGI Symbol;Acc:MGI:1098653]	-0.317995	4.1719	12.6998	0.000992626	0.00350408
ENSMUSG00000079497	Gm13420	predicted gene 13420 [Source:MGI Symbol;Acc:MGI:3649917]	-1.91889	-1.79832	12.6947	0.000994669	0.00351064
ENSMUSG00000078350	Smim1	small integral membrane protein 1 [Source:MGI Symbol;Acc:MGI:1916109]	-0.379105	3.00019	12.6894	0.000996766	0.00351673
ENSMUSG00000025428	Atp5a1	ATP synthase, H+ transporting, mitochondrial F1 complex, alpha subunit 1 [Source:MGI Symbol;Acc:MGI:88115]	-0.210662	9.29696	12.6841	0.000998886	0.00352223
ENSMUSG00000072623	Zfp9	zinc finger protein 9 [Source:MGI Symbol;Acc:MGI:99210]	-0.261098	4.84664	12.6782	0.00100125	0.00352926
ENSMUSG00000063524	Eno1	enolase 1, alpha non-neuron [Source:MGI Symbol;Acc:MGI:95393]	-0.188449	9.28593	12.6646	0.00100676	0.00354634
ENSMUSG00000072487	Mroh5	maestro heat-like repeat family member 5 [Source:MGI Symbol;Acc:MGI:2685474]	-0.571225	1.13098	12.6625	0.00100762	0.0035484
ENSMUSG00000038732	Mboat1	membrane bound O-acyltransferase domain containing 1 [Source:MGI Symbol;Acc:MGI:2387184]	-0.846122	0.770461	12.6592	0.00100893	0.00355166
ENSMUSG00000048537	Phldb1	pleckstrin homology like domain, family B, member 1 [Source:MGI Symbol;Acc:MGI:2143230]	-0.447216	6.32446	13.0421	0.00100957	0.00355328
ENSMUSG00000036940	Kdm1a	lysine (K)-specific demethylase 1A [Source:MGI Symbol;Acc:MGI:1196256]	-0.195525	5.8662	12.6538	0.00101114	0.00355751
ENSMUSG00000091649	Phf11b	PHD finger protein 11B [Source:MGI Symbol;Acc:MGI:3645789]	-2.13179	-2.34412	12.646	0.00101432	0.00356797
ENSMUSG00000024542	Cep192	centrosomal protein 192 [Source:MGI Symbol;Acc:MGI:1918049]	-0.43792	3.50365	12.6386	0.00101733	0.00357685
ENSMUSG00000025194	Abcc2	ATP-binding cassette, sub-family C (CFTR/MRP), member 2 [Source:MGI Symbol;Acc:MGI:1352447]	-1.72067	-1.57303	12.6384	0.00101741	0.00357685
ENSMUSG00000113029	Gm40578	predicted gene, 40578 [Source:MGI Symbol;Acc:MGI:5623463]	-0.63319	1.17287	12.6347	0.00101893	0.00358153
ENSMUSG00000027012	Dync1i2	dynein cytoplasmic 1 intermediate chain 2 [Source:MGI Symbol;Acc:MGI:107750]	-0.178721	7.28279	12.6107	0.0010288	0.00361487
ENSMUSG00000037608	Bclaf1	BCL2-associated transcription factor 1 [Source:MGI Symbol;Acc:MGI:1917580]	-0.236091	7.20826	12.6048	0.00103125	0.00362171
ENSMUSG00000030862	Cpxm2	carboxypeptidase X 2 (M14 family) [Source:MGI Symbol;Acc:MGI:1926006]	-0.60913	1.5695	12.6046	0.00103132	0.00362171
ENSMUSG00000026269	Rnpepl1	arginyl aminopeptidase (aminopeptidase B)-like 1 [Source:MGI Symbol;Acc:MGI:1914170]	-0.283543	4.82131	12.5947	0.00103547	0.00363492
ENSMUSG00000029191	Rfc1	replication factor C (activator 1) 1 [Source:MGI Symbol;Acc:MGI:97891]	-0.195941	5.29203	12.5935	0.00103593	0.00363587
ENSMUSG00000039233	Tbce	tubulin-specific chaperone E [Source:MGI Symbol;Acc:MGI:1917680]	-0.237904	5.76295	12.592	0.00103657	0.00363744
ENSMUSG00000055296	Tmem245	transmembrane protein 245 [Source:MGI Symbol;Acc:MGI:2445107]	-0.358634	7.151	12.7584	0.00103712	0.0036387
ENSMUSG00000112721	Gm35608	predicted gene, 35608 [Source:MGI Symbol;Acc:MGI:5594767]	-1.91416	-2.01333	12.5902	0.00103733	0.00363876
ENSMUSG00000041975	Mettl8	methyltransferase like 8 [Source:MGI Symbol;Acc:MGI:2385142]	-0.280305	3.57347	12.5867	0.00103877	0.00364245
ENSMUSG00000020182	Ddc	dopa decarboxylase [Source:MGI Symbol;Acc:MGI:94876]	-0.693464	1.60568	12.5844	0.00103975	0.00364454
ENSMUSG00000027525	Phactr3	phosphatase and actin regulator 3 [Source:MGI Symbol;Acc:MGI:1921439]	-0.210706	6.94538	12.575	0.00104368	0.00365763
ENSMUSG00000026176	Ctdsp1	CTD (carboxy-terminal domain, RNA polymerase II, polypeptide A) small phosphatase 1 [Source:MGI Symbol;Acc:MGI:2654470]	-0.281485	4.14947	12.5649	0.00104796	0.00367195
ENSMUSG00000063626	Unc5d	unc-5 netrin receptor D [Source:MGI Symbol;Acc:MGI:2389364]	-0.445836	6.01388	12.9131	0.00104835	0.00367195
ENSMUSG00000021094	Dhrs7	dehydrogenase/reductase (SDR family) member 7 [Source:MGI Symbol;Acc:MGI:1913625]	-0.435406	3.96839	12.5946	0.00105366	0.00368919
ENSMUSG00000087252	Gm14379	predicted gene 14379 [Source:MGI Symbol;Acc:MGI:3649346]	-2.35968	-2.31541	12.5486	0.00105487	0.00369272
ENSMUSG00000053332	Gas5	growth arrest specific 5 [Source:MGI Symbol;Acc:MGI:95659]	-0.265638	6.19006	12.548	0.00105509	0.00369282
ENSMUSG00000052248	Zeb2os	zinc finger E-box binding homeobox 2, opposite strand [Source:MGI Symbol;Acc:MGI:3652108]	-0.516738	1.89419	12.5378	0.00105943	0.00370526
ENSMUSG00000019845	Tube1	tubulin, epsilon 1 [Source:MGI Symbol;Acc:MGI:1919174]	-0.582037	1.51666	12.5232	0.00106572	0.00372586
ENSMUSG00000046219	C230012O17Rik	RIKEN cDNA C230012O17 gene [Source:MGI Symbol;Acc:MGI:2442283]	-0.68248	0.749789	12.5223	0.00106608	0.00372645
ENSMUSG00000057363	Uxs1	UDP-glucuronate decarboxylase 1 [Source:MGI Symbol;Acc:MGI:1915133]	-0.275396	5.67831	12.5174	0.00106819	0.00373313
ENSMUSG00000044122	Proca1	protein interacting with cyclin A1 [Source:MGI Symbol;Acc:MGI:1918274]	-0.751904	1.02215	12.5041	0.00107396	0.00375189
ENSMUSG00000029428	Stx2	syntaxin 2 [Source:MGI Symbol;Acc:MGI:108059]	-0.335981	4.04784	12.5032	0.00107434	0.00375253
ENSMUSG00000047409	Ctdspl	CTD (carboxy-terminal domain, RNA polymerase II, polypeptide A) small phosphatase-like [Source:MGI Symbol;Acc:MGI:1916524]	-0.261732	5.13151	12.5003	0.00107557	0.00375494
ENSMUSG00000097383	1500026H17Rik	RIKEN cDNA 1500026H17 gene [Source:MGI Symbol;Acc:MGI:1916252]	-0.631526	1.18401	12.5002	0.00107563	0.00375494
ENSMUSG00000107859	Gm30731	predicted gene, 30731 [Source:MGI Symbol;Acc:MGI:5589890]	-0.910344	0.253283	12.4875	0.00108115	0.00377352
ENSMUSG00000058486	Wdr91	WD repeat domain 91 [Source:MGI Symbol;Acc:MGI:2141558]	-0.282412	4.35039	12.487	0.00108137	0.00377358
ENSMUSG00000034757	Tmub2	transmembrane and ubiquitin-like domain containing 2 [Source:MGI Symbol;Acc:MGI:1919303]	-0.21552	5.75156	12.4796	0.00108462	0.00378241
ENSMUSG00000047810	Ccdc88b	coiled-coil domain containing 88B [Source:MGI Symbol;Acc:MGI:1925567]	-0.581657	1.56206	12.4728	0.00108758	0.00379105
ENSMUSG00000027669	Gnb4	guanine nucleotide binding protein (G protein), beta 4 [Source:MGI Symbol;Acc:MGI:104581]	-0.43263	4.86703	12.6578	0.00109134	0.00380206
ENSMUSG00000055917	Zfp277	zinc finger protein 277 [Source:MGI Symbol;Acc:MGI:1890393]	-0.284941	4.1248	12.4502	0.00109755	0.00382088
ENSMUSG00000045659	Plekha7	pleckstrin homology domain containing, family A member 7 [Source:MGI Symbol;Acc:MGI:2445094]	-0.449078	4.82924	12.6873	0.00109897	0.00382513
ENSMUSG00000056089	Gm5468	predicted gene 5468 [Source:MGI Symbol;Acc:MGI:3648948]	-1.19004	-0.698804	12.4461	0.00109936	0.00382578
ENSMUSG00000038188	Scarf1	scavenger receptor class F, member 1 [Source:MGI Symbol;Acc:MGI:2449455]	-0.754877	0.859529	12.4401	0.00110202	0.00383432
ENSMUSG00000037946	Fgd3	FYVE, RhoGEF and PH domain containing 3 [Source:MGI Symbol;Acc:MGI:1353657]	-0.391464	3.03868	12.4361	0.00110383	0.00383992
ENSMUSG00000026932	Nacc2	nucleus accumbens associated 2, BEN and BTB (POZ) domain containing [Source:MGI Symbol;Acc:MGI:1915241]	-0.241185	6.74686	12.4339	0.00110479	0.00384253
ENSMUSG00000074405	Zfp865	zinc finger protein 865 [Source:MGI Symbol;Acc:MGI:2442656]	-0.296572	5.02219	12.4295	0.00110675	0.00384794
ENSMUSG00000025607	Copg2	coatomer protein complex, subunit gamma 2 [Source:MGI Symbol;Acc:MGI:1858683]	-0.262153	6.05991	12.424	0.00110924	0.0038559
ENSMUSG00000021720	Rnf180	ring finger protein 180 [Source:MGI Symbol;Acc:MGI:1919066]	-0.323124	3.80518	12.4209	0.00111063	0.00385999
ENSMUSG00000061731	Ext1	exostosin glycosyltransferase 1 [Source:MGI Symbol;Acc:MGI:894663]	-0.209754	5.7298	12.4166	0.00111253	0.00386519
ENSMUSG00000027401	Tgm3	transglutaminase 3, E polypeptide [Source:MGI Symbol;Acc:MGI:98732]	-0.557019	2.2525	12.4075	0.00111667	0.00387813
ENSMUSG00000004266	Ptpn6	protein tyrosine phosphatase, non-receptor type 6 [Source:MGI Symbol;Acc:MGI:96055]	-0.529917	1.66457	12.4055	0.00111755	0.00388048
ENSMUSG00000026003	Acadl	acyl-Coenzyme A dehydrogenase, long-chain [Source:MGI Symbol;Acc:MGI:87866]	-0.30236	4.54783	12.403	0.00111867	0.00388365
ENSMUSG00000028411	Aptx	aprataxin [Source:MGI Symbol;Acc:MGI:1913658]	-0.236514	4.89443	12.3922	0.00112358	0.00389927
ENSMUSG00000097157	Gm26512	predicted gene, 26512 [Source:MGI Symbol;Acc:MGI:5477006]	-0.810108	0.371351	12.3894	0.00112486	0.00390227
ENSMUSG00000069540	Gm4925	predicted gene 4925 [Source:MGI Symbol;Acc:MGI:3643371]	-1.77113	-1.43857	12.3804	0.00112894	0.003915
ENSMUSG00000034714	Ttyh2	tweety family member 2 [Source:MGI Symbol;Acc:MGI:2157091]	-0.496865	4.17061	12.5931	0.00113398	0.00393125
ENSMUSG00000044433	Camsap3	calmodulin regulated spectrin-associated protein family, member 3 [Source:MGI Symbol;Acc:MGI:1916947]	-0.26042	4.86513	12.3693	0.00113405	0.00393125
ENSMUSG00000054452	Tle5	TLE family member 5, transcriptional modulator [Source:MGI Symbol;Acc:MGI:95806]	-0.260777	8.03595	12.3687	0.0011343	0.00393139
ENSMUSG00000033032	Afap1l1	actin filament associated protein 1-like 1 [Source:MGI Symbol;Acc:MGI:2147199]	-0.300285	5.06149	12.3655	0.00113576	0.00393502
ENSMUSG00000029727	Cyp3a13	cytochrome P450, family 3, subfamily a, polypeptide 13 [Source:MGI Symbol;Acc:MGI:88610]	-1.21445	-0.154484	12.3646	0.00113619	0.0039352
ENSMUSG00000009894	Snap47	synaptosomal-associated protein, 47 [Source:MGI Symbol;Acc:MGI:1915076]	-0.196296	8.14419	12.3635	0.0011367	0.0039361
ENSMUSG00000044921	Rassf9	Ras association (RalGDS/AF-6) domain family (N-terminal) member 9 [Source:MGI Symbol;Acc:MGI:2384307]	-0.78772	0.751528	12.3619	0.00113743	0.00393792
ENSMUSG00000110996	Gm36251	predicted gene, 36251 [Source:MGI Symbol;Acc:MGI:5595410]	-0.915019	0.463183	12.3569	0.00113974	0.00394517
ENSMUSG00000049928	Glp2r	glucagon-like peptide 2 receptor [Source:MGI Symbol;Acc:MGI:2136733]	-0.830922	1.76185	12.4263	0.00114111	0.00394849
ENSMUSG00000113623	Gm48691	predicted gene, 48691 [Source:MGI Symbol;Acc:MGI:6098320]	-0.970922	-0.245448	12.3479	0.00114391	0.00395671
ENSMUSG00000098183	Gm27010	predicted gene, 27010 [Source:MGI Symbol;Acc:MGI:5504125]	-0.932437	0.123697	12.3408	0.0011472	0.00396738
ENSMUSG00000008307	1700109H08Rik	RIKEN cDNA 1700109H08 gene [Source:MGI Symbol;Acc:MGI:1924286]	-0.625275	1.9454	12.3347	0.00115002	0.00397493
ENSMUSG00000032596	Uba7	ubiquitin-like modifier activating enzyme 7 [Source:MGI Symbol;Acc:MGI:1349462]	-0.498825	1.86366	12.3328	0.0011509	0.00397726
ENSMUSG00000034303	Ccdc15	coiled-coil domain containing 15 [Source:MGI Symbol;Acc:MGI:2444488]	-0.686513	1.00625	12.3263	0.00115395	0.00398633
ENSMUSG00000007872	Id3	inhibitor of DNA binding 3 [Source:MGI Symbol;Acc:MGI:96398]	-0.424266	3.72577	12.3225	0.00115574	0.00399106
ENSMUSG00000034488	Edil3	EGF-like repeats and discoidin I-like domains 3 [Source:MGI Symbol;Acc:MGI:1329025]	-0.266741	7.17477	12.3207	0.00115657	0.00399321
ENSMUSG00000024827	Gldc	glycine decarboxylase [Source:MGI Symbol;Acc:MGI:1341155]	-0.30753	4.6383	12.3074	0.00116279	0.00401395
ENSMUSG00000028759	Hp1bp3	heterochromatin protein 1, binding protein 3 [Source:MGI Symbol;Acc:MGI:109369]	-0.156739	7.8509	12.3068	0.00116308	0.00401419
ENSMUSG00000073565	Prr16	proline rich 16 [Source:MGI Symbol;Acc:MGI:1918623]	-0.687946	4.07882	12.8005	0.00116568	0.00402171
ENSMUSG00000102722	Gm37935	predicted gene, 37935 [Source:MGI Symbol;Acc:MGI:5611163]	-2.46708	-2.10975	12.2984	0.00116705	0.00402569
ENSMUSG00000046191	Pcdhb20	protocadherin beta 20 [Source:MGI Symbol;Acc:MGI:2136758]	-0.327902	3.56364	12.2973	0.00116761	0.00402688
ENSMUSG00000025889	Snca	synuclein, alpha [Source:MGI Symbol;Acc:MGI:1277151]	-0.261884	7.68681	12.2856	0.00117315	0.00404378
ENSMUSG00000037578	Pkd2l1	polycystic kidney disease 2-like 1 [Source:MGI Symbol;Acc:MGI:1352448]	-1.48904	-0.916435	12.2833	0.00117424	0.0040468
ENSMUSG00000037709	Fam13a	family with sequence similarity 13, member A [Source:MGI Symbol;Acc:MGI:1889842]	-0.28652	4.45819	12.2822	0.00117475	0.0040478
ENSMUSG00000032109	Nlrx1	NLR family member X1 [Source:MGI Symbol;Acc:MGI:2429611]	-0.331987	2.93889	12.2756	0.0011779	0.00405717
ENSMUSG00000102215	Gm2464	predicted gene 2464 [Source:MGI Symbol;Acc:MGI:3780631]	-0.612544	0.794965	12.2672	0.00118193	0.00407032
ENSMUSG00000020072	Pbld2	phenazine biosynthesis-like protein domain containing 2 [Source:MGI Symbol;Acc:MGI:1914557]	-0.797532	0.452519	12.2665	0.00118225	0.00407067
ENSMUSG00000056656	Apol8	apolipoprotein L 8 [Source:MGI Symbol;Acc:MGI:2444921]	-0.403928	2.36748	12.256	0.0011873	0.00408583
ENSMUSG00000114200	Gm34721	predicted gene, 34721 [Source:MGI Symbol;Acc:MGI:5593880]	-0.957142	0.304813	12.2512	0.00118964	0.00409248
ENSMUSG00000041168	Lonp1	lon peptidase 1, mitochondrial [Source:MGI Symbol;Acc:MGI:1921392]	-0.204039	6.05266	12.2487	0.00119084	0.00409577
ENSMUSG00000024962	Vegfb	vascular endothelial growth factor B [Source:MGI Symbol;Acc:MGI:106199]	-0.284479	5.08507	12.2461	0.0011921	0.00409862
ENSMUSG00000053552	Ebf4	early B cell factor 4 [Source:MGI Symbol;Acc:MGI:2385972]	-0.513369	2.93894	12.2445	0.00119287	0.00410051
ENSMUSG00000062110	Scfd2	Sec1 family domain containing 2 [Source:MGI Symbol;Acc:MGI:2443446]	-0.246322	3.93019	12.233	0.00119844	0.00411667
ENSMUSG00000097577	6230400D17Rik	RIKEN cDNA 6230400D17 gene [Source:MGI Symbol;Acc:MGI:1923383]	-0.789539	0.324331	12.2183	0.00120563	0.00413836
ENSMUSG00000028621	Cyb5rl	cytochrome b5 reductase-like [Source:MGI Symbol;Acc:MGI:1919657]	-0.463907	1.7578	12.2159	0.00120681	0.00414165
ENSMUSG00000025403	Shmt2	serine hydroxymethyltransferase 2 (mitochondrial) [Source:MGI Symbol;Acc:MGI:1277989]	-0.295692	4.05331	12.2127	0.00120837	0.00414624
ENSMUSG00000085642	3110053B16Rik	RIKEN cDNA 3110053B16 gene [Source:MGI Symbol;Acc:MGI:1920435]	-0.58144	2.13517	12.2072	0.00121106	0.00415387
ENSMUSG00000087413	Gm11266	predicted gene 11266 [Source:MGI Symbol;Acc:MGI:3649705]	-0.698379	1.45846	12.207	0.00121116	0.00415387
ENSMUSG00000028137	Celf3	CUGBP, Elav-like family member 3 [Source:MGI Symbol;Acc:MGI:1926034]	-0.319677	7.06428	12.2707	0.00121234	0.00415684
ENSMUSG00000085558	4930412C18Rik	RIKEN cDNA 4930412C18 gene [Source:MGI Symbol;Acc:MGI:2443490]	-0.65788	1.31687	12.1965	0.00121635	0.0041668
ENSMUSG00000003849	Nqo1	NAD(P)H dehydrogenase, quinone 1 [Source:MGI Symbol;Acc:MGI:103187]	-0.684513	1.17703	12.1956	0.00121679	0.00416757
ENSMUSG00000028270	Gbp2	guanylate binding protein 2 [Source:MGI Symbol;Acc:MGI:102772]	-1.07664	1.4985	12.4697	0.00121788	0.00417053
ENSMUSG00000018830	Myh11	myosin, heavy polypeptide 11, smooth muscle [Source:MGI Symbol;Acc:MGI:102643]	-0.734016	3.77337	12.6627	0.00121813	0.00417063
ENSMUSG00000032067	Pts	6-pyruvoyl-tetrahydropterin synthase [Source:MGI Symbol;Acc:MGI:1338783]	-0.298741	4.30197	12.1816	0.00122374	0.00418636
ENSMUSG00000025203	Scd2	stearoyl-Coenzyme A desaturase 2 [Source:MGI Symbol;Acc:MGI:98240]	-0.214798	10.2306	12.1814	0.00122383	0.00418636
ENSMUSG00000002012	Pnck	pregnancy upregulated non-ubiquitously expressed CaM kinase [Source:MGI Symbol;Acc:MGI:1347357]	-0.329615	5.09706	12.1785	0.00122528	0.00419052
ENSMUSG00000032311	Nrg4	neuregulin 4 [Source:MGI Symbol;Acc:MGI:1933833]	-1.21402	-1.08734	12.1695	0.00122975	0.0042028
ENSMUSG00000115007	5830448L01Rik	RIKEN cDNA 5830448L01 gene [Source:MGI Symbol;Acc:MGI:1923281]	-0.812949	0.534829	12.1687	0.00123017	0.00420346
ENSMUSG00000020738	Sumo2	small ubiquitin-like modifier 2 [Source:MGI Symbol;Acc:MGI:2158813]	-0.264082	7.24418	12.1674	0.00123079	0.00420474
ENSMUSG00000025358	Cdk2	cyclin-dependent kinase 2 [Source:MGI Symbol;Acc:MGI:104772]	-0.751912	1.29292	12.167	0.00123099	0.00420474
ENSMUSG00000023921	Mmut	methylmalonyl-Coenzyme A mutase [Source:MGI Symbol;Acc:MGI:97239]	-0.2815	4.82876	12.1465	0.00124131	0.00423693
ENSMUSG00000034171	Faah	fatty acid amide hydrolase [Source:MGI Symbol;Acc:MGI:109609]	-0.230642	6.80297	12.1413	0.00124394	0.00424362
ENSMUSG00000029346	Srrd	SRR1 domain containing [Source:MGI Symbol;Acc:MGI:1917368]	-0.367294	3.18677	12.138	0.00124563	0.0042486
ENSMUSG00000015932	Dstn	destrin [Source:MGI Symbol;Acc:MGI:1929270]	-0.210066	7.09604	12.1346	0.00124735	0.00425313
ENSMUSG00000105981	2810428J06Rik	RIKEN cDNA 2810428J06 gene [Source:MGI Symbol;Acc:MGI:1914308]	-1.1171	-0.799064	12.1345	0.00124741	0.00425313
ENSMUSG00000062761	Zfp512	zinc finger protein 512 [Source:MGI Symbol;Acc:MGI:1917345]	-0.164743	5.58308	12.1337	0.00124782	0.00425376
ENSMUSG00000028958	Tmub1	transmembrane and ubiquitin-like domain containing 1 [Source:MGI Symbol;Acc:MGI:1923764]	-0.364895	3.57357	12.1317	0.00124881	0.00425594
ENSMUSG00000062526	Mppe1	metallophosphoesterase 1 [Source:MGI Symbol;Acc:MGI:2661311]	-0.24867	4.15152	12.1314	0.00124897	0.00425594
ENSMUSG00000053861	Gm9925	predicted gene 9925 [Source:MGI Symbol;Acc:MGI:3641738]	-1.13193	-0.420981	12.1311	0.00124913	0.00425594
ENSMUSG00000030213	Atf7ip	activating transcription factor 7 interacting protein [Source:MGI Symbol;Acc:MGI:1858965]	-0.220868	6.62314	12.1229	0.00125331	0.00426863
ENSMUSG00000075334	Rprm	reprimo, TP53 dependent G2 arrest mediator candidate [Source:MGI Symbol;Acc:MGI:1915124]	-0.807064	4.91633	12.7209	0.00125476	0.0042728
ENSMUSG00000003134	Tbc1d8	TBC1 domain family, member 8 [Source:MGI Symbol;Acc:MGI:1927225]	-0.279801	4.49028	12.115	0.00125731	0.0042807
ENSMUSG00000030337	Vamp1	vesicle-associated membrane protein 1 [Source:MGI Symbol;Acc:MGI:1313276]	-0.328594	7.28231	12.1994	0.00125987	0.00428865
ENSMUSG00000020297	Nsg2	neuron specific gene family member 2 [Source:MGI Symbol;Acc:MGI:1202070]	-0.177209	8.86956	12.1075	0.00126119	0.00429237
ENSMUSG00000001909	Trmt1	tRNA methyltransferase 1 [Source:MGI Symbol;Acc:MGI:1289155]	-0.193055	5.91377	12.1063	0.00126178	0.00429297
ENSMUSG00000097174	Gm4890	predicted gene 4890 [Source:MGI Symbol;Acc:MGI:3779445]	-1.37541	-0.880987	12.1062	0.00126182	0.00429297
ENSMUSG00000100600	A230077H06Rik	RIKEN cDNA A230077H06 gene [Source:MGI Symbol;Acc:MGI:2443592]	-0.48069	2.67048	12.1026	0.00126367	0.00429849
ENSMUSG00000035953	Pip4p1	phosphatidylinositol-4,5-bisphosphate 4-phosphatase 1 [Source:MGI Symbol;Acc:MGI:2448501]	-0.246929	5.61494	12.0989	0.00126561	0.00430431
ENSMUSG00000040420	Cdh18	cadherin 18 [Source:MGI Symbol;Acc:MGI:1344366]	-0.400656	4.14281	12.1169	0.00126868	0.0043132
ENSMUSG00000021932	Rnaseh2b	ribonuclease H2, subunit B [Source:MGI Symbol;Acc:MGI:1914403]	-0.408961	2.66857	12.0843	0.00127313	0.00432522
ENSMUSG00000046861	Hectd3	HECT domain E3 ubiquitin protein ligase 3 [Source:MGI Symbol;Acc:MGI:1923858]	-0.188368	5.68864	12.0819	0.0012744	0.00432717
ENSMUSG00000028339	Col15a1	collagen, type XV, alpha 1 [Source:MGI Symbol;Acc:MGI:88449]	-0.4065	3.21545	12.0785	0.00127613	0.00433229
ENSMUSG00000055717	Slain1	SLAIN motif family, member 1 [Source:MGI Symbol;Acc:MGI:2145578]	-0.253686	5.07235	12.0621	0.00128473	0.00435835
ENSMUSG00000027495	Fam210b	family with sequence similarity 210, member B [Source:MGI Symbol;Acc:MGI:1914267]	-0.300331	4.16116	12.0608	0.00128538	0.0043592
ENSMUSG00000033967	Rnf225	ring finger protein 225 [Source:MGI Symbol;Acc:MGI:1924198]	-1.01139	0.0892035	12.0607	0.00128545	0.0043592
ENSMUSG00000004100	Ppan	peter pan homolog [Source:MGI Symbol;Acc:MGI:2178445]	-0.283195	3.82931	12.0574	0.00128717	0.00436426
ENSMUSG00000022177	Haus4	HAUS augmin-like complex, subunit 4 [Source:MGI Symbol;Acc:MGI:1261794]	-0.794994	0.557018	12.0536	0.00128919	0.00437034
ENSMUSG00000085953	Gm15496	predicted gene 15496 [Source:MGI Symbol;Acc:MGI:3782942]	-0.841318	0.3675	12.0504	0.00129084	0.00437434
ENSMUSG00000020268	Lyrm7	LYR motif containing 7 [Source:MGI Symbol;Acc:MGI:1922780]	-0.298449	3.73093	12.0462	0.00129305	0.00437947
ENSMUSG00000018451	6330403K07Rik	RIKEN cDNA 6330403K07 gene [Source:MGI Symbol;Acc:MGI:1918001]	-0.219308	7.29943	12.0386	0.00129709	0.00439158
ENSMUSG00000027650	Tti1	TELO2 interacting protein 1 [Source:MGI Symbol;Acc:MGI:1922675]	-0.26305	4.37339	12.0348	0.0012991	0.00439602
ENSMUSG00000025722	Wdr73	WD repeat domain 73 [Source:MGI Symbol;Acc:MGI:1919218]	-0.288984	4.70003	12.0342	0.00129939	0.00439623
ENSMUSG00000091636	Akain1	A kinase (PRKA) anchor inhibitor 1 [Source:MGI Symbol;Acc:MGI:2444600]	-0.423189	2.38916	12.0279	0.00130278	0.0044053
ENSMUSG00000007216	Zfp775	zinc finger protein 775 [Source:MGI Symbol;Acc:MGI:2683557]	-0.489104	2.33413	12.0227	0.00130551	0.00441298
ENSMUSG00000105983	Gm42770	predicted gene 42770 [Source:MGI Symbol;Acc:MGI:5662907]	-1.47116	-0.417873	12.0214	0.0013062	0.00441451
ENSMUSG00000044938	Klhl31	kelch-like 31 [Source:MGI Symbol;Acc:MGI:3045305]	-3.24927	-2.56548	12.0192	0.00130741	0.00441743
ENSMUSG00000004562	Arhgef40	Rho guanine nucleotide exchange factor (GEF) 40 [Source:MGI Symbol;Acc:MGI:2685515]	-0.320705	4.17935	12.0189	0.00130753	0.00441743
ENSMUSG00000073985	Gm10602	predicted gene 10602 [Source:MGI Symbol;Acc:MGI:3708759]	-0.788105	0.470246	12.0171	0.00130854	0.00442004
ENSMUSG00000022477	Aco2	aconitase 2, mitochondrial [Source:MGI Symbol;Acc:MGI:87880]	-0.187211	8.68477	12.013	0.00131072	0.00442583
ENSMUSG00000023885	Thbs2	thrombospondin 2 [Source:MGI Symbol;Acc:MGI:98738]	-0.531089	3.3391	12.0829	0.00131714	0.00444512
ENSMUSG00000027074	Slc43a3	solute carrier family 43, member 3 [Source:MGI Symbol;Acc:MGI:1931054]	-1.5915	-1.75432	11.9793	0.00132887	0.00448068
ENSMUSG00000025727	A930017K11Rik	RIKEN cDNA A930017K11 gene [Source:MGI Symbol;Acc:MGI:2442713]	-1.12262	-0.918984	11.9777	0.00132973	0.0044828
ENSMUSG00000040018	Cox15	cytochrome c oxidase assembly protein 15 [Source:MGI Symbol;Acc:MGI:1920112]	-0.235698	4.45707	11.9766	0.00133034	0.00448403
ENSMUSG00000003039	Fam32a	family with sequence similarity 32, member A [Source:MGI Symbol;Acc:MGI:1915172]	-0.269242	5.89254	11.9626	0.00133797	0.00450895
ENSMUSG00000034930	Rtkn	rhotekin [Source:MGI Symbol;Acc:MGI:107371]	-0.237935	5.49992	11.9521	0.00134371	0.00452629
ENSMUSG00000036123	Slc9a3	solute carrier family 9 (sodium/hydrogen exchanger), member 3 [Source:MGI Symbol;Acc:MGI:105064]	-0.996551	0.393828	11.9519	0.00134383	0.00452629
ENSMUSG00000086951	1700051A21Rik	RIKEN cDNA 1700051A21 gene [Source:MGI Symbol;Acc:MGI:1920616]	-3.12035	-2.64459	11.9508	0.00134444	0.00452752
ENSMUSG00000027434	Nkx2-2	NK2 homeobox 2 [Source:MGI Symbol;Acc:MGI:97347]	-0.682615	1.09654	11.9382	0.00135135	0.00454916
ENSMUSG00000113170	Gm36839	predicted gene, 36839 [Source:MGI Symbol;Acc:MGI:5595998]	-1.21491	-0.383447	11.936	0.00135258	0.00455251
ENSMUSG00000043398	Gpr135	G protein-coupled receptor 135 [Source:MGI Symbol;Acc:MGI:2676315]	-0.293957	4.00987	11.934	0.0013537	0.00455547
ENSMUSG00000074890	Lcmt2	leucine carboxyl methyltransferase 2 [Source:MGI Symbol;Acc:MGI:1353659]	-0.457718	2.42292	11.9106	0.0013667	0.00459511
ENSMUSG00000019923	Zwint	ZW10 interactor [Source:MGI Symbol;Acc:MGI:1289227]	-0.186472	9.52125	11.9083	0.001368	0.00459867
ENSMUSG00000083816	Gm13033	predicted gene 13033 [Source:MGI Symbol;Acc:MGI:3649305]	-1.26438	-1.14149	11.8966	0.00137456	0.00461906
ENSMUSG00000022892	App	amyloid beta (A4) precursor protein [Source:MGI Symbol;Acc:MGI:88059]	-0.209467	10.6783	11.8889	0.00137893	0.0046321
ENSMUSG00000028161	Ppp3ca	protein phosphatase 3, catalytic subunit, alpha isoform [Source:MGI Symbol;Acc:MGI:107164]	-0.266681	10.3409	11.8846	0.00138133	0.00463931
ENSMUSG00000113889	Gm48501	predicted gene, 48501 [Source:MGI Symbol;Acc:MGI:6098028]	-1.37104	-1.36531	11.8842	0.00138157	0.00463931
ENSMUSG00000061838	Suclg2	succinate-Coenzyme A ligase, GDP-forming, beta subunit [Source:MGI Symbol;Acc:MGI:1306824]	-0.316821	4.16461	11.8802	0.00138383	0.0046461
ENSMUSG00000029309	Sparcl1	SPARC-like 1 [Source:MGI Symbol;Acc:MGI:108110]	-0.189107	10.7844	11.8766	0.00138589	0.00465141
ENSMUSG00000052026	Slc6a7	solute carrier family 6 (neurotransmitter transporter, L-proline), member 7 [Source:MGI Symbol;Acc:MGI:2147363]	-0.252867	6.20833	11.8765	0.00138591	0.00465141
ENSMUSG00000035234	Abraxas1	BRCA1 A complex subunit [Source:MGI Symbol;Acc:MGI:1917931]	-0.554502	2.04947	11.8508	0.00140057	0.0046956
ENSMUSG00000074651	Mcidas	multiciliate differentiation and DNA synthesis associated cell cycle protein [Source:MGI Symbol;Acc:MGI:3648807]	-2.94551	-2.38645	11.8497	0.00140124	0.00469617
ENSMUSG00000021180	Rps6ka5	ribosomal protein S6 kinase, polypeptide 5 [Source:MGI Symbol;Acc:MGI:1920336]	-0.335834	4.49359	11.8368	0.00140865	0.00471935
ENSMUSG00000022912	Pros1	protein S (alpha) [Source:MGI Symbol;Acc:MGI:1095733]	-0.346026	3.46485	11.8361	0.00140907	0.00471992
ENSMUSG00000056738	A730036I17Rik	RIKEN cDNA A730036I17 gene [Source:MGI Symbol;Acc:MGI:3041182]	-1.17738	-0.831665	11.8337	0.00141048	0.00472378
ENSMUSG00000005506	Celf1	CUGBP, Elav-like family member 1 [Source:MGI Symbol;Acc:MGI:1342295]	-0.179869	8.11821	11.8278	0.00141386	0.00473429
ENSMUSG00000066113	Adamtsl1	ADAMTS-like 1 [Source:MGI Symbol;Acc:MGI:1924989]	-0.603092	2.35357	11.8235	0.00141635	0.00474009
ENSMUSG00000063063	Ctnna2	catenin (cadherin associated protein), alpha 2 [Source:MGI Symbol;Acc:MGI:88275]	-0.185156	7.19115	11.8178	0.00141969	0.00475044
ENSMUSG00000040213	Kyat3	kynurenine aminotransferase 3 [Source:MGI Symbol;Acc:MGI:2677849]	-0.548237	2.0112	11.814	0.00142189	0.00475638
ENSMUSG00000026411	Tmem9	transmembrane protein 9 [Source:MGI Symbol;Acc:MGI:1913491]	-0.293655	5.05995	11.8138	0.00142201	0.00475638
ENSMUSG00000061353	Cxcl12	chemokine (C-X-C motif) ligand 12 [Source:MGI Symbol;Acc:MGI:103556]	-0.380636	6.07624	12.0226	0.0014231	0.00475845
ENSMUSG00000114515	Aldoa	aldolase A, fructose-bisphosphate [Source:MGI Symbol;Acc:MGI:87994]	-1.02084	-0.335013	11.8115	0.00142335	0.00475845
ENSMUSG00000006920	Ezh1	enhancer of zeste 1 polycomb repressive complex 2 subunit [Source:MGI Symbol;Acc:MGI:1097695]	-0.227383	6.08278	11.8069	0.00142601	0.00476648
ENSMUSG00000067430	Zfp763	zinc finger protein 763 [Source:MGI Symbol;Acc:MGI:1920701]	-0.279243	4.16272	11.8	0.00143007	0.00477669
ENSMUSG00000021209	Ppp4r4	protein phosphatase 4, regulatory subunit 4 [Source:MGI Symbol;Acc:MGI:1921771]	-0.20572	5.31756	11.7988	0.0014308	0.00477804
ENSMUSG00000042961	Egflam	EGF-like, fibronectin type III and laminin G domains [Source:MGI Symbol;Acc:MGI:2146149]	-0.525416	1.9158	11.7959	0.00143249	0.00478223
ENSMUSG00000009907	Vps4b	vacuolar protein sorting 4B [Source:MGI Symbol;Acc:MGI:1100499]	-0.232588	5.60351	11.7927	0.00143437	0.00478765
ENSMUSG00000021282	Eif5	eukaryotic translation initiation factor 5 [Source:MGI Symbol;Acc:MGI:95309]	-0.239185	7.96343	11.7909	0.00143542	0.00479031
ENSMUSG00000105550	Gm35585	predicted gene, 35585 [Source:MGI Symbol;Acc:MGI:5594744]	-1.70223	-2.06763	11.7831	0.00144001	0.00480309
ENSMUSG00000026810	Dpm2	dolichol-phosphate (beta-D) mannosyltransferase 2 [Source:MGI Symbol;Acc:MGI:1330238]	-0.240651	4.8871	11.7702	0.0014477	0.00482619
ENSMUSG00000117113	Gm49883	predicted gene, 49883 [Source:MGI Symbol;Acc:MGI:6270565]	-0.439687	3.62444	11.7758	0.00145018	0.00483273
ENSMUSG00000108553	Gm38569	predicted gene, 38569 [Source:MGI Symbol;Acc:MGI:5621454]	-2.29484	-2.51223	11.7566	0.00145576	0.00484962
ENSMUSG00000024976	Shoc2	Shoc2, leucine rich repeat scaffold protein [Source:MGI Symbol;Acc:MGI:1927197]	-0.217114	5.87798	11.7528	0.00145806	0.00485642
ENSMUSG00000030786	Itgam	integrin alpha M [Source:MGI Symbol;Acc:MGI:96607]	-0.362004	4.42567	11.7478	0.00146367	0.00487253
ENSMUSG00000021190	Lgmn	legumain [Source:MGI Symbol;Acc:MGI:1330838]	-0.175235	6.40344	11.7377	0.00146716	0.00488328
ENSMUSG00000044042	Fmn1	formin 1 [Source:MGI Symbol;Acc:MGI:101815]	-0.30975	5.04821	11.7278	0.00147314	0.00490145
ENSMUSG00000045377	Tmem88	transmembrane protein 88 [Source:MGI Symbol;Acc:MGI:1914270]	-0.60077	1.23138	11.727	0.00147357	0.00490203
ENSMUSG00000100862	Gm10925	predicted gene 10925 [Source:MGI Symbol;Acc:MGI:3809095]	-0.378304	13.2265	11.8288	0.00147571	0.0049083
ENSMUSG00000005718	Tfap4	transcription factor AP4 [Source:MGI Symbol;Acc:MGI:103239]	-0.60948	1.09535	11.7167	0.00147987	0.00492037
ENSMUSG00000028093	Acp6	acid phosphatase 6, lysophosphatidic [Source:MGI Symbol;Acc:MGI:1931010]	-0.295602	3.89697	11.7143	0.00148131	0.00492283
ENSMUSG00000037649	H2-DMa	histocompatibility 2, class II, locus DMa [Source:MGI Symbol;Acc:MGI:95921]	-0.330736	3.17188	11.7142	0.00148139	0.00492283
ENSMUSG00000028703	Lrrc41	leucine rich repeat containing 41 [Source:MGI Symbol;Acc:MGI:2441984]	-0.245014	5.11739	11.7066	0.00148599	0.00493725
ENSMUSG00000073433	Arhgdig	Rho GDP dissociation inhibitor (GDI) gamma [Source:MGI Symbol;Acc:MGI:108430]	-0.263876	5.22841	11.7044	0.00148734	0.00494087
ENSMUSG00000116604	Gm49745	predicted gene, 49745 [Source:MGI Symbol;Acc:MGI:6215237]	-1.27382	-1.21669	11.7032	0.0014881	0.00494252
ENSMUSG00000115987	Vps28	vacuolar protein sorting 28 [Source:MGI Symbol;Acc:MGI:1914164]	-0.273239	5.7552	11.7018	0.00148896	0.00494451
ENSMUSG00000110400	Gm45416	predicted gene 45416 [Source:MGI Symbol;Acc:MGI:5791252]	-2.13194	-2.3934	11.6988	0.00149079	0.00494971
ENSMUSG00000114210	A330084C13Rik	RIKEN cDNA A330084C13 gene [Source:MGI Symbol;Acc:MGI:2685802]	-0.563803	1.64258	11.6812	0.00150165	0.00498227
ENSMUSG00000028863	Meaf6	MYST/Esa1-associated factor 6 [Source:MGI Symbol;Acc:MGI:1917338]	-0.171459	6.57089	11.6785	0.00150329	0.00498683
ENSMUSG00000040046	Tph1	tryptophan hydroxylase 1 [Source:MGI Symbol;Acc:MGI:98796]	-1.92956	-1.67239	11.6753	0.00150526	0.00499248
ENSMUSG00000091996	BC049352	cDNA sequence BC049352 [Source:MGI Symbol;Acc:MGI:3040681]	-1.04513	-0.627628	11.6747	0.00150563	0.00499283
ENSMUSG00000035150	Eif2s3x	eukaryotic translation initiation factor 2, subunit 3, structural gene X-linked [Source:MGI Symbol;Acc:MGI:1349431]	-0.18277	6.73589	11.6699	0.00150861	0.0050001
ENSMUSG00000040759	Cmtm5	CKLF-like MARVEL transmembrane domain containing 5 [Source:MGI Symbol;Acc:MGI:2447164]	-0.361503	3.94384	11.6684	0.00150953	0.00500126
ENSMUSG00000034438	Gbp8	guanylate-binding protein 8 [Source:MGI Symbol;Acc:MGI:1923324]	-2.21221	-2.23065	11.6645	0.00151199	0.00500778
ENSMUSG00000068739	Sars	seryl-aminoacyl-tRNA synthetase [Source:MGI Symbol;Acc:MGI:102809]	-0.186674	7.17077	11.6602	0.00151466	0.00501572
ENSMUSG00000109598	Gm36356	predicted gene, 36356 [Source:MGI Symbol;Acc:MGI:5595515]	-2.11001	-2.01794	11.6568	0.00151678	0.00502188
ENSMUSG00000108897	Gm44861	predicted gene 44861 [Source:MGI Symbol;Acc:MGI:5753437]	-0.809446	0.184163	11.655	0.00151789	0.00502467
ENSMUSG00000071103	1700029J07Rik	RIKEN cDNA 1700029J07 gene [Source:MGI Symbol;Acc:MGI:1916729]	-0.534657	2.25013	11.6528	0.00151928	0.0050284
ENSMUSG00000055555	Ct55	cancer/testis antigen 55 [Source:MGI Symbol;Acc:MGI:1922263]	-1.97045	-1.87407	11.6452	0.00152405	0.0050433
ENSMUSG00000031227	Magee1	MAGE family member E1 [Source:MGI Symbol;Acc:MGI:2148149]	-0.217181	7.1268	11.6352	0.00153032	0.00506314
ENSMUSG00000060950	Trmt61a	tRNA methyltransferase 61A [Source:MGI Symbol;Acc:MGI:2443487]	-0.332765	3.82338	11.6323	0.00153215	0.0050683
ENSMUSG00000041231	Ublcp1	ubiquitin-like domain containing CTD phosphatase 1 [Source:MGI Symbol;Acc:MGI:1933105]	-0.234651	5.55719	11.6301	0.00153355	0.00507118
ENSMUSG00000032503	Arpp21	cyclic AMP-regulated phosphoprotein, 21 [Source:MGI Symbol;Acc:MGI:107562]	-0.227579	8.64187	11.6282	0.00153475	0.00507424
ENSMUSG00000038970	Lmtk2	lemur tyrosine kinase 2 [Source:MGI Symbol;Acc:MGI:3036247]	-0.298708	8.20327	11.6475	0.00153679	0.00508011
ENSMUSG00000109780	Gm45447	predicted gene 45447 [Source:MGI Symbol;Acc:MGI:5791283]	-0.795846	0.646427	11.6028	0.00155088	0.00512487
ENSMUSG00000025728	Pigq	phosphatidylinositol glycan anchor biosynthesis, class Q [Source:MGI Symbol;Acc:MGI:1333114]	-0.194276	6.56252	11.6018	0.00155153	0.00512612
ENSMUSG00000031163	Glod5	glyoxalase domain containing 5 [Source:MGI Symbol;Acc:MGI:1917074]	-1.86527	-2.27333	11.6009	0.00155215	0.00512729
ENSMUSG00000045288	Ush1g	USH1 protein network component sans [Source:MGI Symbol;Acc:MGI:2450757]	-1.34879	-1.27836	11.5992	0.0015532	0.00512986
ENSMUSG00000030681	Mvp	major vault protein [Source:MGI Symbol;Acc:MGI:1925638]	-0.341825	2.80535	11.5841	0.00156289	0.00515915
ENSMUSG00000089687	Rab42	RAB42, member RAS oncogene family [Source:MGI Symbol;Acc:MGI:2441753]	-1.10445	-0.510661	11.5716	0.00157097	0.005184
ENSMUSG00000108929	Cc2d2b	coiled-coil and C2 domain containing 2B [Source:MGI Symbol;Acc:MGI:3645359]	-1.65584	-1.45129	11.5658	0.00157477	0.00519472
ENSMUSG00000031133	Arhgef6	Rac/Cdc42 guanine nucleotide exchange factor (GEF) 6 [Source:MGI Symbol;Acc:MGI:1920591]	-0.322051	3.64763	11.551	0.00158438	0.00522551
ENSMUSG00000053799	Exoc6	exocyst complex component 6 [Source:MGI Symbol;Acc:MGI:1351611]	-0.239061	5.32778	11.5495	0.00158537	0.00522696
ENSMUSG00000002210	Smg9	SMG9 nonsense mediated mRNA decay factor [Source:MGI Symbol;Acc:MGI:1919247]	-0.252949	4.91032	11.5476	0.0015866	0.00523011
ENSMUSG00000005107	Slc2a9	solute carrier family 2 (facilitated glucose transporter), member 9 [Source:MGI Symbol;Acc:MGI:2152844]	-1.00399	-0.0684318	11.5373	0.0015934	0.00524888
ENSMUSG00000074805	Il1bos	interleukin 1 beta, opposite strand [Source:MGI Symbol;Acc:MGI:3650458]	-2.30449	-2.31629	11.5351	0.00159487	0.00525186
ENSMUSG00000004221	Ikbkg	inhibitor of kappaB kinase gamma [Source:MGI Symbol;Acc:MGI:1338074]	-0.213654	5.38902	11.5183	0.00160596	0.00528375
ENSMUSG00000051502	Ufsp1	UFM1-specific peptidase 1 [Source:MGI Symbol;Acc:MGI:1917490]	-0.4948	2.22417	11.5176	0.00160644	0.00528442
ENSMUSG00000073594	Gm10545	predicted gene 10545 [Source:MGI Symbol;Acc:MGI:3704485]	-1.19243	-0.963163	11.5116	0.00161042	0.00529658
ENSMUSG00000024948	Map4k2	mitogen-activated protein kinase kinase kinase kinase 2 [Source:MGI Symbol;Acc:MGI:1346883]	-0.237799	6.45553	11.5023	0.00161661	0.00531509
ENSMUSG00000020528	Prpsap2	phosphoribosyl pyrophosphate synthetase-associated protein 2 [Source:MGI Symbol;Acc:MGI:2384838]	-0.253004	4.53201	11.4963	0.0016206	0.00532543
ENSMUSG00000022707	Gbe1	glucan (1,4-alpha-), branching enzyme 1 [Source:MGI Symbol;Acc:MGI:1921435]	-0.36009	3.30688	11.4951	0.00162145	0.0053273
ENSMUSG00000021364	Elovl2	elongation of very long chain fatty acids (FEN1/Elo2, SUR4/Elo3, yeast)-like 2 [Source:MGI Symbol;Acc:MGI:1858960]	-0.296472	3.86401	11.485	0.0016282	0.00534761
ENSMUSG00000020218	Wif1	Wnt inhibitory factor 1 [Source:MGI Symbol;Acc:MGI:1344332]	-1.03904	-0.360108	11.482	0.00163026	0.00535345
ENSMUSG00000004113	Cacna1b	calcium channel, voltage-dependent, N type, alpha 1B subunit [Source:MGI Symbol;Acc:MGI:88296]	-0.268498	7.49078	11.4803	0.0016314	0.00535625
ENSMUSG00000031292	Cdkl5	cyclin-dependent kinase-like 5 [Source:MGI Symbol;Acc:MGI:1278336]	-0.290734	7.98361	11.4854	0.00163457	0.00536574
ENSMUSG00000031258	Xkrx	X-linked Kx blood group related, X-linked [Source:MGI Symbol;Acc:MGI:3584011]	-0.764919	0.435941	11.4739	0.00163567	0.00536843
ENSMUSG00000040006	Ginm1	glycoprotein integral membrane 1 [Source:MGI Symbol;Acc:MGI:2384905]	-0.361427	3.51689	11.4686	0.00163928	0.0053784
ENSMUSG00000031697	Orc6	origin recognition complex, subunit 6 [Source:MGI Symbol;Acc:MGI:1929285]	-0.256605	4.12179	11.4594	0.00164552	0.00539435
ENSMUSG00000032301	Psma4	proteasome subunit alpha 4 [Source:MGI Symbol;Acc:MGI:1347060]	-0.275478	5.93503	11.4585	0.00164614	0.00539435
ENSMUSG00000026374	Tsn	translin [Source:MGI Symbol;Acc:MGI:109263]	-0.174538	6.22704	11.4577	0.00164669	0.00539494
ENSMUSG00000048644	Ctxn1	cortexin 1 [Source:MGI Symbol;Acc:MGI:88566]	-0.235785	8.07141	11.4476	0.00165362	0.00541509
ENSMUSG00000033880	Lgals3bp	lectin, galactoside-binding, soluble, 3 binding protein [Source:MGI Symbol;Acc:MGI:99554]	-0.535152	3.31801	11.5492	0.00165432	0.00541644
ENSMUSG00000021807	Rtraf	RNA transcription, translation and transport factor [Source:MGI Symbol;Acc:MGI:1915295]	-0.25424	5.44757	11.4457	0.00165491	0.00541742
ENSMUSG00000118239	Gm50107	predicted gene, 50107 [Source:MGI Symbol;Acc:MGI:6302841]	-0.365422	2.65096	11.4443	0.0016559	0.00541971
ENSMUSG00000024650	Slc22a6	solute carrier family 22 (organic anion transporter), member 6 [Source:MGI Symbol;Acc:MGI:892001]	-0.828359	2.95905	11.8248	0.00165682	0.00542181
ENSMUSG00000031491	Chrna6	cholinergic receptor, nicotinic, alpha polypeptide 6 [Source:MGI Symbol;Acc:MGI:106213]	-1.60844	-1.12554	11.4378	0.00166033	0.00543235
ENSMUSG00000066735	Vkorc1l1	vitamin K epoxide reductase complex, subunit 1-like 1 [Source:MGI Symbol;Acc:MGI:1916818]	-0.204255	6.37157	11.4357	0.00166177	0.0054361
ENSMUSG00000002778	Kdelr1	KDEL (Lys-Asp-Glu-Leu) endoplasmic reticulum protein retention receptor 1 [Source:MGI Symbol;Acc:MGI:1915387]	-0.192188	5.33776	11.4348	0.00166239	0.00543719
ENSMUSG00000021294	Kif26a	kinesin family member 26A [Source:MGI Symbol;Acc:MGI:2447072]	-0.509492	2.97097	11.4307	0.00166519	0.00544541
ENSMUSG00000022780	Meltf	melanotransferrin [Source:MGI Symbol;Acc:MGI:1353421]	-0.804861	0.206937	11.4183	0.00167376	0.00546966
ENSMUSG00000050174	Nudt6	nudix (nucleoside diphosphate linked moiety X)-type motif 6 [Source:MGI Symbol;Acc:MGI:2387618]	-0.751881	1.02595	11.4129	0.00167751	0.00548094
ENSMUSG00000111474	Gm32926	predicted gene, 32926 [Source:MGI Symbol;Acc:MGI:5592085]	-0.817922	0.291499	11.4105	0.00167919	0.00548549
ENSMUSG00000026197	Zfand2b	zinc finger, AN1 type domain 2B [Source:MGI Symbol;Acc:MGI:1916068]	-0.340913	3.54096	11.4089	0.00168035	0.00548737
ENSMUSG00000079559	Colca2	COLCA2 homolog [Source:MGI Symbol;Acc:MGI:2685530]	-0.790797	0.00249698	11.4084	0.00168066	0.00548745
ENSMUSG00000024798	Htr7	5-hydroxytryptamine (serotonin) receptor 7 [Source:MGI Symbol;Acc:MGI:99841]	-0.341291	3.12888	11.3892	0.00169413	0.00552854
ENSMUSG00000025978	Rftn2	raftlin family member 2 [Source:MGI Symbol;Acc:MGI:1921263]	-0.344095	4.29884	11.3798	0.00170071	0.00554811
ENSMUSG00000014353	Tmem87b	transmembrane protein 87B [Source:MGI Symbol;Acc:MGI:1919727]	-0.236575	5.30123	11.3746	0.00170442	0.00555924
ENSMUSG00000045252	Zfp574	zinc finger protein 574 [Source:MGI Symbol;Acc:MGI:2442951]	-0.284349	4.70668	11.3707	0.00170715	0.0055672
ENSMUSG00000000409	Lck	lymphocyte protein tyrosine kinase [Source:MGI Symbol;Acc:MGI:96756]	-0.85354	-0.203048	11.3692	0.00170818	0.00556959
ENSMUSG00000085828	Gm15612	predicted gene 15612 [Source:MGI Symbol;Acc:MGI:3641714]	-1.82889	-1.95963	11.3684	0.00170875	0.00557049
ENSMUSG00000031979	Cog2	component of oligomeric golgi complex 2 [Source:MGI Symbol;Acc:MGI:1923582]	-0.245199	4.65478	11.3589	0.0017155	0.00559054
ENSMUSG00000025586	Cpeb1	cytoplasmic polyadenylation element binding protein 1 [Source:MGI Symbol;Acc:MGI:108442]	-0.273995	6.46334	11.3543	0.00171881	0.00559941
ENSMUSG00000006526	Stimate	STIM activating enhancer [Source:MGI Symbol;Acc:MGI:1921500]	-0.261197	4.29336	11.348	0.00172332	0.00561302
ENSMUSG00000032295	Man2c1	mannosidase, alpha, class 2C, member 1 [Source:MGI Symbol;Acc:MGI:1920994]	-0.249745	6.14706	11.3471	0.00172396	0.00561327
ENSMUSG00000054321	Taf4b	TATA-box binding protein associated factor 4b [Source:MGI Symbol;Acc:MGI:2152345]	-0.47024	2.29882	11.3424	0.00172731	0.00562321
ENSMUSG00000027163	Commd9	COMM domain containing 9 [Source:MGI Symbol;Acc:MGI:1923751]	-0.281362	3.77725	11.3415	0.00172796	0.00562437
ENSMUSG00000060550	H2-Q7	histocompatibility 2, Q region locus 7 [Source:MGI Symbol;Acc:MGI:95936]	-1.49608	-0.101636	11.4751	0.00172876	0.00562598
ENSMUSG00000107428	Gm44154	predicted gene, 44154 [Source:MGI Symbol;Acc:MGI:5690546]	-2.28901	-2.26506	11.3348	0.00173274	0.00563699
ENSMUSG00000011831	Evi5	ecotropic viral integration site 5 [Source:MGI Symbol;Acc:MGI:104736]	-0.187586	6.61227	11.3299	0.00173627	0.00564752
ENSMUSG00000017868	Sgk2	serum/glucocorticoid regulated kinase 2 [Source:MGI Symbol;Acc:MGI:1351318]	-0.815937	0.0136466	11.329	0.00173691	0.00564861
ENSMUSG00000073771	Btbd19	BTB (POZ) domain containing 19 [Source:MGI Symbol;Acc:MGI:1925861]	-0.406285	2.26978	11.3283	0.00173745	0.0056494
ENSMUSG00000037295	Ldlrap1	low density lipoprotein receptor adaptor protein 1 [Source:MGI Symbol;Acc:MGI:2140175]	-0.513815	1.97036	11.3177	0.00174509	0.00567326
ENSMUSG00000025735	Rhbdl1	rhomboid like 1 [Source:MGI Symbol;Acc:MGI:2384891]	-0.519058	4.40421	11.607	0.0017533	0.00569703
ENSMUSG00000059182	Skap2	src family associated phosphoprotein 2 [Source:MGI Symbol;Acc:MGI:1889206]	-0.303291	3.23457	11.3029	0.00175589	0.00570445
ENSMUSG00000048327	Ckap2l	cytoskeleton associated protein 2-like [Source:MGI Symbol;Acc:MGI:1917716]	-1.17135	-0.275869	11.3007	0.00175751	0.00570731
ENSMUSG00000022305	Lrp12	low density lipoprotein-related protein 12 [Source:MGI Symbol;Acc:MGI:2443132]	-0.217813	5.71418	11.3006	0.00175758	0.00570731
ENSMUSG00000034041	Lyl1	lymphoblastomic leukemia 1 [Source:MGI Symbol;Acc:MGI:96891]	-0.69466	0.543083	11.3004	0.00175768	0.00570731
ENSMUSG00000097414	B130046B21Rik	RIKEN cDNA B130046B21 gene [Source:MGI Symbol;Acc:MGI:3704458]	-0.372666	2.29486	11.2947	0.0017619	0.00571905
ENSMUSG00000022312	Eif3h	eukaryotic translation initiation factor 3, subunit H [Source:MGI Symbol;Acc:MGI:1915385]	-0.175898	6.29835	11.287	0.00176755	0.0057364
ENSMUSG00000058586	Serhl	serine hydrolase-like [Source:MGI Symbol;Acc:MGI:1890404]	-0.452622	1.70047	11.2849	0.00176907	0.00573936
ENSMUSG00000090397	Gm17096	predicted gene 17096 [Source:MGI Symbol;Acc:MGI:4937923]	-1.12691	-0.69532	11.2814	0.00177164	0.00574672
ENSMUSG00000030226	Lmo3	LIM domain only 3 [Source:MGI Symbol;Acc:MGI:102810]	-0.261465	6.28696	11.2743	0.00177691	0.00576281
ENSMUSG00000085360	Arhgap27os2	Rho GTPase activating protein 27, opposite strand 2 [Source:MGI Symbol;Acc:MGI:3650160]	-1.08755	-0.717158	11.2737	0.00177729	0.00576306
ENSMUSG00000108477	Gm44878	predicted gene 44878 [Source:MGI Symbol;Acc:MGI:5753454]	-1.19104	-0.811215	11.2697	0.00178027	0.00576974
ENSMUSG00000002804	Nudt14	nudix (nucleoside diphosphate linked moiety X)-type motif 14 [Source:MGI Symbol;Acc:MGI:1913424]	-0.540719	1.64798	11.2644	0.00178421	0.00578153
ENSMUSG00000045231	BC106179	cDNA sequence BC106179 [Source:MGI Symbol;Acc:MGI:3702726]	-1.1636	-0.127015	11.2545	0.00179154	0.00580429
ENSMUSG00000106825	2510016D11Rik	RIKEN cDNA 2510016D11 gene [Source:MGI Symbol;Acc:MGI:1917539]	-0.81792	0.718878	11.2459	0.00179795	0.00582304
ENSMUSG00000004642	Slbp	stem-loop binding protein [Source:MGI Symbol;Acc:MGI:108402]	-0.309894	4.30796	11.2452	0.00179853	0.00582391
ENSMUSG00000101849	Gm28386	predicted gene 28386 [Source:MGI Symbol;Acc:MGI:5579092]	-1.66562	-1.75766	11.2398	0.00180258	0.00583605
ENSMUSG00000026418	Tnni1	troponin I, skeletal, slow 1 [Source:MGI Symbol;Acc:MGI:105073]	-0.742764	0.881387	11.2392	0.00180298	0.00583632
ENSMUSG00000096606	Tpbgl	trophoblast glycoprotein-like [Source:MGI Symbol;Acc:MGI:3646425]	-0.764939	1.03645	11.2353	0.00180595	0.00584495
ENSMUSG00000093989	Rnasek	ribonuclease, RNase K [Source:MGI Symbol;Acc:MGI:106369]	-0.205642	5.91545	11.233	0.00180766	0.00584948
ENSMUSG00000040997	Abhd4	abhydrolase domain containing 4 [Source:MGI Symbol;Acc:MGI:1915938]	-0.259004	5.36496	11.2285	0.00181105	0.00585944
ENSMUSG00000000120	Ngfr	nerve growth factor receptor (TNFR superfamily, member 16) [Source:MGI Symbol;Acc:MGI:97323]	-1.09353	-0.514287	11.2275	0.00181177	0.0058596
ENSMUSG00000028294	Cfap206	cilia and flagella associated protein 206 [Source:MGI Symbol;Acc:MGI:1916579]	-0.753951	0.782943	11.2272	0.00181203	0.0058596
ENSMUSG00000042104	Uggt2	UDP-glucose glycoprotein glucosyltransferase 2 [Source:MGI Symbol;Acc:MGI:1913685]	-0.302667	5.39407	11.2268	0.00181235	0.00585962
ENSMUSG00000019470	Xab2	XPA binding protein 2 [Source:MGI Symbol;Acc:MGI:1914689]	-0.260043	4.92225	11.2248	0.00181383	0.0058634
ENSMUSG00000031196	F8	coagulation factor VIII [Source:MGI Symbol;Acc:MGI:88383]	-0.6205	1.4181	11.2232	0.00181508	0.00586645
ENSMUSG00000005981	Trap1	TNF receptor-associated protein 1 [Source:MGI Symbol;Acc:MGI:1915265]	-0.185153	5.75975	11.2224	0.00181569	0.00586741
ENSMUSG00000022394	L3mbtl2	L3MBTL2 polycomb repressive complex 1 subunit [Source:MGI Symbol;Acc:MGI:2443584]	-0.210849	5.12374	11.2192	0.00181805	0.00587201
ENSMUSG00000046865	Fbl	fibrillarin [Source:MGI Symbol;Acc:MGI:95486]	-0.269962	4.38003	11.2183	0.00181879	0.00587339
ENSMUSG00000073725	Lmbrd1	LMBR1 domain containing 1 [Source:MGI Symbol;Acc:MGI:1915671]	-0.156616	7.69806	11.2139	0.00182212	0.00588316
ENSMUSG00000037627	Rgs22	regulator of G-protein signalling 22 [Source:MGI Symbol;Acc:MGI:3613651]	-1.57265	-1.23533	11.2107	0.00182452	0.00588957
ENSMUSG00000037221	Mospd3	motile sperm domain containing 3 [Source:MGI Symbol;Acc:MGI:1916179]	-0.462114	3.14619	11.2104	0.00182473	0.00588957
ENSMUSG00000076434	Wfdc3	WAP four-disulfide core domain 3 [Source:MGI Symbol;Acc:MGI:1923897]	-0.898023	-0.226292	11.2097	0.00182529	0.00589037
ENSMUSG00000064351	mt-Co1	mitochondrially encoded cytochrome c oxidase I [Source:MGI Symbol;Acc:MGI:102504]	-0.343393	14.5029	11.2204	0.00182712	0.00589527
ENSMUSG00000028701	Lurap1	leucine rich adaptor protein 1 [Source:MGI Symbol;Acc:MGI:1915325]	-0.218599	4.98596	11.2043	0.00182937	0.00590151
ENSMUSG00000025207	Sema4g	sema domain, immunoglobulin domain (Ig), transmembrane domain (TM) and short cytoplasmic domain, (semaphorin) 4G [Source:MGI Symbol;Acc:MGI:1347047]	-0.435167	4.5957	11.3867	0.00183735	0.00592625
ENSMUSG00000108126	Gm43909	predicted gene, 43909 [Source:MGI Symbol;Acc:MGI:5690301]	-1.12656	-0.836005	11.1918	0.00183893	0.00593034
ENSMUSG00000028943	Espn	espin [Source:MGI Symbol;Acc:MGI:1861630]	-0.631408	1.57398	11.1901	0.00184024	0.00593254
ENSMUSG00000060212	Pcnx2	pecanex homolog 2 [Source:MGI Symbol;Acc:MGI:2445010]	-0.299052	7.08034	11.215	0.00185191	0.00596914
ENSMUSG00000066233	Tmem42	transmembrane protein 42 [Source:MGI Symbol;Acc:MGI:1277176]	-0.404973	3.25793	11.1737	0.00185288	0.00597122
ENSMUSG00000020930	Ccdc103	coiled-coil domain containing 103 [Source:MGI Symbol;Acc:MGI:1920543]	-0.649705	1.16519	11.1672	0.0018579	0.00598538
ENSMUSG00000024234	Mtpap	mitochondrial poly(A) polymerase [Source:MGI Symbol;Acc:MGI:1914690]	-0.24856	4.52187	11.1599	0.00186354	0.00599944
ENSMUSG00000022634	Yaf2	YY1 associated factor 2 [Source:MGI Symbol;Acc:MGI:1914307]	-0.245691	6.3326	11.1422	0.00187735	0.00604098
ENSMUSG00000020585	Laptm4a	lysosomal-associated protein transmembrane 4A [Source:MGI Symbol;Acc:MGI:108017]	-0.181151	6.9815	11.1422	0.0018774	0.00604098
ENSMUSG00000110289	4930412F12Rik	RIKEN cDNA 4930412F12 gene [Source:MGI Symbol;Acc:MGI:1922099]	-2.78052	-2.40904	11.1345	0.0018834	0.00605821
ENSMUSG00000090381	Gm6158	predicted gene 6158 [Source:MGI Symbol;Acc:MGI:3779562]	-9.81232	1.5351	11.8427	0.00188805	0.00607213
ENSMUSG00000018697	Aatf	apoptosis antagonizing transcription factor [Source:MGI Symbol;Acc:MGI:1929608]	-0.372326	3.40244	11.1279	0.00188864	0.006073
ENSMUSG00000055125	M5C1000I18Rik	RIKEN cDNA M5C1000I18 gene [Source:MGI Symbol;Acc:MGI:3642038]	-0.350481	2.596	11.1255	0.00189049	0.00607793
ENSMUSG00000044361	BC024139	cDNA sequence BC024139 [Source:MGI Symbol;Acc:MGI:2442591]	-1.32028	-1.23836	11.1251	0.00189083	0.00607798
ENSMUSG00000062300	Nectin2	nectin cell adhesion molecule 2 [Source:MGI Symbol;Acc:MGI:97822]	-0.551272	1.95674	11.1171	0.00189715	0.0060962
ENSMUSG00000069713	4933406P04Rik	RIKEN cDNA 4933406P04 gene [Source:MGI Symbol;Acc:MGI:1921670]	-1.36635	-1.11927	11.1156	0.0018983	0.00609887
ENSMUSG00000035189	Ano4	anoctamin 4 [Source:MGI Symbol;Acc:MGI:2443344]	-0.261227	4.17602	11.1148	0.00189893	0.00609984
ENSMUSG00000025357	Dgka	diacylglycerol kinase, alpha [Source:MGI Symbol;Acc:MGI:102952]	-0.306753	3.41766	11.1074	0.00190483	0.00611652
ENSMUSG00000040441	Slc26a10	solute carrier family 26, member 10 [Source:MGI Symbol;Acc:MGI:2143920]	-0.794077	1.71201	11.1799	0.0019049	0.00611652
ENSMUSG00000038446	Cdc40	cell division cycle 40 [Source:MGI Symbol;Acc:MGI:1918963]	-0.234162	5.71469	11.1042	0.00190742	0.00612257
ENSMUSG00000078349	AW011738	expressed sequence AW011738 [Source:MGI Symbol;Acc:MGI:2140540]	-0.426888	2.67669	11.1039	0.00190763	0.00612257
ENSMUSG00000029861	Fam131b	family with sequence similarity 131, member B [Source:MGI Symbol;Acc:MGI:1923406]	-0.168549	7.3572	11.1023	0.00190891	0.00612564
ENSMUSG00000096169	Olfr1564	olfactory receptor 1564 [Source:MGI Symbol;Acc:MGI:3782645]	-1.10746	-0.453201	11.0962	0.00191379	0.00613961
ENSMUSG00000107278	Gm42600	predicted gene 42600 [Source:MGI Symbol;Acc:MGI:5662737]	-1.22041	-0.572043	11.0936	0.00191586	0.00614277
ENSMUSG00000024854	Pold4	polymerase (DNA-directed), delta 4 [Source:MGI Symbol;Acc:MGI:1916995]	-0.39649	2.53765	11.0934	0.00191598	0.00614277
ENSMUSG00000072774	Zfp951	zinc finger protein 951 [Source:MGI Symbol;Acc:MGI:2441896]	-0.834565	1.52969	11.1517	0.0019162	0.00614277
ENSMUSG00000024759	Atl3	atlastin GTPase 3 [Source:MGI Symbol;Acc:MGI:1924270]	-0.225119	5.61456	11.0908	0.00191807	0.00614774
ENSMUSG00000002190	Clgn	calmegin [Source:MGI Symbol;Acc:MGI:107472]	-0.240136	4.04574	11.082	0.00192518	0.00616841
ENSMUSG00000037466	Tedc1	tubulin epsilon and delta complex 1 [Source:MGI Symbol;Acc:MGI:2144738]	-0.81773	0.18738	11.0811	0.00192584	0.00616948
ENSMUSG00000052759	Gpr25	G protein-coupled receptor 25 [Source:MGI Symbol;Acc:MGI:2686146]	-0.843408	0.19778	11.0773	0.00192897	0.00617846
ENSMUSG00000000167	Pih1d2	PIH1 domain containing 2 [Source:MGI Symbol;Acc:MGI:1919864]	-0.618441	0.957937	11.076	0.00192997	0.00618062
ENSMUSG00000102070	Gm28661	predicted gene 28661 [Source:MGI Symbol;Acc:MGI:5579367]	-0.317352	13.084	11.0706	0.00193435	0.00619254
ENSMUSG00000024420	Zfp521	zinc finger protein 521 [Source:MGI Symbol;Acc:MGI:95459]	-0.412641	2.72587	11.0674	0.00193695	0.0061998
ENSMUSG00000002103	Acp2	acid phosphatase 2, lysosomal [Source:MGI Symbol;Acc:MGI:87882]	-0.183311	6.37229	11.0643	0.00193945	0.00620677
ENSMUSG00000031665	Sall1	spalt like transcription factor 1 [Source:MGI Symbol;Acc:MGI:1889585]	-0.359567	4.2985	11.0654	0.00194171	0.00621293
ENSMUSG00000020389	Cdkl3	cyclin-dependent kinase-like 3 [Source:MGI Symbol;Acc:MGI:2388268]	-0.341412	3.24868	11.0551	0.00194689	0.00622846
ENSMUSG00000049122	Frmd3	FERM domain containing 3 [Source:MGI Symbol;Acc:MGI:2442466]	-0.431849	2.8571	11.0539	0.00194787	0.00623056
ENSMUSG00000113949	Scamp4	secretory carrier membrane protein 4 [Source:MGI Symbol;Acc:MGI:1928947]	-0.25953	4.78535	11.0528	0.00194883	0.00623256
ENSMUSG00000030029	Lrig1	leucine-rich repeats and immunoglobulin-like domains 1 [Source:MGI Symbol;Acc:MGI:107935]	-0.248232	4.39984	11.0457	0.00195463	0.00625004
ENSMUSG00000051617	Krt9	keratin 9 [Source:MGI Symbol;Acc:MGI:96696]	-0.518949	2.19026	11.0442	0.00195578	0.00625267
ENSMUSG00000027399	Il1a	interleukin 1 alpha [Source:MGI Symbol;Acc:MGI:96542]	-0.978826	-0.600537	11.0378	0.00196104	0.00626841
ENSMUSG00000019467	Arhgef25	Rho guanine nucleotide exchange factor (GEF) 25 [Source:MGI Symbol;Acc:MGI:1277173]	-0.21516	7.50343	11.0347	0.00196361	0.00627475
ENSMUSG00000004892	Bcan	brevican [Source:MGI Symbol;Acc:MGI:1096385]	-0.240071	7.48585	11.0346	0.00196369	0.00627475
ENSMUSG00000055413	H2-Q5	histocompatibility 2, Q region locus 5 [Source:MGI Symbol;Acc:MGI:95934]	-2.6227	-2.26667	11.0307	0.00196687	0.00628386
ENSMUSG00000030330	Ing4	inhibitor of growth family, member 4 [Source:MGI Symbol;Acc:MGI:107307]	-0.209734	4.81317	11.0294	0.00196798	0.00628634
ENSMUSG00000049624	Slc17a5	solute carrier family 17 (anion/sugar transporter), member 5 [Source:MGI Symbol;Acc:MGI:1924105]	-0.229489	4.46883	11.0252	0.00197143	0.00629631
ENSMUSG00000008318	Relt	RELT tumor necrosis factor receptor [Source:MGI Symbol;Acc:MGI:2443373]	-0.367704	3.86172	11.0241	0.00197236	0.00629714
ENSMUSG00000058076	Sdhc	succinate dehydrogenase complex, subunit C, integral membrane protein [Source:MGI Symbol;Acc:MGI:1913302]	-0.200205	5.53009	11.0194	0.00197625	0.00630848
ENSMUSG00000027953	Slc50a1	solute carrier family 50 (sugar transporter), member 1 [Source:MGI Symbol;Acc:MGI:107417]	-0.228664	4.4164	11.0148	0.00198005	0.00631956
ENSMUSG00000019214	Chtf18	CTF18, chromosome transmission fidelity factor 18 [Source:MGI Symbol;Acc:MGI:2384887]	-0.826732	0.29726	11.0126	0.00198188	0.00632432
ENSMUSG00000027793	Ccna1	cyclin A1 [Source:MGI Symbol;Acc:MGI:108042]	-1.08554	-0.564923	11.0105	0.00198363	0.00632882
ENSMUSG00000025213	Kazald1	Kazal-type serine peptidase inhibitor domain 1 [Source:MGI Symbol;Acc:MGI:2147606]	-0.618715	1.70615	11.01	0.00198397	0.00632886
ENSMUSG00000073633	Fbxo36	F-box protein 36 [Source:MGI Symbol;Acc:MGI:1289192]	-0.78708	0.457042	10.9949	0.0019966	0.00636591
ENSMUSG00000025916	Ppp1r42	protein phosphatase 1, regulatory subunit 42 [Source:MGI Symbol;Acc:MGI:1921138]	-0.815249	-0.38102	10.9943	0.00199709	0.00636641
ENSMUSG00000049690	Nckap5	NCK-associated protein 5 [Source:MGI Symbol;Acc:MGI:2686394]	-0.518529	1.73819	10.9897	0.00200098	0.00637772
ENSMUSG00000047879	Usp14	ubiquitin specific peptidase 14 [Source:MGI Symbol;Acc:MGI:1928898]	-0.209007	7.30396	10.9818	0.00200758	0.00639769
ENSMUSG00000028559	Osbpl9	oxysterol binding protein-like 9 [Source:MGI Symbol;Acc:MGI:1923784]	-0.205706	5.33241	10.9786	0.00201024	0.00640506
ENSMUSG00000038593	Tctn1	tectonic family member 1 [Source:MGI Symbol;Acc:MGI:3603820]	-0.329733	4.35756	10.9485	0.0020358	0.00647508
ENSMUSG00000028039	Efna3	ephrin A3 [Source:MGI Symbol;Acc:MGI:106644]	-0.318699	5.24194	10.9615	0.00203599	0.00647508
ENSMUSG00000090872	Gm3239	predicted gene 3239 [Source:MGI Symbol;Acc:MGI:3781417]	-2.18819	-1.15067	11.0459	0.00204074	0.00648801
ENSMUSG00000043673	Kcns3	potassium voltage-gated channel, delayed-rectifier, subfamily S, member 3 [Source:MGI Symbol;Acc:MGI:1098804]	-0.334538	2.93124	10.9398	0.00204325	0.0064949
ENSMUSG00000021259	Cyp46a1	cytochrome P450, family 46, subfamily a, polypeptide 1 [Source:MGI Symbol;Acc:MGI:1341877]	-0.222868	7.61012	10.9391	0.00204387	0.00649576
ENSMUSG00000013584	Aldh1a2	aldehyde dehydrogenase family 1, subfamily A2 [Source:MGI Symbol;Acc:MGI:107928]	-0.851152	2.67954	11.2712	0.00204719	0.00650522
ENSMUSG00000056418	BC043934	cDNA sequence BC043934 [Source:MGI Symbol;Acc:MGI:2679715]	-1.47979	-1.36438	10.9347	0.00204758	0.00650536
ENSMUSG00000053119	Chmp3	charged multivesicular body protein 3 [Source:MGI Symbol;Acc:MGI:1913950]	-0.174931	6.63425	10.9314	0.00205047	0.00651235
ENSMUSG00000053819	Camk2d	calcium/calmodulin-dependent protein kinase II, delta [Source:MGI Symbol;Acc:MGI:1341265]	-0.236092	6.63659	10.9301	0.00205154	0.00651467
ENSMUSG00000028102	Pex11b	peroxisomal biogenesis factor 11 beta [Source:MGI Symbol;Acc:MGI:1338882]	-0.202029	4.97621	10.9296	0.00205197	0.00651495
ENSMUSG00000018809	Smyd4	SET and MYND domain containing 4 [Source:MGI Symbol;Acc:MGI:2442796]	-0.318797	3.36392	10.9282	0.00205321	0.00651778
ENSMUSG00000029419	Ajm1	apical junction component 1 [Source:MGI Symbol;Acc:MGI:2685842]	-0.27628	6.86195	10.9239	0.00205724	0.00652836
ENSMUSG00000040097	Flywch1	FLYWCH-type zinc finger 1 [Source:MGI Symbol;Acc:MGI:2442638]	-0.192999	8.14336	10.9094	0.0020695	0.00656506
ENSMUSG00000055850	Rnf181	ring finger protein 181 [Source:MGI Symbol;Acc:MGI:1913760]	-0.191117	5.53641	10.9038	0.00207436	0.00657605
ENSMUSG00000063320	1190007I07Rik	RIKEN cDNA 1190007I07 gene [Source:MGI Symbol;Acc:MGI:3698433]	-0.557014	1.87363	10.9007	0.00207701	0.00658225
ENSMUSG00000031400	G6pdx	glucose-6-phosphate dehydrogenase X-linked [Source:MGI Symbol;Acc:MGI:105979]	-0.213118	4.56329	10.8986	0.00207884	0.00658695
ENSMUSG00000034525	Ice1	interactor of little elongation complex ELL subunit 1 [Source:MGI Symbol;Acc:MGI:2385865]	-0.252982	7.39828	10.8959	0.00208121	0.00659335
ENSMUSG00000097509	B230322F03Rik	RIKEN cDNA B230322F03 gene [Source:MGI Symbol;Acc:MGI:3704291]	-0.77405	0.245999	10.8927	0.00208404	0.00660009
ENSMUSG00000025040	Fundc1	FUN14 domain containing 1 [Source:MGI Symbol;Acc:MGI:1919268]	-0.336128	5.07577	10.925	0.00208654	0.00660579
ENSMUSG00000055041	Commd5	COMM domain containing 5 [Source:MGI Symbol;Acc:MGI:1913648]	-0.382121	3.02859	10.8828	0.0020927	0.0066242
ENSMUSG00000112358	Gm33869	predicted gene, 33869 [Source:MGI Symbol;Acc:MGI:5593028]	-0.560195	2.65357	10.8821	0.00209332	0.00662504
ENSMUSG00000022371	Col14a1	collagen, type XIV, alpha 1 [Source:MGI Symbol;Acc:MGI:1341272]	-0.740098	0.903748	10.8804	0.00209484	0.00662876
ENSMUSG00000025855	Prkar1b	protein kinase, cAMP dependent regulatory, type I beta [Source:MGI Symbol;Acc:MGI:97759]	-0.181659	9.76447	10.8785	0.00209644	0.0066327
ENSMUSG00000015083	C8g	complement component 8, gamma polypeptide [Source:MGI Symbol;Acc:MGI:88237]	-1.14341	-0.931846	10.8769	0.0020979	0.00663508
ENSMUSG00000014030	Pax5	paired box 5 [Source:MGI Symbol;Acc:MGI:97489]	-1.84343	-1.92721	10.8726	0.00210171	0.00664492
ENSMUSG00000008136	Fhl2	four and a half LIM domains 2 [Source:MGI Symbol;Acc:MGI:1338762]	-0.219614	5.30053	10.8717	0.00210244	0.00664611
ENSMUSG00000020375	Rufy1	RUN and FYVE domain containing 1 [Source:MGI Symbol;Acc:MGI:2429762]	-0.222917	4.81272	10.8415	0.00212933	0.00672884
ENSMUSG00000024958	Gpr137	G protein-coupled receptor 137 [Source:MGI Symbol;Acc:MGI:2147529]	-0.225088	5.9278	10.8334	0.00213659	0.00675067
ENSMUSG00000030341	Tnfrsf1a	tumor necrosis factor receptor superfamily, member 1a [Source:MGI Symbol;Acc:MGI:1314884]	-0.360183	2.6954	10.8274	0.00214196	0.00676649
ENSMUSG00000111394	Gm49759	predicted gene, 49759 [Source:MGI Symbol;Acc:MGI:6215263]	-0.358563	4.46607	10.8409	0.0021557	0.00680536
ENSMUSG00000102398	Gm37580	predicted gene, 37580 [Source:MGI Symbol;Acc:MGI:5610808]	-1.82399	-1.69626	10.8091	0.00215855	0.00681206
ENSMUSG00000026893	Gca	grancalcin [Source:MGI Symbol;Acc:MGI:1918521]	-0.249472	4.1484	10.7974	0.00216918	0.00684332
ENSMUSG00000025140	Pycr1	pyrroline-5-carboxylate reductase 1 [Source:MGI Symbol;Acc:MGI:2384795]	-0.64063	0.546226	10.7886	0.00217722	0.00686755
ENSMUSG00000033256	Shf	Src homology 2 domain containing F [Source:MGI Symbol;Acc:MGI:3613669]	-0.277247	4.41423	10.7869	0.00217879	0.00687136
ENSMUSG00000061979	Rcc1l	reculator of chromosome condensation 1 like [Source:MGI Symbol;Acc:MGI:2137600]	-0.305761	3.14895	10.7821	0.0021832	0.0068841
ENSMUSG00000071654	Uqcc3	ubiquinol-cytochrome c reductase complex assembly factor 3 [Source:MGI Symbol;Acc:MGI:2147553]	-0.460807	3.16958	10.7773	0.00218767	0.00689703
ENSMUSG00000026807	Ak8	adenylate kinase 8 [Source:MGI Symbol;Acc:MGI:1916120]	-0.71971	0.595524	10.7753	0.00218945	0.00690152
ENSMUSG00000085024	C230035I16Rik	RIKEN cDNA C230035I16 gene [Source:MGI Symbol;Acc:MGI:2444850]	-1.57925	-1.5848	10.7738	0.00219088	0.00690486
ENSMUSG00000022559	Fbxl6	F-box and leucine-rich repeat protein 6 [Source:MGI Symbol;Acc:MGI:1354705]	-0.285019	4.18218	10.7696	0.00219479	0.00691604
ENSMUSG00000056687	Gm11696	predicted gene 11696 [Source:MGI Symbol;Acc:MGI:3701776]	-0.542013	1.16695	10.7686	0.00219572	0.0069178
ENSMUSG00000029276	Glmn	glomulin, FKBP associated protein [Source:MGI Symbol;Acc:MGI:2141180]	-0.332109	3.61713	10.7668	0.00219732	0.00692117
ENSMUSG00000037418	Best1	bestrophin 1 [Source:MGI Symbol;Acc:MGI:1346332]	-1.08383	-0.464704	10.7636	0.00220026	0.00692864
ENSMUSG00000067818	Myl9	myosin, light polypeptide 9, regulatory [Source:MGI Symbol;Acc:MGI:2138915]	-0.4558	3.38251	10.775	0.00220174	0.00693098
ENSMUSG00000003227	Edar	ectodysplasin-A receptor [Source:MGI Symbol;Acc:MGI:1343498]	-1.44583	-1.35708	10.7586	0.00220495	0.00693994
ENSMUSG00000029001	Fbxo44	F-box protein 44 [Source:MGI Symbol;Acc:MGI:1354744]	-0.190143	6.26138	10.7564	0.00220697	0.00694513
ENSMUSG00000098702	1500015A07Rik	RIKEN cDNA 1500015A07 gene [Source:MGI Symbol;Acc:MGI:1916232]	-0.498657	1.93201	10.753	0.00221012	0.00695389
ENSMUSG00000032368	Zic1	zinc finger protein of the cerebellum 1 [Source:MGI Symbol;Acc:MGI:106683]	-0.585724	3.51507	10.9798	0.0022114	0.00695559
ENSMUSG00000031782	Coq9	coenzyme Q9 [Source:MGI Symbol;Acc:MGI:1915164]	-0.197788	5.43622	10.7452	0.00221742	0.00697103
ENSMUSG00000034858	Fam214a	family with sequence similarity 214, member A [Source:MGI Symbol;Acc:MGI:2387648]	-0.279299	5.26093	10.7389	0.0022233	0.00698719
ENSMUSG00000076431	Sox4	SRY (sex determining region Y)-box 4 [Source:MGI Symbol;Acc:MGI:98366]	-0.325574	4.31601	10.7303	0.00223136	0.00700903
ENSMUSG00000025069	Gsto2	glutathione S-transferase omega 2 [Source:MGI Symbol;Acc:MGI:1915464]	-1.22898	-1.08174	10.7148	0.002246	0.00705033
ENSMUSG00000075706	Gpx4	glutathione peroxidase 4 [Source:MGI Symbol;Acc:MGI:104767]	-0.278699	7.15715	10.7212	0.00224694	0.00705211
ENSMUSG00000019920	Lims1	LIM and senescent cell antigen-like domains 1 [Source:MGI Symbol;Acc:MGI:1195263]	-0.264771	4.83451	10.7037	0.00225657	0.00708113
ENSMUSG00000025917	Cops5	COP9 signalosome subunit 5 [Source:MGI Symbol;Acc:MGI:1349415]	-0.230313	5.63134	10.6964	0.00226359	0.00709964
ENSMUSG00000081984	Dnajb3	DnaJ heat shock protein family (Hsp40) member B3 [Source:MGI Symbol;Acc:MGI:1306822]	-1.23287	-0.488141	10.6957	0.00226424	0.00710049
ENSMUSG00000006527	Sfmbt1	Scm-like with four mbt domains 1 [Source:MGI Symbol;Acc:MGI:1859609]	-0.194674	5.36853	10.6897	0.00227	0.00711605
ENSMUSG00000031497	Tnfsf13b	tumor necrosis factor (ligand) superfamily, member 13b [Source:MGI Symbol;Acc:MGI:1344376]	-0.709773	0.263934	10.6858	0.00227372	0.00712548
ENSMUSG00000092071	A230065N10Rik	RIKEN cDNA A230065N10 gene [Source:MGI Symbol;Acc:MGI:3642744]	-1.68971	-1.90483	10.6712	0.00228777	0.00716595
ENSMUSG00000051242	Pcdhb9	protocadherin beta 9 [Source:MGI Symbol;Acc:MGI:2136744]	-0.361073	3.33961	10.6703	0.0022886	0.00716736
ENSMUSG00000063200	Nol7	nucleolar protein 7 [Source:MGI Symbol;Acc:MGI:1917328]	-0.296908	4.39579	10.6526	0.00230585	0.00721539
ENSMUSG00000063919	Srrm4	serine/arginine repetitive matrix 4 [Source:MGI Symbol;Acc:MGI:1916205]	-0.33873	6.02227	10.7702	0.00230696	0.00721765
ENSMUSG00000026012	Cd28	CD28 antigen [Source:MGI Symbol;Acc:MGI:88327]	-1.5398	-0.964717	10.6432	0.00231501	0.00724165
ENSMUSG00000021629	Slc30a5	solute carrier family 30 (zinc transporter), member 5 [Source:MGI Symbol;Acc:MGI:1916298]	-0.211985	5.43879	10.6381	0.00231996	0.00725593
ENSMUSG00000041377	Ninj2	ninjurin 2 [Source:MGI Symbol;Acc:MGI:1352751]	-1.0225	-0.364619	10.6351	0.00232294	0.00726405
ENSMUSG00000033323	Ctdp1	CTD (carboxy-terminal domain, RNA polymerase II, polypeptide A) phosphatase, subunit 1 [Source:MGI Symbol;Acc:MGI:1926953]	-0.241848	3.83834	10.6321	0.00232586	0.00727197
ENSMUSG00000028809	Srrm1	serine/arginine repetitive matrix 1 [Source:MGI Symbol;Acc:MGI:1858303]	-0.230596	7.47041	10.6254	0.00233248	0.00729025
ENSMUSG00000104237	Gm33533	predicted gene, 33533 [Source:MGI Symbol;Acc:MGI:5592692]	-0.852796	0.843022	10.6191	0.00233871	0.00730851
ENSMUSG00000028878	Fam76a	family with sequence similarity 76, member A [Source:MGI Symbol;Acc:MGI:2385211]	-0.229759	5.56093	10.608	0.00234973	0.00734053
ENSMUSG00000029186	Pi4k2b	phosphatidylinositol 4-kinase type 2 beta [Source:MGI Symbol;Acc:MGI:1914323]	-0.708123	1.09088	10.6036	0.00235407	0.00735044
ENSMUSG00000036009	Mettl25	methyltransferase like 25 [Source:MGI Symbol;Acc:MGI:3041259]	-0.513633	2.13503	10.6027	0.00235497	0.00735202
ENSMUSG00000020630	Rnaseh1	ribonuclease H1 [Source:MGI Symbol;Acc:MGI:1335073]	-0.409724	2.85117	10.6005	0.00235719	0.00735773
ENSMUSG00000085227	6330418K02Rik	RIKEN cDNA 6330418K02 gene [Source:MGI Symbol;Acc:MGI:3697416]	-0.605772	1.37443	10.5943	0.00236336	0.00737578
ENSMUSG00000022466	Rpap3	RNA polymerase II associated protein 3 [Source:MGI Symbol;Acc:MGI:1277218]	-0.290814	4.48215	10.5918	0.0023659	0.00738249
ENSMUSG00000024151	Msh2	mutS homolog 2 [Source:MGI Symbol;Acc:MGI:101816]	-0.250109	4.82935	10.5802	0.0023775	0.00741746
ENSMUSG00000005338	Cadm3	cell adhesion molecule 3 [Source:MGI Symbol;Acc:MGI:2137858]	-0.2119	8.94155	10.577	0.00238073	0.00742361
ENSMUSG00000022889	Mrpl39	mitochondrial ribosomal protein L39 [Source:MGI Symbol;Acc:MGI:1351620]	-0.264131	4.18583	10.5767	0.00238105	0.00742361
ENSMUSG00000041445	Mmrn2	multimerin 2 [Source:MGI Symbol;Acc:MGI:2385618]	-0.542932	2.14409	10.5727	0.00238502	0.00743477
ENSMUSG00000054894	Dmac2l	distal membrane arm assembly complex 2 like [Source:MGI Symbol;Acc:MGI:1915305]	-0.304481	3.66875	10.572	0.00238577	0.00743589
ENSMUSG00000006010	Odr4	odr4 GPCR localization factor homolog [Source:MGI Symbol;Acc:MGI:2385108]	-0.239728	5.61107	10.5711	0.0023867	0.00743755
ENSMUSG00000046637	Ttc34	tetratricopeptide repeat domain 34 [Source:MGI Symbol;Acc:MGI:2445205]	-0.721101	0.256164	10.5666	0.00239127	0.00744809
ENSMUSG00000030495	Slc7a10	solute carrier family 7 (cationic amino acid transporter, y+ system), member 10 [Source:MGI Symbol;Acc:MGI:1858261]	-0.220663	4.54338	10.5612	0.00239676	0.00746275
ENSMUSG00000047084	Ngrn	neugrin, neurite outgrowth associated [Source:MGI Symbol;Acc:MGI:1933212]	-0.22397	4.44954	10.5593	0.00239867	0.00746719
ENSMUSG00000020014	Cfap54	cilia and flagella associated protein 54 [Source:MGI Symbol;Acc:MGI:1922208]	-0.402894	2.856	10.5589	0.00239901	0.00746719
ENSMUSG00000027824	Vmn2r1	vomeronasal 2, receptor 1 [Source:MGI Symbol;Acc:MGI:3645892]	-0.958711	-0.0331176	10.5586	0.00239938	0.00746719
ENSMUSG00000057788	Ddx49	DEAD box helicase 49 [Source:MGI Symbol;Acc:MGI:2136689]	-0.282472	4.32946	10.556	0.00240197	0.00747403
ENSMUSG00000111399	Gm47328	predicted gene, 47328 [Source:MGI Symbol;Acc:MGI:6096215]	-1.85947	-1.75287	10.5476	0.0024106	0.00749594
ENSMUSG00000036775	Decr2	2-4-dienoyl-Coenzyme A reductase 2, peroxisomal [Source:MGI Symbol;Acc:MGI:1347059]	-0.209725	4.87377	10.5441	0.0024141	0.00750558
ENSMUSG00000098128	Gm3693	predicted gene 3693 [Source:MGI Symbol;Acc:MGI:3781869]	-0.501037	1.82258	10.5406	0.00241773	0.00751427
ENSMUSG00000086188	Gm15169	predicted gene 15169 [Source:MGI Symbol;Acc:MGI:3705215]	-2.16997	-0.759375	10.755	0.00241809	0.00751427
ENSMUSG00000002944	Cd36	CD36 molecule [Source:MGI Symbol;Acc:MGI:107899]	-1.16435	-0.512353	10.5386	0.00241973	0.00751688
ENSMUSG00000036073	Galt	galactose-1-phosphate uridyl transferase [Source:MGI Symbol;Acc:MGI:95638]	-0.196904	5.52559	10.537	0.00242144	0.00752097
ENSMUSG00000042644	Itpr3	inositol 1,4,5-triphosphate receptor 3 [Source:MGI Symbol;Acc:MGI:96624]	-0.501682	2.68689	10.5316	0.00242697	0.00753569
ENSMUSG00000083674	Zfp133-ps	zinc finger protein 133, pseudogene [Source:MGI Symbol;Acc:MGI:2176612]	-0.451032	1.56062	10.5211	0.00243782	0.00756811
ENSMUSG00000027931	Npr1	natriuretic peptide receptor 1 [Source:MGI Symbol;Acc:MGI:97371]	-0.643097	1.16448	10.5138	0.00244531	0.00758817
ENSMUSG00000048865	Arhgap30	Rho GTPase activating protein 30 [Source:MGI Symbol;Acc:MGI:2684948]	-0.453382	1.77081	10.511	0.00244829	0.00759562
ENSMUSG00000023571	C1qtnf12	C1q and tumor necrosis factor related 12 [Source:MGI Symbol;Acc:MGI:1914639]	-0.442071	2.65713	10.5083	0.00245102	0.00760159
ENSMUSG00000035559	Mpv17l2	MPV17 mitochondrial membrane protein-like 2 [Source:MGI Symbol;Acc:MGI:2681846]	-0.344898	2.82007	10.5044	0.0024551	0.00761299
ENSMUSG00000039611	Pgap4	post-GPI attachment to proteins GalNAc transferase 4 [Source:MGI Symbol;Acc:MGI:1914313]	-0.180727	5.7394	10.5001	0.00245962	0.00762574
ENSMUSG00000054426	A930005H10Rik	RIKEN cDNA A930005H10 gene [Source:MGI Symbol;Acc:MGI:1915411]	-0.456238	2.36832	10.4944	0.00246557	0.00764247
ENSMUSG00000097223	Gm2449	predicted gene 2449 [Source:MGI Symbol;Acc:MGI:3780616]	-1.23538	-1.23329	10.4941	0.00246582	0.00764247
ENSMUSG00000086468	Etaa1os	Ewing tumor-associated antigen 1, opposite strand [Source:MGI Symbol;Acc:MGI:1920221]	-1.44403	-1.50332	10.4902	0.00246994	0.00765399
ENSMUSG00000112808	Gm4739	predicted gene 4739 [Source:MGI Symbol;Acc:MGI:3642984]	-0.98507	0.462742	10.4881	0.00247217	0.00765962
ENSMUSG00000097083	D930019O06Rik	RIKEN cDNA D930019O06 [Source:MGI Symbol;Acc:MGI:3043219]	-0.375793	2.65634	10.4846	0.00247586	0.00766982
ENSMUSG00000042320	Prox2	prospero homeobox 2 [Source:MGI Symbol;Acc:MGI:1920672]	-0.976071	-0.290428	10.4806	0.00248001	0.00768015
ENSMUSG00000062995	Ica1	islet cell autoantigen 1 [Source:MGI Symbol;Acc:MGI:96391]	-0.268839	5.46537	10.4646	0.0024969	0.00772992
ENSMUSG00000062444	Ap3b2	adaptor-related protein complex 3, beta 2 subunit [Source:MGI Symbol;Acc:MGI:1100869]	-0.149596	7.31441	10.46	0.00250187	0.00774275
ENSMUSG00000019102	Aldh3a1	aldehyde dehydrogenase family 3, subfamily A1 [Source:MGI Symbol;Acc:MGI:1353451]	-0.95786	0.0874109	10.4552	0.00250695	0.0077572
ENSMUSG00000033082	Clec1a	C-type lectin domain family 1, member a [Source:MGI Symbol;Acc:MGI:2444151]	-0.832912	-0.401805	10.5273	0.00250854	0.00775983
ENSMUSG00000023007	Prpf40b	pre-mRNA processing factor 40B [Source:MGI Symbol;Acc:MGI:1925583]	-0.197102	6.21986	10.451	0.00251141	0.00776717
ENSMUSG00000020170	Frs2	fibroblast growth factor receptor substrate 2 [Source:MGI Symbol;Acc:MGI:1100860]	-0.167364	6.03373	10.4375	0.00252584	0.00780869
ENSMUSG00000024940	Ltbp3	latent transforming growth factor beta binding protein 3 [Source:MGI Symbol;Acc:MGI:1101355]	-0.271524	5.22158	10.4374	0.00252592	0.00780869
ENSMUSG00000041623	D11Wsu47e	DNA segment, Chr 11, Wayne State University 47, expressed [Source:MGI Symbol;Acc:MGI:106356]	-0.315467	2.98838	10.4333	0.00253037	0.00782069
ENSMUSG00000029413	Naaa	N-acylethanolamine acid amidase [Source:MGI Symbol;Acc:MGI:1914361]	-0.287529	4.48067	10.429	0.00253503	0.00783381
ENSMUSG00000046110	Serinc4	serine incorporator 4 [Source:MGI Symbol;Acc:MGI:2441842]	-1.51493	-1.23508	10.4133	0.00255199	0.00788494
ENSMUSG00000040859	Bsdc1	BSD domain containing 1 [Source:MGI Symbol;Acc:MGI:1913466]	-0.167369	5.6096	10.4046	0.00256141	0.00791273
ENSMUSG00000081769	Gm12216	predicted gene 12216 [Source:MGI Symbol;Acc:MGI:3650088]	-1.15131	-0.411236	10.403	0.00256319	0.00791695
ENSMUSG00000041921	Metap1d	methionyl aminopeptidase type 1D (mitochondrial) [Source:MGI Symbol;Acc:MGI:1913809]	-0.242876	4.0172	10.3938	0.00257322	0.00794532
ENSMUSG00000028807	Zbtb8a	zinc finger and BTB domain containing 8a [Source:MGI Symbol;Acc:MGI:1920930]	-0.340701	2.47069	10.3927	0.00257439	0.00794762
ENSMUSG00000079427	Mthfsl	5, 10-methenyltetrahydrofolate synthetase-like [Source:MGI Symbol;Acc:MGI:3780550]	-0.429956	2.00278	10.3906	0.0025767	0.00795215
ENSMUSG00000057722	Lepr	leptin receptor [Source:MGI Symbol;Acc:MGI:104993]	-0.58935	2.0986	10.3888	0.00257875	0.00795457
ENSMUSG00000030750	Nsmce1	NSE1 homolog, SMC5-SMC6 complex component [Source:MGI Symbol;Acc:MGI:1914961]	-0.41369	2.52682	10.3741	0.00259487	0.00799778
ENSMUSG00000006567	Atp7b	ATPase, Cu++ transporting, beta polypeptide [Source:MGI Symbol;Acc:MGI:103297]	-0.53096	1.55069	10.3712	0.00259812	0.00800608
ENSMUSG00000038879	Nipal2	NIPA-like domain containing 2 [Source:MGI Symbol;Acc:MGI:1924488]	-0.36802	2.78524	10.3609	0.00260951	0.00803415
ENSMUSG00000027834	Serpini1	serine (or cysteine) peptidase inhibitor, clade I, member 1 [Source:MGI Symbol;Acc:MGI:1194506]	-0.248887	8.28418	10.3516	0.00261987	0.0080643
ENSMUSG00000033940	Brk1	BRICK1, SCAR/WAVE actin-nucleating complex subunit [Source:MGI Symbol;Acc:MGI:1915406]	-0.189339	6.82456	10.3425	0.0026301	0.00809183
ENSMUSG00000059669	Taf1b	TATA-box binding protein associated factor, RNA polymerase I, B [Source:MGI Symbol;Acc:MGI:109577]	-0.206439	4.13755	10.3391	0.00263388	0.00810214
ENSMUSG00000047921	Trappc9	trafficking protein particle complex 9 [Source:MGI Symbol;Acc:MGI:1923760]	-0.230422	5.86143	10.3272	0.00264727	0.00814067
ENSMUSG00000032101	Ddx25	DEAD box helicase 25 [Source:MGI Symbol;Acc:MGI:1353582]	-0.202733	5.49636	10.3219	0.00265321	0.00815626
ENSMUSG00000082063	Gm12993	predicted gene 12993 [Source:MGI Symbol;Acc:MGI:3650477]	-1.60031	-1.63931	10.3169	0.00265886	0.00817098
ENSMUSG00000107726	Gm44037	predicted gene, 44037 [Source:MGI Symbol;Acc:MGI:5690429]	-0.60842	0.933935	10.3144	0.00266179	0.00817866
ENSMUSG00000097666	A330094K24Rik	RIKEN cDNA A330094K24 gene [Source:MGI Symbol;Acc:MGI:1924343]	-1.6337	-1.80173	10.3126	0.00266382	0.00818357
ENSMUSG00000030852	Tacc2	transforming, acidic coiled-coil containing protein 2 [Source:MGI Symbol;Acc:MGI:1928899]	-0.192234	6.2254	10.3098	0.00266702	0.00818938
ENSMUSG00000054931	Zkscan4	zinc finger with KRAB and SCAN domains 4 [Source:MGI Symbol;Acc:MGI:3649412]	-0.440002	1.95559	10.3052	0.00267222	0.00820402
ENSMUSG00000038932	Tcfl5	transcription factor-like 5 (basic helix-loop-helix) [Source:MGI Symbol;Acc:MGI:2672878]	-1.36252	-0.854441	10.2938	0.00268528	0.00824011
ENSMUSG00000118604	Gm53013	predicted gene, 53013 [Source:MGI Symbol;Acc:MGI:6388901]	-1.48153	1.56116	10.7052	0.00269254	0.00826104
ENSMUSG00000045302	Preb	prolactin regulatory element binding [Source:MGI Symbol;Acc:MGI:1355326]	-0.199169	5.89692	10.284	0.00269653	0.00827059
ENSMUSG00000040462	Os9	amplified in osteosarcoma [Source:MGI Symbol;Acc:MGI:1924301]	-0.203709	6.87968	10.2782	0.00270314	0.00828951
ENSMUSG00000047423	AI837181	expressed sequence AI837181 [Source:MGI Symbol;Acc:MGI:2147598]	-0.264879	5.18936	10.2733	0.00270879	0.00830415
ENSMUSG00000031176	Dynlt3	dynein light chain Tctex-type 3 [Source:MGI Symbol;Acc:MGI:1914367]	-0.24626	6.85143	10.2726	0.00270968	0.00830417
ENSMUSG00000023088	Abcc1	ATP-binding cassette, sub-family C (CFTR/MRP), member 1 [Source:MGI Symbol;Acc:MGI:102676]	-0.241497	4.67001	10.2539	0.00273133	0.00836779
ENSMUSG00000022773	Ypel1	yippee like 1 [Source:MGI Symbol;Acc:MGI:1913303]	-0.279443	4.68694	10.2513	0.00273442	0.00837591
ENSMUSG00000024764	Naa40	N(alpha)-acetyltransferase 40, NatD catalytic subunit [Source:MGI Symbol;Acc:MGI:1918249]	-0.229055	5.43592	10.2382	0.00274977	0.00841884
ENSMUSG00000024127	Prepl	prolyl endopeptidase-like [Source:MGI Symbol;Acc:MGI:2441932]	-0.217453	8.72834	10.2336	0.00275514	0.00843389
ENSMUSG00000037196	Pacrg	PARK2 co-regulated [Source:MGI Symbol;Acc:MGI:1916560]	-0.38331	2.93008	10.2234	0.00276719	0.0084694
ENSMUSG00000032571	Pik3r4	phosphoinositide-3-kinase regulatory subunit 4 [Source:MGI Symbol;Acc:MGI:1922919]	-0.215069	5.48989	10.2217	0.00276921	0.00847421
ENSMUSG00000078906	Gm14444	predicted gene 14444 [Source:MGI Symbol;Acc:MGI:3652325]	-1.70873	-0.92999	10.228	0.00277122	0.00847717
ENSMUSG00000043300	B3galnt1	UDP-GalNAc:betaGlcNAc beta 1,3-galactosaminyltransferase, polypeptide 1 [Source:MGI Symbol;Acc:MGI:1349405]	-0.170598	5.45686	10.2197	0.00277152	0.00847717
ENSMUSG00000048416	Mlf1	myeloid leukemia factor 1 [Source:MGI Symbol;Acc:MGI:1341819]	-1.62488	-1.3467	10.2181	0.0027734	0.00848155
ENSMUSG00000041945	Mfsd9	major facilitator superfamily domain containing 9 [Source:MGI Symbol;Acc:MGI:2443548]	-0.36394	2.32344	10.2175	0.00277411	0.00848235
ENSMUSG00000029618	Ocm	oncomodulin [Source:MGI Symbol;Acc:MGI:97401]	-1.18458	-1.12983	10.2128	0.00277973	0.00849465
ENSMUSG00000097324	Carmn	cardiac mesoderm enhancer-associated non-coding RNA [Source:MGI Symbol;Acc:MGI:4439832]	-1.87175	-1.99303	10.2126	0.00277994	0.00849465
ENSMUSG00000025468	Caly	calcyon neuron-specific vesicular protein [Source:MGI Symbol;Acc:MGI:1915816]	-0.24684	6.3783	10.2076	0.00278592	0.00851156
ENSMUSG00000014243	Zswim7	zinc finger SWIM-type containing 7 [Source:MGI Symbol;Acc:MGI:1916997]	-0.409967	2.17905	10.2066	0.00278716	0.00851395
ENSMUSG00000037568	Vash2	vasohibin 2 [Source:MGI Symbol;Acc:MGI:2444826]	-0.503115	1.49412	10.2044	0.00278973	0.00852042
ENSMUSG00000019773	Fbxo5	F-box protein 5 [Source:MGI Symbol;Acc:MGI:1914391]	-0.775961	0.0880707	10.2018	0.00279287	0.00852726
ENSMUSG00000073856	Iqck	IQ motif containing K [Source:MGI Symbol;Acc:MGI:3612188]	-0.566968	1.95934	10.1967	0.00279889	0.00854289
ENSMUSG00000064138	Fam172a	family with sequence similarity 172, member A [Source:MGI Symbol;Acc:MGI:1915925]	-0.217709	5.08173	10.1941	0.00280209	0.0085485
ENSMUSG00000048307	Ankrd46	ankyrin repeat domain 46 [Source:MGI Symbol;Acc:MGI:1916089]	-0.156994	7.3202	10.1783	0.00282104	0.00860352
ENSMUSG00000103047	Gm37310	predicted gene, 37310 [Source:MGI Symbol;Acc:MGI:5610538]	-1.64379	0.640735	10.4459	0.00282591	0.00861422
ENSMUSG00000024530	Prelid3a	PRELI domain containing 3A [Source:MGI Symbol;Acc:MGI:2442865]	-0.23607	4.47727	10.1706	0.00283037	0.00862503
ENSMUSG00000052087	Rgs14	regulator of G-protein signaling 14 [Source:MGI Symbol;Acc:MGI:1859709]	-0.272188	5.03845	10.167	0.00283475	0.00863697
ENSMUSG00000068101	Cenpm	centromere protein M [Source:MGI Symbol;Acc:MGI:1913820]	-0.944261	0.427446	10.1656	0.00283642	0.00864066
ENSMUSG00000034379	Wdr5b	WD repeat domain 5B [Source:MGI Symbol;Acc:MGI:1916794]	-0.469979	2.34903	10.1633	0.00283918	0.00864629
ENSMUSG00000000982	Ccl3	chemokine (C-C motif) ligand 3 [Source:MGI Symbol;Acc:MGI:98260]	-3.1299	-2.44563	10.1628	0.00283984	0.00864689
ENSMUSG00000034190	Chmp7	charged multivesicular body protein 7 [Source:MGI Symbol;Acc:MGI:1913922]	-0.150298	6.19738	10.1611	0.00284198	0.008652
ENSMUSG00000063049	Ing2	inhibitor of growth family, member 2 [Source:MGI Symbol;Acc:MGI:1916510]	-0.261693	4.74001	10.1602	0.00284302	0.0086538
ENSMUSG00000022544	Eef2kmt	eukaryotic elongation factor 2 lysine methyltransferase [Source:MGI Symbol;Acc:MGI:1917761]	-0.523673	1.18458	10.1536	0.00285111	0.00867702
ENSMUSG00000031668	Eif2ak3	eukaryotic translation initiation factor 2 alpha kinase 3 [Source:MGI Symbol;Acc:MGI:1341830]	-0.189748	4.8962	10.1468	0.00285937	0.00869934
ENSMUSG00000049305	Ccdc71	coiled-coil domain containing 71 [Source:MGI Symbol;Acc:MGI:1919704]	-0.206363	4.40148	10.1454	0.00286112	0.00870187
ENSMUSG00000062794	Zfp599	zinc finger protein 599 [Source:MGI Symbol;Acc:MGI:2679006]	-0.392856	2.17126	10.1389	0.00286901	0.00872304
ENSMUSG00000023572	Ccndbp1	cyclin D-type binding-protein 1 [Source:MGI Symbol;Acc:MGI:109595]	-0.169982	5.19417	10.1363	0.0028723	0.00873165
ENSMUSG00000039717	Ralyl	RALY RNA binding protein-like [Source:MGI Symbol;Acc:MGI:1924147]	-0.21389	6.03268	10.1357	0.002873	0.00873237
ENSMUSG00000020402	Vdac1	voltage-dependent anion channel 1 [Source:MGI Symbol;Acc:MGI:106919]	-0.181165	8.51004	10.1261	0.00288482	0.00876122
ENSMUSG00000042567	Nek10	NIMA (never in mitosis gene a)- related kinase 10 [Source:MGI Symbol;Acc:MGI:2685128]	-0.972552	1.52253	10.286	0.00289897	0.0088028
ENSMUSG00000020743	Mif4gd	MIF4G domain containing [Source:MGI Symbol;Acc:MGI:1916924]	-0.328533	2.9327	10.1123	0.0029019	0.00881026
ENSMUSG00000084350	Znf41-ps	ZNF41, pseudogene [Source:MGI Symbol;Acc:MGI:1917255]	-0.830075	1.87399	10.2667	0.0029105	0.00883354
ENSMUSG00000054034	Tceal5	transcription elongation factor A (SII)-like 5 [Source:MGI Symbol;Acc:MGI:3036236]	-0.35806	5.75654	10.2444	0.00292464	0.00887501
ENSMUSG00000028677	Rnf220	ring finger protein 220 [Source:MGI Symbol;Acc:MGI:1913993]	-0.187806	6.99357	10.0827	0.00293898	0.00891711
ENSMUSG00000031398	Plxna3	plexin A3 [Source:MGI Symbol;Acc:MGI:107683]	-0.401555	5.08665	10.2593	0.00293946	0.00891713
ENSMUSG00000001665	Gstt3	glutathione S-transferase, theta 3 [Source:MGI Symbol;Acc:MGI:2143526]	-0.719487	0.681986	10.0792	0.00294342	0.0089277
ENSMUSG00000042284	Itga1	integrin alpha 1 [Source:MGI Symbol;Acc:MGI:96599]	-0.318104	3.83065	10.0785	0.00294427	0.00892886
ENSMUSG00000031563	Wwc2	WW, C2 and coiled-coil domain containing 2 [Source:MGI Symbol;Acc:MGI:1261872]	-0.175105	5.48314	10.0756	0.00294798	0.00893867
ENSMUSG00000031343	Gabra3	gamma-aminobutyric acid (GABA) A receptor, subunit alpha 3 [Source:MGI Symbol;Acc:MGI:95615]	-0.193238	7.47997	10.0744	0.00294954	0.00894052
ENSMUSG00000030677	Kif22	kinesin family member 22 [Source:MGI Symbol;Acc:MGI:109233]	-0.774384	0.0677742	10.0631	0.00296386	0.00897961
ENSMUSG00000092536	Gm20501	predicted gene 20501 [Source:MGI Symbol;Acc:MGI:5141966]	-0.55265	1.39573	10.0581	0.00297028	0.00899761
ENSMUSG00000006463	Zdhhc24	zinc finger, DHHC domain containing 24 [Source:MGI Symbol;Acc:MGI:1917855]	-0.231726	4.5468	10.0509	0.00297937	0.00902369
ENSMUSG00000026208	Des	desmin [Source:MGI Symbol;Acc:MGI:94885]	-0.800556	0.913142	10.0459	0.00298577	0.00904047
ENSMUSG00000021280	Exoc3l4	exocyst complex component 3-like 4 [Source:MGI Symbol;Acc:MGI:1921363]	-1.1169	-0.427582	10.0456	0.00298625	0.00904047
ENSMUSG00000117335	Gm49870	predicted gene, 49870 [Source:MGI Symbol;Acc:MGI:6270545]	-1.67329	-1.39082	10.0455	0.00298634	0.00904047
ENSMUSG00000064030	Pym1	PYM homolog 1, exon junction complex associated factor [Source:MGI Symbol;Acc:MGI:1925678]	-0.327053	3.55988	10.0435	0.00298896	0.0090461
ENSMUSG00000089862	Umad1	UMAP1-MVP12 associated (UMA) domain containing 1 [Source:MGI Symbol;Acc:MGI:3840148]	-0.206522	5.40103	10.0429	0.00298964	0.0090461
ENSMUSG00000002083	Bbc3	BCL2 binding component 3 [Source:MGI Symbol;Acc:MGI:2181667]	-0.617868	1.78485	10.0345	0.00300046	0.00907593
ENSMUSG00000116125	Gm41361	predicted gene, 41361 [Source:MGI Symbol;Acc:MGI:5624246]	-1.10518	0.352235	10.0501	0.00300631	0.00909216
ENSMUSG00000033400	Agl	amylo-1,6-glucosidase, 4-alpha-glucanotransferase [Source:MGI Symbol;Acc:MGI:1924809]	-0.226783	5.53482	10.0285	0.00300825	0.00909511
ENSMUSG00000048142	Nat8l	N-acetyltransferase 8-like [Source:MGI Symbol;Acc:MGI:2447776]	-0.235686	8.67064	10.0274	0.00300966	0.00909791
ENSMUSG00000031843	Mphosph6	M phase phosphoprotein 6 [Source:MGI Symbol;Acc:MGI:1915783]	-0.350721	3.30032	10.0225	0.00301605	0.0091143
ENSMUSG00000078862	Gm14326	predicted gene 14326 [Source:MGI Symbol;Acc:MGI:3709298]	-0.309011	4.43832	10.0211	0.00301788	0.00911837
ENSMUSG00000032387	Rbpms2	RNA binding protein with multiple splicing 2 [Source:MGI Symbol;Acc:MGI:1919223]	-0.63779	0.792609	10.0174	0.00302261	0.00912974
ENSMUSG00000020887	A230052G05Rik	RIKEN cDNA A230052G05 gene [Source:MGI Symbol;Acc:MGI:3045239]	-1.23745	-1.06208	10.0155	0.00302508	0.00913575
ENSMUSG00000032458	Copb2	coatomer protein complex, subunit beta 2 (beta prime) [Source:MGI Symbol;Acc:MGI:1354962]	-0.198952	6.40234	10.0021	0.00304263	0.00918727
ENSMUSG00000028459	Cd72	CD72 antigen [Source:MGI Symbol;Acc:MGI:88345]	-1.1489	-0.849674	10.0016	0.00304322	0.00918759
ENSMUSG00000040613	Apobec1	apolipoprotein B mRNA editing enzyme, catalytic polypeptide 1 [Source:MGI Symbol;Acc:MGI:103298]	-0.698236	0.494408	9.98696	0.00306244	0.00923972
ENSMUSG00000028284	Map3k7	mitogen-activated protein kinase kinase kinase 7 [Source:MGI Symbol;Acc:MGI:1346877]	-0.167034	6.22558	9.98557	0.00306427	0.00924374
ENSMUSG00000024870	Rab1b	RAB1B, member RAS oncogene family [Source:MGI Symbol;Acc:MGI:1923558]	-0.201568	6.57279	9.98045	0.00307102	0.00926264
ENSMUSG00000052675	Zfp112	zinc finger protein 112 [Source:MGI Symbol;Acc:MGI:1929115]	-0.298529	3.57765	9.97681	0.00307584	0.00927569
ENSMUSG00000107094	Gm43294	predicted gene 43294 [Source:MGI Symbol;Acc:MGI:5663431]	-1.1953	-0.828632	9.97383	0.00307979	0.00928612
ENSMUSG00000097413	A830052D11Rik	RIKEN cDNA A830052D11 gene [Source:MGI Symbol;Acc:MGI:3028074]	-0.798869	-0.0574448	9.97265	0.00308135	0.00928933
ENSMUSG00000040151	Hs2st1	heparan sulfate 2-O-sulfotransferase 1 [Source:MGI Symbol;Acc:MGI:1346049]	-0.157923	6.24944	9.9705	0.0030842	0.00929497
ENSMUSG00000084845	Tmem240	transmembrane protein 240 [Source:MGI Symbol;Acc:MGI:3648074]	-0.210296	5.09439	9.96925	0.00308587	0.00929736
ENSMUSG00000043411	Usp48	ubiquitin specific peptidase 48 [Source:MGI Symbol;Acc:MGI:2158502]	-0.19147	6.98346	9.96916	0.00308598	0.00929736
ENSMUSG00000071350	Setdb2	SET domain, bifurcated 2 [Source:MGI Symbol;Acc:MGI:2685139]	-0.420704	1.92471	9.96399	0.00309287	0.00931661
ENSMUSG00000024376	Epb41l4a	erythrocyte membrane protein band 4.1 like 4a [Source:MGI Symbol;Acc:MGI:103007]	-0.680407	0.659265	9.96033	0.00309774	0.00932868
ENSMUSG00000031996	Aplp2	amyloid beta (A4) precursor-like protein 2 [Source:MGI Symbol;Acc:MGI:88047]	-0.153226	9.20436	9.96024	0.00309786	0.00932868
ENSMUSG00000043648	Pld6	phospholipase D family, member 6 [Source:MGI Symbol;Acc:MGI:2687283]	-1.0957	-1.14636	9.95898	0.00309953	0.00933222
ENSMUSG00000030877	Mfsd13b	major facilitator superfamily domain containing 13B [Source:MGI Symbol;Acc:MGI:1921716]	-1.39898	-1.2563	9.95614	0.00310333	0.00934067
ENSMUSG00000114649	3110006O06Rik	RIKEN cDNA 3110006O06 gene [Source:MGI Symbol;Acc:MGI:1920343]	-1.96815	-2.25407	9.94305	0.00312087	0.00939046
ENSMUSG00000092083	Kcnb2	potassium voltage gated channel, Shab-related subfamily, member 2 [Source:MGI Symbol;Acc:MGI:99632]	-0.258845	5.31414	9.94123	0.00312332	0.00939635
ENSMUSG00000079444	Gm21981	predicted gene 21981 [Source:MGI Symbol;Acc:MGI:5439450]	-0.823258	2.33454	10.15	0.00314579	0.00945942
ENSMUSG00000106858	Gm43844	predicted gene 43844 [Source:MGI Symbol;Acc:MGI:5663981]	-1.16939	-0.709927	9.919	0.00315338	0.00947922
ENSMUSG00000002020	Ltbp2	latent transforming growth factor beta binding protein 2 [Source:MGI Symbol;Acc:MGI:99502]	-0.908481	-0.160607	9.9162	0.00315718	0.00948894
ENSMUSG00000009640	Dmap1	DNA methyltransferase 1-associated protein 1 [Source:MGI Symbol;Acc:MGI:1913483]	-0.218536	4.10447	9.90203	0.00317653	0.00953992
ENSMUSG00000075256	Cerkl	ceramide kinase-like [Source:MGI Symbol;Acc:MGI:3037816]	-0.626165	1.33034	9.90198	0.0031766	0.00953992
ENSMUSG00000008438	Adam21	a disintegrin and metallopeptidase domain 21 [Source:MGI Symbol;Acc:MGI:1861229]	-1.0429	-0.875169	9.89224	0.00318997	0.00957396
ENSMUSG00000100837	1700063D05Rik	RIKEN cDNA 1700063D05 gene [Source:MGI Symbol;Acc:MGI:1925750]	-0.821644	-0.475977	9.89134	0.00319121	0.00957616
ENSMUSG00000033063	Cntnap3	contactin associated protein-like 3 [Source:MGI Symbol;Acc:MGI:3588199]	-0.490177	2.95596	9.89582	0.00319674	0.0095897
ENSMUSG00000044338	Aplnr	apelin receptor [Source:MGI Symbol;Acc:MGI:1346086]	-1.42231	-1.10287	9.88453	0.0032006	0.00959825
ENSMUSG00000069996	Gm41341	predicted gene, 41341 [Source:NCBI gene (formerly Entrezgene);Acc:105245971]	-2.48466	-2.50175	9.88402	0.00320131	0.00959883
ENSMUSG00000038602	Slc35f1	solute carrier family 35, member F1 [Source:MGI Symbol;Acc:MGI:2139810]	-0.270901	6.10665	9.87662	0.00321154	0.00962492
ENSMUSG00000030123	Plxnd1	plexin D1 [Source:MGI Symbol;Acc:MGI:2154244]	-0.303044	6.84498	9.95322	0.00321371	0.0096299
ENSMUSG00000109819	B930018H19Rik	RIKEN cDNA B930018H19 gene [Source:MGI Symbol;Acc:MGI:5439417]	-1.42597	-1.86527	9.86727	0.00322452	0.00965616
ENSMUSG00000074635	3110070M22Rik	RIKEN cDNA 3110070M22 gene [Source:MGI Symbol;Acc:MGI:1914554]	-1.09859	-0.216386	9.85319	0.00324418	0.00970888
ENSMUSG00000024900	Cpt1a	carnitine palmitoyltransferase 1a, liver [Source:MGI Symbol;Acc:MGI:1098296]	-0.263393	4.66301	9.85083	0.00324749	0.00971629
ENSMUSG00000086328	2700033N17Rik	RIKEN cDNA 2700033N17 gene [Source:MGI Symbol;Acc:MGI:1919853]	-1.33726	-1.48119	9.85069	0.00324769	0.00971629
ENSMUSG00000024978	Gpam	glycerol-3-phosphate acyltransferase, mitochondrial [Source:MGI Symbol;Acc:MGI:109162]	-0.276846	6.00036	9.85154	0.00325525	0.00973582
ENSMUSG00000039901	Armh3	armadillo-like helical domain containing 3 [Source:MGI Symbol;Acc:MGI:1918867]	-0.268951	4.37982	9.82885	0.00327846	0.00979905
ENSMUSG00000074001	Klhl40	kelch-like 40 [Source:MGI Symbol;Acc:MGI:1919580]	-0.529755	2.54876	9.82385	0.00328555	0.00981602
ENSMUSG00000087301	Gm13629	predicted gene 13629 [Source:MGI Symbol;Acc:MGI:3650683]	-0.551519	1.72191	9.82355	0.00328598	0.00981602
ENSMUSG00000043262	Uevld	UEV and lactate/malate dehyrogenase domains [Source:MGI Symbol;Acc:MGI:1860490]	-0.273464	4.06834	9.82338	0.00328622	0.00981602
ENSMUSG00000085882	2610507I01Rik	RIKEN cDNA 2610507I01 gene [Source:MGI Symbol;Acc:MGI:1919453]	-0.386394	2.35141	9.81369	0.00330001	0.00985408
ENSMUSG00000057409	Zfp53	zinc finger protein 53 [Source:MGI Symbol;Acc:MGI:99200]	-0.431214	2.0299	9.81007	0.00330518	0.00986795
ENSMUSG00000034881	Tbxa2r	thromboxane A2 receptor [Source:MGI Symbol;Acc:MGI:98496]	-0.987709	-0.480159	9.80579	0.0033113	0.0098831
ENSMUSG00000043029	Trpv3	transient receptor potential cation channel, subfamily V, member 3 [Source:MGI Symbol;Acc:MGI:2181407]	-0.795174	0.520239	9.80432	0.00331341	0.00988785
ENSMUSG00000019929	Dcn	decorin [Source:MGI Symbol;Acc:MGI:94872]	-0.579829	3.28124	9.96916	0.00332597	0.00992061
ENSMUSG00000016206	H2-M3	histocompatibility 2, M region locus 3 [Source:MGI Symbol;Acc:MGI:95915]	-0.666906	0.960269	9.78286	0.00334431	0.009969
ENSMUSG00000024797	Vps51	VPS51 GARP complex subunit [Source:MGI Symbol;Acc:MGI:1915755]	-0.220366	5.35851	9.77598	0.00335427	0.00999555
ENSMUSG00000040380	Cbln3	cerebellin 3 precursor protein [Source:MGI Symbol;Acc:MGI:1889286]	-1.01287	-0.768028	9.77321	0.00335829	0.0100059
ENSMUSG00000015095	Fbxw5	F-box and WD-40 domain protein 5 [Source:MGI Symbol;Acc:MGI:1354731]	-0.238854	6.21896	9.76209	0.0033745	0.0100479
ENSMUSG00000033966	Cdkl4	cyclin-dependent kinase-like 4 [Source:MGI Symbol;Acc:MGI:3587025]	-0.239209	4.182	9.76026	0.00337718	0.0100543
ENSMUSG00000025429	Pstpip2	proline-serine-threonine phosphatase-interacting protein 2 [Source:MGI Symbol;Acc:MGI:1335088]	-0.635584	2.91692	9.92319	0.00338613	0.0100778
ENSMUSG00000040339	Fam102b	family with sequence similarity 102, member B [Source:MGI Symbol;Acc:MGI:3036259]	-0.267287	5.25611	9.75327	0.00338741	0.01008
ENSMUSG00000042759	Apobr	apolipoprotein B receptor [Source:MGI Symbol;Acc:MGI:2176230]	-0.942153	-0.00457675	9.74806	0.00339506	0.0100995
ENSMUSG00000052056	Zfp217	zinc finger protein 217 [Source:MGI Symbol;Acc:MGI:2685408]	-0.507466	1.68992	9.74424	0.00340068	0.0101147
ENSMUSG00000032046	Abhd12	abhydrolase domain containing 12 [Source:MGI Symbol;Acc:MGI:1923442]	-0.154037	7.90772	9.74162	0.00340453	0.0101245
ENSMUSG00000045087	S1pr5	sphingosine-1-phosphate receptor 5 [Source:MGI Symbol;Acc:MGI:2150641]	-0.41525	3.01547	9.74073	0.00340586	0.0101255
ENSMUSG00000056598	Drc3	dynein regulatory complex subunit 3 [Source:MGI Symbol;Acc:MGI:1921915]	-0.26605	3.49296	9.73927	0.003408	0.0101285
ENSMUSG00000089957	A830011K09Rik	RIKEN cDNA A830011K09 gene [Source:MGI Symbol;Acc:MGI:2442570]	-0.557117	0.798217	9.73883	0.00340866	0.0101288
ENSMUSG00000029832	Nfe2l3	nuclear factor, erythroid derived 2, like 3 [Source:MGI Symbol;Acc:MGI:1339958]	-0.763853	1.35554	9.74211	0.00341337	0.0101412
ENSMUSG00000022070	Bora	bora, aurora kinase A activator [Source:MGI Symbol;Acc:MGI:1924994]	-0.536478	1.58701	9.73434	0.00341529	0.0101453
ENSMUSG00000003206	Ebi3	Epstein-Barr virus induced gene 3 [Source:MGI Symbol;Acc:MGI:1354171]	-0.927303	-0.507915	9.72169	0.00343406	0.0101931
ENSMUSG00000041057	Wdr43	WD repeat domain 43 [Source:MGI Symbol;Acc:MGI:1919765]	-0.216465	4.61011	9.71561	0.00344312	0.0102184
ENSMUSG00000058883	Zfp708	zinc finger protein 708 [Source:MGI Symbol;Acc:MGI:3040674]	-0.538629	1.70124	9.71292	0.00344713	0.0102271
ENSMUSG00000039427	Alg1	asparagine-linked glycosylation 1 (beta-1,4-mannosyltransferase) [Source:MGI Symbol;Acc:MGI:2384774]	-0.289466	4.08739	9.70831	0.00345403	0.0102459
ENSMUSG00000030064	Frmd4b	FERM domain containing 4B [Source:MGI Symbol;Acc:MGI:2141794]	-0.300627	4.10105	9.70271	0.00346243	0.0102676
ENSMUSG00000089824	Rbm12	RNA binding motif protein 12 [Source:MGI Symbol;Acc:MGI:1922960]	-0.494111	3.91548	9.87691	0.00347232	0.0102937
ENSMUSG00000107402	4732416N19Rik	RIKEN cDNA 4732416N19 gene [Source:MGI Symbol;Acc:MGI:2444634]	-0.70719	0.458591	9.69476	0.00347439	0.0102982
ENSMUSG00000110393	Gm36445	predicted gene, 36445 [Source:MGI Symbol;Acc:MGI:5595604]	-0.693505	0.537334	9.69426	0.00347515	0.0102988
ENSMUSG00000031729	Ist1	increased sodium tolerance 1 homolog (yeast) [Source:MGI Symbol;Acc:MGI:1919205]	-0.171481	6.36597	9.68127	0.00349478	0.0103491
ENSMUSG00000051456	Hspb3	heat shock protein 3 [Source:MGI Symbol;Acc:MGI:1928479]	-0.638865	1.03328	9.68121	0.00349487	0.0103491
ENSMUSG00000032268	Tmprss5	transmembrane protease, serine 5 (spinesin) [Source:MGI Symbol;Acc:MGI:1933407]	-1.26432	-1.13909	9.67751	0.00350048	0.0103609
ENSMUSG00000038630	Zkscan16	zinc finger with KRAB and SCAN domains 16 [Source:MGI Symbol;Acc:MGI:3510405]	-0.731936	4.89653	10.0738	0.00350337	0.0103661
ENSMUSG00000023286	Ube2j2	ubiquitin-conjugating enzyme E2J 2 [Source:MGI Symbol;Acc:MGI:2153608]	-0.173795	4.91905	9.67441	0.00350519	0.0103683
ENSMUSG00000042726	Trafd1	TRAF type zinc finger domain containing 1 [Source:MGI Symbol;Acc:MGI:1923551]	-0.206619	5.79892	9.67302	0.00350731	0.010373
ENSMUSG00000036526	Card11	caspase recruitment domain family, member 11 [Source:MGI Symbol;Acc:MGI:1916978]	-1.82358	-2.26292	9.67129	0.00350995	0.0103791
ENSMUSG00000038866	Zcchc2	zinc finger, CCHC domain containing 2 [Source:MGI Symbol;Acc:MGI:2444114]	-0.213007	5.12533	9.66818	0.00351468	0.0103915
ENSMUSG00000029020	Mfn2	mitofusin 2 [Source:MGI Symbol;Acc:MGI:2442230]	-0.201627	7.668	9.66689	0.00351665	0.0103957
ENSMUSG00000038524	Fchsd1	FCH and double SH3 domains 1 [Source:MGI Symbol;Acc:MGI:2441771]	-0.376829	2.76919	9.66212	0.00352394	0.0104156
ENSMUSG00000051232	Tmem199	transmembrane protein 199 [Source:MGI Symbol;Acc:MGI:2144113]	-0.206626	4.60685	9.66075	0.00352603	0.0104196
ENSMUSG00000020330	Hmmr	hyaluronan mediated motility receptor (RHAMM) [Source:MGI Symbol;Acc:MGI:104667]	-0.762641	0.503724	9.66052	0.00352638	0.0104196
ENSMUSG00000027577	Chrna4	cholinergic receptor, nicotinic, alpha polypeptide 4 [Source:MGI Symbol;Acc:MGI:87888]	-0.310417	5.17986	9.68433	0.00353017	0.0104274
ENSMUSG00000108314	Prkcz2	protein kinase C, zeta 2 [Source:MGI Symbol;Acc:MGI:3029152]	-2.99625	-2.46549	9.65673	0.00353219	0.0104302
ENSMUSG00000001366	Fbxo9	f-box protein 9 [Source:MGI Symbol;Acc:MGI:1918788]	-0.166964	6.177	9.65339	0.00353731	0.0104433
ENSMUSG00000019944	Rhobtb1	Rho-related BTB domain containing 1 [Source:MGI Symbol;Acc:MGI:1916538]	-0.378298	2.79092	9.65312	0.00353774	0.0104433
ENSMUSG00000041560	Nop53	NOP53 ribosome biogenesis factor [Source:MGI Symbol;Acc:MGI:2154441]	-0.213706	5.47808	9.64784	0.00354585	0.0104656
ENSMUSG00000107045	Gm43636	predicted gene 43636 [Source:MGI Symbol;Acc:MGI:5663773]	-1.16519	-0.932981	9.64189	0.00355503	0.0104884
ENSMUSG00000091455	Otogl	otogelin-like [Source:MGI Symbol;Acc:MGI:3647600]	-1.09919	-0.102691	9.64176	0.00355523	0.0104884
ENSMUSG00000085562	2610028E06Rik	RIKEN cDNA 2610028E06 gene [Source:MGI Symbol;Acc:MGI:1919645]	-2.11698	-1.61861	9.63823	0.00356069	0.0105007
ENSMUSG00000021242	Npc2	NPC intracellular cholesterol transporter 2 [Source:MGI Symbol;Acc:MGI:1915213]	-0.19658	5.13168	9.6376	0.00356166	0.0105008
ENSMUSG00000085207	Gm11767	predicted gene 11767 [Source:MGI Symbol;Acc:MGI:3650674]	-0.837181	-0.0157324	9.63531	0.0035652	0.0105096
ENSMUSG00000039831	Arhgap29	Rho GTPase activating protein 29 [Source:MGI Symbol;Acc:MGI:2443818]	-0.259752	4.82743	9.63271	0.00356923	0.0105198
ENSMUSG00000117604	Gm33228	predicted gene, 33228 [Source:MGI Symbol;Acc:MGI:5592387]	-0.859678	-0.263851	9.63171	0.00357078	0.0105228
ENSMUSG00000026697	Myoc	myocilin [Source:MGI Symbol;Acc:MGI:1202864]	-0.766799	4.08621	10.0128	0.00357354	0.0105276
ENSMUSG00000104969	Gm43445	predicted gene 43445 [Source:MGI Symbol;Acc:MGI:5663582]	-0.576717	2.12943	9.62699	0.00357811	0.0105394
ENSMUSG00000047502	Mroh7	maestro heat-like repeat family member 7 [Source:MGI Symbol;Acc:MGI:2685873]	-0.406603	2.26793	9.6217	0.00358634	0.0105604
ENSMUSG00000068758	Il3ra	interleukin 3 receptor, alpha chain [Source:MGI Symbol;Acc:MGI:96553]	-0.698422	0.723455	9.61529	0.00359635	0.0105865
ENSMUSG00000044452	Zfp507	zinc finger protein 507 [Source:MGI Symbol;Acc:MGI:1916378]	-0.2404	4.81139	9.61303	0.00359988	0.010594
ENSMUSG00000024742	Fen1	flap structure specific endonuclease 1 [Source:MGI Symbol;Acc:MGI:102779]	-0.311995	3.29012	9.61295	0.00360001	0.010594
ENSMUSG00000037822	Smim14	small integral membrane protein 14 [Source:MGI Symbol;Acc:MGI:1915802]	-0.119	6.8984	9.61146	0.00360234	0.0105976
ENSMUSG00000038020	Rapgefl1	Rap guanine nucleotide exchange factor (GEF)-like 1 [Source:MGI Symbol;Acc:MGI:3611446]	-0.218647	7.39832	9.60118	0.00361848	0.0106417
ENSMUSG00000027792	Bche	butyrylcholinesterase [Source:MGI Symbol;Acc:MGI:894278]	-1.04197	2.51969	9.95333	0.00361932	0.0106426
ENSMUSG00000055809	Dnaaf3	dynein, axonemal assembly factor 3 [Source:MGI Symbol;Acc:MGI:3588207]	-1.09554	-0.938709	9.59584	0.00362689	0.0106626
ENSMUSG00000055430	Nap1l5	nucleosome assembly protein 1-like 5 [Source:MGI Symbol;Acc:MGI:1923555]	-0.213265	8.11252	9.59296	0.00363143	0.0106732
ENSMUSG00000027217	Tspan18	tetraspanin 18 [Source:MGI Symbol;Acc:MGI:1917186]	-0.693472	0.885857	9.59246	0.00363223	0.0106739
ENSMUSG00000025572	Tmc6	transmembrane channel-like gene family 6 [Source:MGI Symbol;Acc:MGI:1098686]	-0.617212	1.40618	9.58764	0.00363985	0.0106946
ENSMUSG00000032035	Ets1	E26 avian leukemia oncogene 1, 5' domain [Source:MGI Symbol;Acc:MGI:95455]	-0.496863	3.83607	9.75886	0.00364163	0.0106972
ENSMUSG00000020064	Herc4	hect domain and RLD 4 [Source:MGI Symbol;Acc:MGI:1914595]	-0.190971	5.15506	9.58636	0.00364188	0.0106972
ENSMUSG00000022898	Vps26c	VPS26 endosomal protein sorting factor C [Source:MGI Symbol;Acc:MGI:1206040]	-0.232448	4.65733	9.58445	0.00364491	0.0107044
ENSMUSG00000093908	Gm5784	predicted gene 5784 [Source:MGI Symbol;Acc:MGI:3647969]	-0.898028	0.873617	9.60995	0.00364555	0.0107047
ENSMUSG00000039239	Tgfb2	transforming growth factor, beta 2 [Source:MGI Symbol;Acc:MGI:98726]	-0.37963	3.19699	9.57159	0.00366535	0.0107578
ENSMUSG00000048520	Fbxl13	F-box and leucine-rich repeat protein 13 [Source:MGI Symbol;Acc:MGI:2443416]	-1.49387	-2.00138	9.64637	0.00367129	0.0107719
ENSMUSG00000056413	Adap1	ArfGAP with dual PH domains 1 [Source:MGI Symbol;Acc:MGI:2442201]	-0.157789	7.33889	9.56561	0.0036749	0.0107791
ENSMUSG00000109057	Gm44741	predicted gene 44741 [Source:MGI Symbol;Acc:MGI:5753317]	-1.94641	-2.24559	9.56152	0.00368146	0.0107967
ENSMUSG00000040877	Wdr25	WD repeat domain 25 [Source:MGI Symbol;Acc:MGI:3045255]	-0.30667	2.6075	9.56054	0.00368302	0.0107996
ENSMUSG00000070604	Vsig10l	V-set and immunoglobulin domain containing 10 like [Source:MGI Symbol;Acc:MGI:1922940]	-0.590144	0.994427	9.5567	0.00368918	0.0108119
ENSMUSG00000019080	Mfsd3	major facilitator superfamily domain containing 3 [Source:MGI Symbol;Acc:MGI:1916822]	-0.534166	1.88298	9.55376	0.00369392	0.0108214
ENSMUSG00000025858	Get4	golgi to ER traffic protein 4 [Source:MGI Symbol;Acc:MGI:1914854]	-0.228567	4.90441	9.54615	0.00370616	0.0108539
ENSMUSG00000032841	Prr5l	proline rich 5 like [Source:MGI Symbol;Acc:MGI:1919696]	-0.561231	2.62036	9.58145	0.00371299	0.0108722
ENSMUSG00000041205	Map6d1	MAP6 domain containing 1 [Source:MGI Symbol;Acc:MGI:3607784]	-0.261245	5.97776	9.53408	0.0037257	0.0109078
ENSMUSG00000004207	Psap	prosaposin [Source:MGI Symbol;Acc:MGI:97783]	-0.161186	10.3664	9.5315	0.0037299	0.0109174
ENSMUSG00000021939	Ctsb	cathepsin B [Source:MGI Symbol;Acc:MGI:88561]	-0.176126	8.99255	9.53135	0.00373014	0.0109174
ENSMUSG00000027323	Rad51	RAD51 recombinase [Source:MGI Symbol;Acc:MGI:97890]	-0.7948	-0.207872	9.52618	0.00373855	0.0109387
ENSMUSG00000044912	Syt16	synaptotagmin XVI [Source:MGI Symbol;Acc:MGI:2673872]	-0.156133	6.70428	9.52615	0.0037386	0.0109387
ENSMUSG00000100396	Gm29367	predicted gene 29367 [Source:MGI Symbol;Acc:MGI:5580073]	-0.47158	1.19058	9.52271	0.00374421	0.0109493
ENSMUSG00000044092	C130050O18Rik	RIKEN cDNA C130050O18 gene [Source:MGI Symbol;Acc:MGI:2442694]	-1.86964	-2.21443	9.97191	0.00374453	0.0109493
ENSMUSG00000109491	Gm15396	predicted gene 15396 [Source:MGI Symbol;Acc:MGI:3705202]	-1.36855	-1.08162	9.52002	0.00374859	0.0109595
ENSMUSG00000107318	Gm30003	predicted gene, 30003 [Source:MGI Symbol;Acc:MGI:5589162]	-1.75058	-2.11235	9.51755	0.00375264	0.0109682
ENSMUSG00000032403	2300009A05Rik	RIKEN cDNA 2300009A05 gene [Source:MGI Symbol;Acc:MGI:1916728]	-0.370234	2.81447	9.51731	0.00375302	0.0109682
ENSMUSG00000068040	Tm9sf4	transmembrane 9 superfamily member 4 [Source:MGI Symbol;Acc:MGI:2139220]	-0.18991	6.56689	9.51557	0.00375588	0.010974
ENSMUSG00000056201	Cfl1	cofilin 1, non-muscle [Source:MGI Symbol;Acc:MGI:101757]	-0.199623	9.26084	9.50768	0.00376881	0.0110067
ENSMUSG00000012123	Crybg2	crystallin beta-gamma domain containing 2 [Source:MGI Symbol;Acc:MGI:1334463]	-0.786112	0.539879	9.50576	0.00377197	0.0110142
ENSMUSG00000036461	Elf1	E74 like ETS transcription factor 1 [Source:MGI Symbol;Acc:MGI:107180]	-0.420533	2.50087	9.50425	0.00377445	0.0110197
ENSMUSG00000103520	1110025M09Rik	RIKEN cDNA 1110025M09 gene [Source:MGI Symbol;Acc:MGI:1915885]	-0.733684	-0.133475	9.48587	0.00380483	0.0110995
ENSMUSG00000006373	Pgrmc1	progesterone receptor membrane component 1 [Source:MGI Symbol;Acc:MGI:1858305]	-0.192144	7.54619	9.48557	0.00380532	0.0110995
ENSMUSG00000053329	Gatd3a	glutamine amidotransferase like class 1 domain containing 3A [Source:MGI Symbol;Acc:MGI:1351861]	-0.253083	5.36432	9.48185	0.00381151	0.0111159
ENSMUSG00000041859	Mcm3	minichromosome maintenance complex component 3 [Source:MGI Symbol;Acc:MGI:101845]	-0.616799	0.995479	9.47761	0.00381857	0.0111347
ENSMUSG00000019210	Atp6v1e1	ATPase, H+ transporting, lysosomal V1 subunit E1 [Source:MGI Symbol;Acc:MGI:894326]	-0.191212	8.11138	9.47504	0.00382285	0.0111438
ENSMUSG00000018427	Ypel2	yippee like 2 [Source:MGI Symbol;Acc:MGI:1925114]	-0.204707	5.72319	9.47286	0.0038265	0.0111512
ENSMUSG00000028861	Mrps15	mitochondrial ribosomal protein S15 [Source:MGI Symbol;Acc:MGI:1913657]	-0.280346	4.10185	9.4728	0.00382659	0.0111512
ENSMUSG00000033728	Lrrc14	leucine rich repeat containing 14 [Source:MGI Symbol;Acc:MGI:2445060]	-0.280408	3.99998	9.46577	0.00383834	0.0111838
ENSMUSG00000023341	Mx2	MX dynamin-like GTPase 2 [Source:MGI Symbol;Acc:MGI:97244]	-0.821858	-0.115079	9.46176	0.00384508	0.0111999
ENSMUSG00000041650	Pcca	propionyl-Coenzyme A carboxylase, alpha polypeptide [Source:MGI Symbol;Acc:MGI:97499]	-0.225085	4.32615	9.458	0.00385139	0.0112166
ENSMUSG00000097986	Gm26953	predicted gene, 26953 [Source:MGI Symbol;Acc:MGI:5504068]	-1.78141	-1.40632	9.45596	0.00385483	0.0112249
ENSMUSG00000057411	Antkmt	adenine nucleotide translocase lysine methyltransferase [Source:MGI Symbol;Acc:MGI:2384888]	-0.238776	4.92571	9.4554	0.00385577	0.0112259
ENSMUSG00000028760	Eif4g3	eukaryotic translation initiation factor 4 gamma, 3 [Source:MGI Symbol;Acc:MGI:1923935]	-0.203486	8.47701	9.45441	0.00385744	0.0112273
ENSMUSG00000036502	Tmem255a	transmembrane protein 255A [Source:MGI Symbol;Acc:MGI:3045722]	-0.386064	3.49575	9.45187	0.00386171	0.011238
ENSMUSG00000103041	Gm37305	predicted gene, 37305 [Source:MGI Symbol;Acc:MGI:5610533]	-0.356299	2.64536	9.43673	0.00388734	0.0113091
ENSMUSG00000021900	Btd	biotinidase [Source:MGI Symbol;Acc:MGI:1347001]	-0.35935	2.64973	9.43071	0.00389757	0.0113368
ENSMUSG00000036641	Ccdc148	coiled-coil domain containing 148 [Source:MGI Symbol;Acc:MGI:3039583]	-0.298759	3.89194	9.43032	0.00389823	0.0113368
ENSMUSG00000062591	Tubb4a	tubulin, beta 4A class IVA [Source:MGI Symbol;Acc:MGI:107848]	-0.252126	9.31103	9.43006	0.00389868	0.0113368
ENSMUSG00000021786	Oxsm	3-oxoacyl-ACP synthase, mitochondrial [Source:MGI Symbol;Acc:MGI:1918397]	-0.322656	3.44522	9.42896	0.00390056	0.0113405
ENSMUSG00000040990	Sh3kbp1	SH3-domain kinase binding protein 1 [Source:MGI Symbol;Acc:MGI:1889583]	-0.18657	5.12576	9.41847	0.00391847	0.0113873
ENSMUSG00000008540	Mgst1	microsomal glutathione S-transferase 1 [Source:MGI Symbol;Acc:MGI:1913850]	-0.497684	1.59602	9.41331	0.00392732	0.0114095
ENSMUSG00000004231	Pax2	paired box 2 [Source:MGI Symbol;Acc:MGI:97486]	-2.46227	-2.43678	9.41283	0.00392814	0.0114102
ENSMUSG00000032440	Tgfbr2	transforming growth factor, beta receptor II [Source:MGI Symbol;Acc:MGI:98729]	-0.294184	4.19572	9.41062	0.00393194	0.0114194
ENSMUSG00000034723	Tmx4	thioredoxin-related transmembrane protein 4 [Source:MGI Symbol;Acc:MGI:106558]	-0.203004	7.95653	9.40829	0.00393595	0.0114293
ENSMUSG00000034161	Scx	scleraxis [Source:MGI Symbol;Acc:MGI:102934]	-0.790606	0.269839	9.40594	0.00394	0.0114393
ENSMUSG00000052688	Rab7b	RAB7B, member RAS oncogene family [Source:MGI Symbol;Acc:MGI:2442295]	-0.914699	0.463549	9.3972	0.00395508	0.0114778
ENSMUSG00000025656	Arhgef9	CDC42 guanine nucleotide exchange factor (GEF) 9 [Source:MGI Symbol;Acc:MGI:2442233]	-0.164219	8.95302	9.39595	0.00395724	0.0114823
ENSMUSG00000062931	Zfp938	zinc finger protein 938 [Source:MGI Symbol;Acc:MGI:3621440]	-0.343977	4.16534	9.39155	0.00397571	0.0115288
ENSMUSG00000040033	Stat2	signal transducer and activator of transcription 2 [Source:MGI Symbol;Acc:MGI:103039]	-0.211622	4.9422	9.38294	0.00397983	0.011539
ENSMUSG00000028959	Fastk	Fas-activated serine/threonine kinase [Source:MGI Symbol;Acc:MGI:1913837]	-0.209261	6.02281	9.38235	0.00398086	0.0115402
ENSMUSG00000101335	Gm28229	predicted gene 28229 [Source:MGI Symbol;Acc:MGI:5578935]	-0.640516	0.665066	9.38136	0.00398258	0.0115434
ENSMUSG00000117992	Gm41760	predicted gene, 41760 [Source:MGI Symbol;Acc:MGI:5624645]	-0.596409	1.2556	9.37527	0.0039932	0.0115707
ENSMUSG00000096971	4930556M19Rik	RIKEN cDNA 4930556M19 gene [Source:MGI Symbol;Acc:MGI:1922509]	-1.32425	-1.22996	9.37383	0.00399571	0.0115744
ENSMUSG00000086386	Gm12108	predicted gene 12108 [Source:MGI Symbol;Acc:MGI:3651176]	-2.29498	-2.29026	9.36945	0.00400339	0.0115931
ENSMUSG00000111970	Gm47715	predicted gene, 47715 [Source:MGI Symbol;Acc:MGI:6096840]	-1.15523	-1.3198	9.36475	0.00401163	0.0116151
ENSMUSG00000087040	Gm14033	predicted gene 14033 [Source:MGI Symbol;Acc:MGI:3650902]	-1.38298	-1.54971	9.36415	0.00401269	0.0116164
ENSMUSG00000067924	Rtl8b	retrotransposon Gag like 8B [Source:MGI Symbol;Acc:MGI:3576504]	-0.208247	6.65244	9.35795	0.00402359	0.0116444
ENSMUSG00000019428	Fkbp8	FK506 binding protein 8 [Source:MGI Symbol;Acc:MGI:1341070]	-0.208733	7.67077	9.35648	0.00402619	0.0116501
ENSMUSG00000022336	Eif3e	eukaryotic translation initiation factor 3, subunit E [Source:MGI Symbol;Acc:MGI:99257]	-0.226407	5.86799	9.34995	0.00403771	0.0116799
ENSMUSG00000020863	Luc7l3	LUC7-like 3 (S. cerevisiae) [Source:MGI Symbol;Acc:MGI:1914934]	-0.202911	7.72906	9.34585	0.00404496	0.0116973
ENSMUSG00000078517	Emc1	ER membrane protein complex subunit 1 [Source:MGI Symbol;Acc:MGI:2443696]	-0.209696	6.21694	9.34301	0.00405	0.0117065
ENSMUSG00000106391	Gm42690	predicted gene 42690 [Source:MGI Symbol;Acc:MGI:5662827]	-1.50081	-1.58258	9.34187	0.00405202	0.0117105
ENSMUSG00000101111	Gm28437	predicted gene 28437 [Source:MGI Symbol;Acc:MGI:5579143]	-0.259835	12.8842	9.33649	0.00406158	0.0117292
ENSMUSG00000036181	H1f2	H1.2 linker histone, cluster member [Source:MGI Symbol;Acc:MGI:1931526]	-0.682082	3.10158	9.57378	0.00406429	0.0117348
ENSMUSG00000061533	Cep128	centrosomal protein 128 [Source:MGI Symbol;Acc:MGI:1922466]	-0.438496	2.26748	9.33469	0.00406478	0.0117348
ENSMUSG00000025647	Shisa5	shisa family member 5 [Source:MGI Symbol;Acc:MGI:1915044]	-0.218933	5.56607	9.33231	0.00406903	0.0117453
ENSMUSG00000019803	Nr2e1	nuclear receptor subfamily 2, group E, member 1 [Source:MGI Symbol;Acc:MGI:1100526]	-0.325481	3.74252	9.32653	0.00407935	0.0117733
ENSMUSG00000003531	Dgcr6	DiGeorge syndrome critical region gene 6 [Source:MGI Symbol;Acc:MGI:1202877]	-0.259487	4.8758	9.32407	0.00408375	0.0117833
ENSMUSG00000073077	Cfap47	cilia and flagella associated protein 47 [Source:MGI Symbol;Acc:MGI:3781475]	-1.04697	-0.109357	9.32355	0.00408468	0.0117833
ENSMUSG00000017188	Coa3	cytochrome C oxidase assembly factor 3 [Source:MGI Symbol;Acc:MGI:1098757]	-0.255524	5.06798	9.31632	0.00409764	0.0118153
ENSMUSG00000036427	Gpi1	glucose-6-phosphate isomerase 1 [Source:MGI Symbol;Acc:MGI:95797]	-0.162943	9.00365	9.31631	0.00409765	0.0118153
ENSMUSG00000063870	Chd4	chromodomain helicase DNA binding protein 4 [Source:MGI Symbol;Acc:MGI:1344380]	-0.203196	7.62231	9.31325	0.00410317	0.0118275
ENSMUSG00000068246	Apol9b	apolipoprotein L 9b [Source:MGI Symbol;Acc:MGI:1919148]	-2.08471	-2.08841	9.30431	0.00411927	0.011867
ENSMUSG00000024426	Atat1	alpha tubulin acetyltransferase 1 [Source:MGI Symbol;Acc:MGI:1913869]	-0.19839	5.27017	9.30425	0.00411938	0.011867
ENSMUSG00000037892	Pcdh18	protocadherin 18 [Source:MGI Symbol;Acc:MGI:1920423]	-0.297315	2.82761	9.29545	0.0041353	0.0119111
ENSMUSG00000097513	Gm26696	predicted gene, 26696 [Source:MGI Symbol;Acc:MGI:5477190]	-2.21262	-2.30167	9.29127	0.00414289	0.0119293
ENSMUSG00000008429	Herpud2	HERPUD family member 2 [Source:MGI Symbol;Acc:MGI:1915393]	-0.18992	5.47216	9.2801	0.00416325	0.0119824
ENSMUSG00000076928	Trac	T cell receptor alpha constant [Source:MGI Symbol;Acc:MGI:4439838]	-1.21304	-1.59038	9.73868	0.00417147	0.0119988
ENSMUSG00000038583	Pln	phospholamban [Source:MGI Symbol;Acc:MGI:97622]	-0.949991	0.347259	9.2716	0.0041788	0.0120162
ENSMUSG00000029836	Cbx3	chromobox 3 [Source:MGI Symbol;Acc:MGI:108515]	-0.250188	6.67213	9.26456	0.00419174	0.0120497
ENSMUSG00000073982	Rhog	ras homolog family member G [Source:MGI Symbol;Acc:MGI:1928370]	-0.339575	3.46739	9.26308	0.00419446	0.0120557
ENSMUSG00000021725	Parp8	poly (ADP-ribose) polymerase family, member 8 [Source:MGI Symbol;Acc:MGI:1098713]	-0.242676	4.04977	9.26154	0.0041973	0.0120582
ENSMUSG00000030095	Tmem43	transmembrane protein 43 [Source:MGI Symbol;Acc:MGI:1921372]	-0.181469	4.76334	9.2613	0.00419774	0.0120582
ENSMUSG00000028167	Bdh2	3-hydroxybutyrate dehydrogenase, type 2 [Source:MGI Symbol;Acc:MGI:1917022]	-1.22203	-0.916147	9.26123	0.00419786	0.0120582
ENSMUSG00000025510	Cd151	CD151 antigen [Source:MGI Symbol;Acc:MGI:1096360]	-0.278571	4.07784	9.25677	0.0042061	0.01208
ENSMUSG00000035762	Tmem161b	transmembrane protein 161B [Source:MGI Symbol;Acc:MGI:1919995]	-0.241508	4.47716	9.25423	0.0042108	0.0120916
ENSMUSG00000103755	Gm37805	predicted gene, 37805 [Source:MGI Symbol;Acc:MGI:5611033]	-1.07911	-1.14222	9.25389	0.00421143	0.0120916
ENSMUSG00000020705	Ddx42	DEAD box helicase 42 [Source:MGI Symbol;Acc:MGI:1919297]	-0.173993	6.46627	9.25005	0.00421853	0.0121083
ENSMUSG00000025571	Tnrc6c	trinucleotide repeat containing 6C [Source:MGI Symbol;Acc:MGI:2443265]	-0.22604	6.93353	9.24521	0.00422751	0.0121304
ENSMUSG00000024067	Dpy30	dpy-30, histone methyltransferase complex regulatory subunit [Source:MGI Symbol;Acc:MGI:1913560]	-0.297812	3.66539	9.23431	0.00424781	0.0121849
ENSMUSG00000105274	1700048F04Rik	RIKEN cDNA 1700048F04 gene [Source:MGI Symbol;Acc:MGI:1920646]	-2.01935	-1.73775	9.22833	0.00425896	0.0122151
ENSMUSG00000047632	Fgfbp3	fibroblast growth factor binding protein 3 [Source:MGI Symbol;Acc:MGI:1919764]	-0.68837	2.69231	9.39863	0.00427112	0.0122462
ENSMUSG00000111163	Gm46136	predicted gene, 46136 [Source:MGI Symbol;Acc:MGI:5825773]	-0.610982	0.982506	9.2193	0.00427591	0.0122562
ENSMUSG00000118664	Tusc3	tumor suppressor candidate 3 [Source:MGI Symbol;Acc:MGI:1933134]	-0.208504	7.40454	9.21775	0.00427883	0.0122627
ENSMUSG00000026705	Klhl20	kelch-like 20 [Source:MGI Symbol;Acc:MGI:2444855]	-0.167885	4.55893	9.21099	0.00429156	0.0122936
ENSMUSG00000022415	Syngr1	synaptogyrin 1 [Source:MGI Symbol;Acc:MGI:1328323]	-0.183375	9.11071	9.2065	0.00430004	0.0123142
ENSMUSG00000020818	Mfsd11	major facilitator superfamily domain containing 11 [Source:MGI Symbol;Acc:MGI:1917150]	-0.216388	4.82093	9.20088	0.00431068	0.0123428
ENSMUSG00000029561	Oasl2	2'-5' oligoadenylate synthetase-like 2 [Source:MGI Symbol;Acc:MGI:1344390]	-0.717084	1.84863	9.26759	0.00431662	0.0123579
ENSMUSG00000118087	4833438C02Rik	RIKEN cDNA 4833438C02 gene [Source:MGI Symbol;Acc:MGI:2147599]	-1.01536	-0.22698	9.1966	0.0043188	0.0123623
ENSMUSG00000018362	Kpna2	karyopherin (importin) alpha 2 [Source:MGI Symbol;Acc:MGI:103561]	-0.249539	4.70805	9.1885	0.00433421	0.0124026
ENSMUSG00000036880	Acaa2	acetyl-Coenzyme A acyltransferase 2 (mitochondrial 3-oxoacyl-Coenzyme A thiolase) [Source:MGI Symbol;Acc:MGI:1098623]	-0.313856	3.37653	9.18562	0.00433971	0.0124157
ENSMUSG00000006782	Cnp	2',3'-cyclic nucleotide 3' phosphodiesterase [Source:MGI Symbol;Acc:MGI:88437]	-0.416974	7.10317	9.45427	0.00434011	0.0124157
ENSMUSG00000048756	Foxo3	forkhead box O3 [Source:MGI Symbol;Acc:MGI:1890081]	-0.201723	6.8172	9.18418	0.00434247	0.0124206
ENSMUSG00000102531	1110002O04Rik	RIKEN cDNA 1110002O04 gene [Source:MGI Symbol;Acc:MGI:1915733]	-2.08137	-2.11178	9.17764	0.00435497	0.0124526
ENSMUSG00000029499	Pxmp2	peroxisomal membrane protein 2 [Source:MGI Symbol;Acc:MGI:107487]	-0.585228	0.813753	9.17472	0.00436058	0.0124667
ENSMUSG00000028494	Plin2	perilipin 2 [Source:MGI Symbol;Acc:MGI:87920]	-0.524416	1.73732	9.16601	0.00437733	0.0125119
ENSMUSG00000031342	Gpm6b	glycoprotein m6b [Source:MGI Symbol;Acc:MGI:107672]	-0.176616	9.74388	9.16582	0.0043777	0.0125119
ENSMUSG00000059878	Zfp422	zinc finger protein 422 [Source:MGI Symbol;Acc:MGI:1914505]	-0.174213	4.41619	9.1646	0.00438004	0.0125167
ENSMUSG00000109157	Gm44829	predicted gene 44829 [Source:MGI Symbol;Acc:MGI:5753405]	-0.76593	0.338077	9.16358	0.004382	0.0125204
ENSMUSG00000023963	Cyp39a1	cytochrome P450, family 39, subfamily a, polypeptide 1 [Source:MGI Symbol;Acc:MGI:1927096]	-0.80989	1.4167	9.19197	0.00438543	0.0125283
ENSMUSG00000058258	Idi1	isopentenyl-diphosphate delta isomerase [Source:MGI Symbol;Acc:MGI:2442264]	-0.34994	5.63708	9.29432	0.00439403	0.0125509
ENSMUSG00000036646	Man1b1	mannosidase, alpha, class 1B, member 1 [Source:MGI Symbol;Acc:MGI:2684954]	-0.167055	6.02263	9.15584	0.00439697	0.0125574
ENSMUSG00000040464	Gtpbp10	GTP-binding protein 10 (putative) [Source:MGI Symbol;Acc:MGI:2385599]	-0.347006	3.14646	9.14741	0.00441332	0.0126015
ENSMUSG00000014444	Piezo1	piezo-type mechanosensitive ion channel component 1 [Source:MGI Symbol;Acc:MGI:3603204]	-0.445359	3.34708	9.18018	0.00441371	0.0126015
ENSMUSG00000000782	Tcf7	transcription factor 7, T cell specific [Source:MGI Symbol;Acc:MGI:98507]	-0.433462	1.81005	9.14497	0.00441807	0.012612
ENSMUSG00000044080	S100a1	S100 calcium binding protein A1 [Source:MGI Symbol;Acc:MGI:1338917]	-0.31238	4.65138	9.15099	0.00442156	0.01262
ENSMUSG00000085071	Gm14066	predicted gene 14066 [Source:MGI Symbol;Acc:MGI:3649728]	-1.38367	-1.5077	9.14096	0.00442588	0.0126305
ENSMUSG00000079293	Clec7a	C-type lectin domain family 7, member a [Source:MGI Symbol;Acc:MGI:1861431]	-1.56905	-2.0957	9.13869	0.00443032	0.0126393
ENSMUSG00000045333	Zfp423	zinc finger protein 423 [Source:MGI Symbol;Acc:MGI:1891217]	-0.317905	3.39499	9.13833	0.00443101	0.0126394
ENSMUSG00000028164	Manba	mannosidase, beta A, lysosomal [Source:MGI Symbol;Acc:MGI:88175]	-0.272361	3.3966	9.13506	0.0044374	0.0126557
ENSMUSG00000047583	Tyw3	tRNA-yW synthesizing protein 3 homolog (S. cerevisiae) [Source:MGI Symbol;Acc:MGI:2445040]	-0.250313	3.63931	9.12585	0.00445545	0.0127033
ENSMUSG00000042514	Klhl14	kelch-like 14 [Source:MGI Symbol;Acc:MGI:1921249]	-0.59821	0.90879	9.12196	0.00446309	0.0127212
ENSMUSG00000035759	Bbs10	Bardet-Biedl syndrome 10 (human) [Source:MGI Symbol;Acc:MGI:1919019]	-0.392189	2.24385	9.12026	0.00446644	0.0127289
ENSMUSG00000074881	Mageb3	MAGE family member B3 [Source:MGI Symbol;Acc:MGI:105109]	-2.57959	-2.32645	9.11454	0.00447772	0.0127563
ENSMUSG00000086247	Gm15787	predicted gene 15787 [Source:MGI Symbol;Acc:MGI:3783229]	-1.22306	-1.25729	9.10034	0.00450585	0.0128296
ENSMUSG00000116624	Gm49706	predicted gene, 49706 [Source:MGI Symbol;Acc:MGI:6215169]	-0.712449	0.192405	9.09438	0.00451771	0.0128614
ENSMUSG00000007594	Hapln4	hyaluronan and proteoglycan link protein 4 [Source:MGI Symbol;Acc:MGI:2679531]	-0.287714	7.03614	9.15102	0.00452599	0.0128814
ENSMUSG00000118603	Gm52989	predicted gene, 52989 [Source:MGI Symbol;Acc:MGI:6388873]	-2.23304	-0.87209	9.3009	0.00452611	0.0128814
ENSMUSG00000045917	Tmem268	transmembrane protein 268 [Source:MGI Symbol;Acc:MGI:1913920]	-0.26496	3.62782	9.08228	0.00454188	0.0129205
ENSMUSG00000057262	Rpl15-ps6	ribosomal protein L15, pseudogene 6 [Source:MGI Symbol;Acc:MGI:3642192]	-2.2969	-1.09015	9.08423	0.00455344	0.0129514
ENSMUSG00000037490	Slc2a12	solute carrier family 2 (facilitated glucose transporter), member 12 [Source:MGI Symbol;Acc:MGI:3052471]	-0.731914	1.28253	9.07397	0.00455857	0.012964
ENSMUSG00000117819	Gm50253	predicted gene, 50253 [Source:MGI Symbol;Acc:MGI:6303071]	-0.607775	2.19222	9.09284	0.00457449	0.0130073
ENSMUSG00000036672	Cenpt	centromere protein T [Source:MGI Symbol;Acc:MGI:2443939]	-0.246705	3.73023	9.06534	0.00457598	0.0130096
ENSMUSG00000041343	Ankrd42	ankyrin repeat domain 42 [Source:MGI Symbol;Acc:MGI:1921095]	-0.218656	3.9536	9.0621	0.00458252	0.0130263
ENSMUSG00000049555	Tmie	transmembrane inner ear [Source:MGI Symbol;Acc:MGI:2159400]	-0.702332	1.33445	9.06141	0.00458393	0.0130283
ENSMUSG00000031839	Hsbp1	heat shock factor binding protein 1 [Source:MGI Symbol;Acc:MGI:1915446]	-0.167096	7.08468	9.05913	0.00458853	0.0130394
ENSMUSG00000110832	Gm48125	predicted gene, 48125 [Source:MGI Symbol;Acc:MGI:6097482]	-2.03639	-2.25653	9.04169	0.00462402	0.0131323
ENSMUSG00000014791	Elmo3	engulfment and cell motility 3 [Source:MGI Symbol;Acc:MGI:2679007]	-0.783842	0.0608399	9.03588	0.0046359	0.0131602
ENSMUSG00000100553	Gm17751	predicted gene, 17751 [Source:MGI Symbol;Acc:MGI:5009832]	-0.969049	-0.927389	9.03329	0.00464122	0.0131713
ENSMUSG00000060716	Plekhh1	pleckstrin homology domain containing, family H (with MyTH4 domain) member 1 [Source:MGI Symbol;Acc:MGI:2144989]	-0.404775	4.61981	9.18242	0.00464379	0.0131766
ENSMUSG00000097318	1700007L15Rik	RIKEN cDNA 1700007L15 gene [Source:MGI Symbol;Acc:MGI:1916581]	-1.62615	-2.06572	9.03085	0.00464622	0.0131815
ENSMUSG00000112352	Gm40617	predicted gene, 40617 [Source:MGI Symbol;Acc:MGI:5623502]	-1.50667	-1.93917	9.68553	0.00466781	0.0132387
ENSMUSG00000031428	Zcchc18	zinc finger, CCHC domain containing 18 [Source:MGI Symbol;Acc:MGI:1914245]	-0.152362	7.88367	9.01844	0.00467178	0.0132441
ENSMUSG00000036644	Tbc1d9b	TBC1 domain family, member 9B [Source:MGI Symbol;Acc:MGI:1924045]	-0.191742	7.62494	9.0137	0.00468158	0.0132659
ENSMUSG00000031671	Setd6	SET domain containing 6 [Source:MGI Symbol;Acc:MGI:1913333]	-0.365975	3.08821	9.00578	0.00469801	0.0133045
ENSMUSG00000005469	Prkaca	protein kinase, cAMP dependent, catalytic, alpha [Source:MGI Symbol;Acc:MGI:97592]	-0.162493	7.20008	9.00499	0.00469964	0.0133071
ENSMUSG00000112390	Gm20208	predicted gene, 20208 [Source:MGI Symbol;Acc:MGI:5012393]	-0.865703	-0.461161	9.0009	0.00470815	0.0133272
ENSMUSG00000097431	Gm26782	predicted gene, 26782 [Source:MGI Symbol;Acc:MGI:5477276]	-0.310235	4.32468	8.98842	0.00473422	0.0133949
ENSMUSG00000098112	Bin2	bridging integrator 2 [Source:MGI Symbol;Acc:MGI:3611448]	-0.42121	1.90829	8.98612	0.00473905	0.0134066
ENSMUSG00000015085	Entpd2	ectonucleoside triphosphate diphosphohydrolase 2 [Source:MGI Symbol;Acc:MGI:1096863]	-0.376898	2.72887	8.98162	0.00474849	0.0134313
ENSMUSG00000021712	Trim23	tripartite motif-containing 23 [Source:MGI Symbol;Acc:MGI:1933161]	-0.247622	6.18997	8.97066	0.00477159	0.0134906
ENSMUSG00000077450	Rab11b	RAB11B, member RAS oncogene family [Source:MGI Symbol;Acc:MGI:99425]	-0.181727	7.4559	8.96728	0.00477873	0.0135067
ENSMUSG00000066442	Mthfs	5, 10-methenyltetrahydrofolate synthetase [Source:MGI Symbol;Acc:MGI:1340032]	-0.588957	1.14186	8.96451	0.0047846	0.0135192
ENSMUSG00000105076	A930003O13Rik	RIKEN cDNA A930003O13 gene [Source:MGI Symbol;Acc:MGI:3612704]	-1.29729	-1.15637	8.96288	0.00478806	0.013527
ENSMUSG00000074213	Gm10642	predicted gene 10642 [Source:MGI Symbol;Acc:MGI:3704338]	-1.51862	-1.43988	8.96229	0.00478929	0.0135284
ENSMUSG00000097989	Gm4335	predicted gene 4335 [Source:MGI Symbol;Acc:MGI:3782519]	-1.43173	-1.18827	8.95593	0.00480281	0.0135605
ENSMUSG00000082969	Gm12630	predicted gene 12630 [Source:MGI Symbol;Acc:MGI:3650968]	-1.78296	-1.96643	8.9534	0.00480819	0.0135737
ENSMUSG00000037742	Eef1a1	eukaryotic translation elongation factor 1 alpha 1 [Source:MGI Symbol;Acc:MGI:1096881]	-0.15757	10.4125	8.95221	0.00481074	0.0135789
ENSMUSG00000059049	Frem1	Fras1 related extracellular matrix protein 1 [Source:MGI Symbol;Acc:MGI:2670972]	-0.468353	2.0533	8.95119	0.00481292	0.013583
ENSMUSG00000027082	Tfpi	tissue factor pathway inhibitor [Source:MGI Symbol;Acc:MGI:1095418]	-0.460235	2.10677	8.94775	0.00482025	0.0136016
ENSMUSG00000013158	4933405L10Rik	RIKEN cDNA 4933405L10 gene [Source:MGI Symbol;Acc:MGI:1918296]	-1.99621	-2.46004	8.94739	0.00482102	0.0136018
ENSMUSG00000097882	0610038B21Rik	RIKEN cDNA 0610038B21 gene [Source:MGI Symbol;Acc:MGI:1917595]	-1.29215	-0.954326	8.94135	0.00483394	0.0136301
ENSMUSG00000034620	Rxylt1	ribitol xylosyltransferase 1 [Source:MGI Symbol;Acc:MGI:2384919]	-0.224281	4.26418	8.9403	0.00483618	0.0136344
ENSMUSG00000037300	Ttc13	tetratricopeptide repeat domain 13 [Source:MGI Symbol;Acc:MGI:2384573]	-0.206729	5.35459	8.93683	0.00484362	0.0136533
ENSMUSG00000027405	Nop56	NOP56 ribonucleoprotein [Source:MGI Symbol;Acc:MGI:1914384]	-0.158777	6.22902	8.93447	0.00484871	0.0136635
ENSMUSG00000001508	Sgca	sarcoglycan, alpha (dystrophin-associated glycoprotein) [Source:MGI Symbol;Acc:MGI:894698]	-1.66297	-1.80441	8.93102	0.00485612	0.0136824
ENSMUSG00000020758	Itgb4	integrin beta 4 [Source:MGI Symbol;Acc:MGI:96613]	-0.443776	2.54626	8.92917	0.0048601	0.0136916
ENSMUSG00000052769	Gm9889	predicted gene 9889 [Source:MGI Symbol;Acc:MGI:3642568]	-1.75972	-2.18255	8.92742	0.00486386	0.0137001
ENSMUSG00000055720	Ubl7	ubiquitin-like 7 (bone marrow stromal cell-derived) [Source:MGI Symbol;Acc:MGI:1916709]	-0.213231	5.70491	8.92419	0.00487084	0.0137157
ENSMUSG00000107173	Gm43266	predicted gene 43266 [Source:MGI Symbol;Acc:MGI:5663403]	-0.88452	-0.862248	9.00156	0.00488832	0.0137605
ENSMUSG00000045092	S1pr1	sphingosine-1-phosphate receptor 1 [Source:MGI Symbol;Acc:MGI:1096355]	-0.297818	7.02141	8.99749	0.00488894	0.0137605
ENSMUSG00000030127	Cops7a	COP9 signalosome subunit 7A [Source:MGI Symbol;Acc:MGI:1349400]	-0.232056	6.64392	8.91304	0.00489498	0.0137754
ENSMUSG00000097075	Cdiptos	CDIP transferase, opposite strand [Source:MGI Symbol;Acc:MGI:2443610]	-1.87757	-2.44552	9.02348	0.00490707	0.0138074
ENSMUSG00000086827	4930461C15Rik	RIKEN cDNA 4930461C15 gene [Source:MGI Symbol;Acc:MGI:1922133]	-1.82493	-2.23007	8.90325	0.00491629	0.0138292
ENSMUSG00000044221	Grsf1	G-rich RNA sequence binding factor 1 [Source:MGI Symbol;Acc:MGI:106479]	-0.146922	6.4387	8.90286	0.00491714	0.0138296
ENSMUSG00000026959	Grin1	glutamate receptor, ionotropic, NMDA1 (zeta 1) [Source:MGI Symbol;Acc:MGI:95819]	-0.226828	9.11654	8.88848	0.00494861	0.0139077
ENSMUSG00000026872	Zeb2	zinc finger E-box binding homeobox 2 [Source:MGI Symbol;Acc:MGI:1344407]	-0.190164	7.2684	8.88332	0.00495994	0.0139375
ENSMUSG00000020150	Gamt	guanidinoacetate methyltransferase [Source:MGI Symbol;Acc:MGI:1098221]	-0.373134	2.32805	8.88288	0.00496092	0.0139381
ENSMUSG00000112096	A430103D13Rik	RIKEN cDNA A430103D13 gene [Source:MGI Symbol;Acc:MGI:1925025]	-0.48868	1.14224	8.87924	0.00496895	0.0139586
ENSMUSG00000008305	Tle1	transducin-like enhancer of split 1 [Source:MGI Symbol;Acc:MGI:104636]	-0.222946	5.07532	8.87319	0.00498231	0.013992
ENSMUSG00000097032	4930539J05Rik	RIKEN cDNA 4930539J05 gene [Source:MGI Symbol;Acc:MGI:1922477]	-0.739195	0.303149	8.86647	0.00499721	0.0140276
ENSMUSG00000033712	Ccar2	cell cycle activator and apoptosis regulator 2 [Source:MGI Symbol;Acc:MGI:2444228]	-0.165623	6.39562	8.85611	0.00502024	0.0140838
ENSMUSG00000081485	Gm12338	predicted gene 12338 [Source:MGI Symbol;Acc:MGI:3650622]	-0.456665	4.28214	9.03586	0.00503281	0.0141129
ENSMUSG00000033220	Rac2	Rac family small GTPase 2 [Source:MGI Symbol;Acc:MGI:97846]	-0.614408	0.578533	8.85047	0.00503283	0.0141129
ENSMUSG00000075284	Wipf1	WAS/WASL interacting protein family, member 1 [Source:MGI Symbol;Acc:MGI:2178801]	-0.287859	3.37223	8.83684	0.0050634	0.0141923
ENSMUSG00000029007	Agtrap	angiotensin II, type I receptor-associated protein [Source:MGI Symbol;Acc:MGI:1339977]	-0.391378	2.79327	8.83051	0.00507768	0.0142281
ENSMUSG00000108228	6430584L05Rik	RIKEN cDNA 6430584L05 gene [Source:MGI Symbol;Acc:MGI:5439415]	-0.374452	2.16354	8.83051	0.00507768	0.0142281
ENSMUSG00000092607	Scnm1	sodium channel modifier 1 [Source:MGI Symbol;Acc:MGI:1341284]	-0.249529	4.00282	8.8269	0.00508584	0.0142467
ENSMUSG00000041014	Nrg3	neuregulin 3 [Source:MGI Symbol;Acc:MGI:1097165]	-0.281171	5.5253	8.83261	0.00511144	0.0143127
ENSMUSG00000054850	Smim10l2a	small integral membrane protein 10 like 2A [Source:MGI Symbol;Acc:MGI:2443645]	-0.271505	4.0284	8.8155	0.00511168	0.0143127
ENSMUSG00000003934	Efnb3	ephrin B3 [Source:MGI Symbol;Acc:MGI:109196]	-0.427507	5.40453	9.0351	0.00512976	0.0143591
ENSMUSG00000058818	Pirb	paired Ig-like receptor B [Source:MGI Symbol;Acc:MGI:894311]	-1.13935	-1.39161	8.92314	0.00513708	0.0143748
ENSMUSG00000060671	Atp8b2	ATPase, class I, type 8B, member 2 [Source:MGI Symbol;Acc:MGI:1859660]	-0.23372	6.68645	8.80409	0.00513768	0.0143748
ENSMUSG00000066510	Ankdd1a	ankyrin repeat and death domain containing 1A [Source:MGI Symbol;Acc:MGI:2686319]	-1.00893	-0.44125	8.80373	0.00513852	0.0143751
ENSMUSG00000062929	Cfl2	cofilin 2, muscle [Source:MGI Symbol;Acc:MGI:101763]	-0.205729	5.88785	8.80298	0.00514022	0.0143777
ENSMUSG00000030161	Gabarapl1	gamma-aminobutyric acid (GABA) A receptor-associated protein-like 1 [Source:MGI Symbol;Acc:MGI:1914980]	-0.144367	8.82054	8.80081	0.00514519	0.0143895
ENSMUSG00000020085	Aifm2	apoptosis-inducing factor, mitochondrion-associated 2 [Source:MGI Symbol;Acc:MGI:1918611]	-0.338008	2.47735	8.7991	0.00514912	0.0143983
ENSMUSG00000045062	Pcdhb7	protocadherin beta 7 [Source:MGI Symbol;Acc:MGI:2136741]	-0.370431	2.68967	8.79852	0.00515044	0.0143999
ENSMUSG00000022217	Emc9	ER membrane protein complex subunit 9 [Source:MGI Symbol;Acc:MGI:1934682]	-0.240607	3.78962	8.79557	0.00515721	0.0144167
ENSMUSG00000044177	Wfikkn2	WAP, follistatin/kazal, immunoglobulin, kunitz and netrin domain containing 2 [Source:MGI Symbol;Acc:MGI:2669209]	-0.905366	0.518429	8.79642	0.00515951	0.014421
ENSMUSG00000038080	Kdm1b	lysine (K)-specific demethylase 1B [Source:MGI Symbol;Acc:MGI:2145261]	-0.276167	3.34157	8.79239	0.00516452	0.0144328
ENSMUSG00000029335	Bmp3	bone morphogenetic protein 3 [Source:MGI Symbol;Acc:MGI:88179]	-0.387439	4.7987	8.9288	0.00516682	0.0144371
ENSMUSG00000085397	Gm13524	predicted gene 13524 [Source:MGI Symbol;Acc:MGI:3651427]	-0.983835	-0.603704	8.78903	0.00517225	0.014448
ENSMUSG00000052125	F730043M19Rik	RIKEN cDNA F730043M19 gene [Source:MGI Symbol;Acc:MGI:2443237]	-0.281555	4.21405	8.78425	0.00518326	0.0144745
ENSMUSG00000020694	Tlk2	tousled-like kinase 2 (Arabidopsis) [Source:MGI Symbol;Acc:MGI:1346023]	-0.168973	5.74273	8.77805	0.00519758	0.014508
ENSMUSG00000054690	Emcn	endomucin [Source:MGI Symbol;Acc:MGI:1891716]	-0.401865	2.37134	8.77444	0.00520594	0.0145292
ENSMUSG00000035407	Kank4	KN motif and ankyrin repeat domains 4 [Source:MGI Symbol;Acc:MGI:3043381]	-0.392503	2.29685	8.77074	0.00521452	0.014551
ENSMUSG00000021391	Cenpp	centromere protein P [Source:MGI Symbol;Acc:MGI:1913586]	-1.13876	-1.03795	8.76544	0.00522686	0.0145811
ENSMUSG00000067194	Eif1ax	eukaryotic translation initiation factor 1A, X-linked [Source:MGI Symbol;Acc:MGI:1913485]	-0.167645	7.57635	8.76411	0.00522996	0.0145876
ENSMUSG00000062510	Nsl1	NSL1, MIS12 kinetochore complex component [Source:MGI Symbol;Acc:MGI:2685830]	-0.994501	-0.576042	8.7633	0.00523185	0.0145907
ENSMUSG00000060376	Bckdha	branched chain ketoacid dehydrogenase E1, alpha polypeptide [Source:MGI Symbol;Acc:MGI:107701]	-0.271082	4.41189	8.76292	0.00523272	0.014591
ENSMUSG00000021493	Pdlim7	PDZ and LIM domain 7 [Source:MGI Symbol;Acc:MGI:1914649]	-0.268027	5.7615	8.76934	0.00523458	0.014594
ENSMUSG00000027966	Col11a1	collagen, type XI, alpha 1 [Source:MGI Symbol;Acc:MGI:88446]	-0.345175	4.38897	8.79976	0.00524568	0.0146228
ENSMUSG00000109930	Gm34730	predicted gene, 34730 [Source:MGI Symbol;Acc:MGI:5593889]	-1.37843	-1.78979	8.75556	0.0052499	0.0146324
ENSMUSG00000039745	Htatip2	HIV-1 Tat interactive protein 2 [Source:MGI Symbol;Acc:MGI:1859271]	-0.302942	2.86508	8.7537	0.00525426	0.0146424
ENSMUSG00000074802	Gas2l3	growth arrest-specific 2 like 3 [Source:MGI Symbol;Acc:MGI:1918780]	-0.473708	1.11874	8.7516	0.00525919	0.014654
ENSMUSG00000056220	Pla2g4a	phospholipase A2, group IVA (cytosolic, calcium-dependent) [Source:MGI Symbol;Acc:MGI:1195256]	-0.611405	1.31652	8.74409	0.00527681	0.0147006
ENSMUSG00000023018	Smarcd1	SWI/SNF related, matrix associated, actin dependent regulator of chromatin, subfamily d, member 1 [Source:MGI Symbol;Acc:MGI:1933623]	-0.213522	7.13594	8.74381	0.00527747	0.0147006
ENSMUSG00000003559	As3mt	arsenite methyltransferase [Source:MGI Symbol;Acc:MGI:1929882]	-0.321196	2.89707	8.74042	0.00528544	0.0147184
ENSMUSG00000025436	Atp23	ATP23 metallopeptidase and ATP synthase assembly factor homolog [Source:MGI Symbol;Acc:MGI:1916984]	-0.359061	2.3881	8.73928	0.00528814	0.0147238
ENSMUSG00000048376	F2r	coagulation factor II (thrombin) receptor [Source:MGI Symbol;Acc:MGI:101802]	-0.470405	1.92677	8.73692	0.0052937	0.0147371
ENSMUSG00000035472	Slc25a21	solute carrier family 25 (mitochondrial oxodicarboxylate carrier), member 21 [Source:MGI Symbol;Acc:MGI:2445059]	-1.50043	-1.5208	8.73496	0.00529833	0.0147478
ENSMUSG00000063904	Dpp3	dipeptidylpeptidase 3 [Source:MGI Symbol;Acc:MGI:1922471]	-0.195157	5.02154	8.72938	0.00531154	0.0147777
ENSMUSG00000110146	Gm45487	predicted gene 45487 [Source:MGI Symbol;Acc:MGI:5791323]	-1.58804	-1.71977	8.72896	0.00531253	0.0147777
ENSMUSG00000001334	Fndc5	fibronectin type III domain containing 5 [Source:MGI Symbol;Acc:MGI:1917614]	-0.21565	6.05122	8.72852	0.00531356	0.0147777
ENSMUSG00000023909	Paqr4	progestin and adipoQ receptor family member IV [Source:MGI Symbol;Acc:MGI:1923748]	-0.190641	5.52599	8.71827	0.0053379	0.0148383
ENSMUSG00000097494	4933406C10Rik	RIKEN cDNA 4933406C10 gene [Source:MGI Symbol;Acc:MGI:1921326]	-0.67477	0.476167	8.7123	0.00535216	0.0148727
ENSMUSG00000034981	Parm1	prostate androgen-regulated mucin-like protein 1 [Source:MGI Symbol;Acc:MGI:2443349]	-0.30787	6.38422	8.8029	0.00536575	0.0149009
ENSMUSG00000038239	Hrc	histidine rich calcium binding protein [Source:MGI Symbol;Acc:MGI:96226]	-1.0619	-1.03606	8.70652	0.00536597	0.0149009
ENSMUSG00000028549	Itgb3bp	integrin beta 3 binding protein (beta3-endonexin) [Source:MGI Symbol;Acc:MGI:1914983]	-0.475508	1.55462	8.69869	0.00538474	0.0149493
ENSMUSG00000085407	1700095J03Rik	RIKEN cDNA 1700095J03 gene [Source:MGI Symbol;Acc:MGI:1921543]	-2.03562	-2.21832	8.69536	0.00539277	0.0149687
ENSMUSG00000054920	Klhl5	kelch-like 5 [Source:MGI Symbol;Acc:MGI:1919028]	-0.223905	5.25323	8.69485	0.00539398	0.0149699
ENSMUSG00000042502	Cd2bp2	CD2 cytoplasmic tail binding protein 2 [Source:MGI Symbol;Acc:MGI:1917483]	-0.145659	6.18442	8.68439	0.00541922	0.0150355
ENSMUSG00000043909	Trp53bp1	transformation related protein 53 binding protein 1 [Source:MGI Symbol;Acc:MGI:1351320]	-0.196426	6.97014	8.68259	0.00542358	0.0150454
ENSMUSG00000032131	Abcg4	ATP binding cassette subfamily G member 4 [Source:MGI Symbol;Acc:MGI:1890594]	-0.233866	5.91555	8.67624	0.00543899	0.0150859
ENSMUSG00000097745	AI115009	expressed sequence AI115009 [Source:MGI Symbol;Acc:MGI:2139623]	-0.475106	1.48007	8.67005	0.00545405	0.015121
ENSMUSG00000036860	Mrpl55	mitochondrial ribosomal protein L55 [Source:MGI Symbol;Acc:MGI:1914462]	-0.254166	3.65028	8.66802	0.005459	0.0151325
ENSMUSG00000020904	Cfap52	cilia and flagella associated protein 52 [Source:MGI Symbol;Acc:MGI:1919110]	-2.34322	-1.50288	8.73672	0.00547666	0.0151793
ENSMUSG00000067925	Rtl8a	retrotransposon Gag like 8A [Source:MGI Symbol;Acc:MGI:1913408]	-0.266144	6.14928	8.67804	0.00547996	0.0151862
ENSMUSG00000036850	Mrpl41	mitochondrial ribosomal protein L41 [Source:MGI Symbol;Acc:MGI:1333816]	-0.295945	4.63979	8.65695	0.00548605	0.0151989
ENSMUSG00000028452	Vcp	valosin containing protein [Source:MGI Symbol;Acc:MGI:99919]	-0.136088	8.13356	8.65691	0.00548616	0.0151989
ENSMUSG00000029843	Slc13a4	solute carrier family 13 (sodium/sulfate symporters), member 4 [Source:MGI Symbol;Acc:MGI:2442367]	-0.8011	3.57132	8.96162	0.0054969	0.0152242
ENSMUSG00000105449	Gm43379	predicted gene 43379 [Source:MGI Symbol;Acc:MGI:5663516]	-0.486703	1.93595	8.64739	0.00550954	0.0152547
ENSMUSG00000028159	Dapp1	dual adaptor for phosphotyrosine and 3-phosphoinositides 1 [Source:MGI Symbol;Acc:MGI:1347063]	-0.483007	1.8576	8.63602	0.00553761	0.0153257
ENSMUSG00000049687	Pheta2	PH domain containing endocytic trafficking adaptor 2 [Source:MGI Symbol;Acc:MGI:2443609]	-1.07818	-1.03072	8.62923	0.00555446	0.0153678
ENSMUSG00000031489	Adrb3	adrenergic receptor, beta 3 [Source:MGI Symbol;Acc:MGI:87939]	-0.756487	0.550383	8.62768	0.00555832	0.0153757
ENSMUSG00000029777	Gars	glycyl-tRNA synthetase [Source:MGI Symbol;Acc:MGI:2449057]	-0.173521	6.7511	8.62583	0.00556293	0.0153822
ENSMUSG00000018921	Pelp1	proline, glutamic acid and leucine rich protein 1 [Source:MGI Symbol;Acc:MGI:1922523]	-0.199363	4.80348	8.62267	0.00557079	0.0153939
ENSMUSG00000022340	Sybu	syntabulin (syntaxin-interacting) [Source:MGI Symbol;Acc:MGI:2442392]	-0.143166	6.14463	8.62249	0.00557123	0.0153939
ENSMUSG00000063765	Chadl	chondroadherin-like [Source:MGI Symbol;Acc:MGI:3036284]	-0.352109	2.82653	8.62103	0.00557488	0.0154017
ENSMUSG00000056770	Setd3	SET domain containing 3 [Source:MGI Symbol;Acc:MGI:1289184]	-0.166856	7.27526	8.61933	0.00557912	0.0154112
ENSMUSG00000036596	Cpz	carboxypeptidase Z [Source:MGI Symbol;Acc:MGI:88487]	-1.93671	-2.25142	8.61734	0.00558408	0.0154204
ENSMUSG00000036023	Parp2	poly (ADP-ribose) polymerase family, member 2 [Source:MGI Symbol;Acc:MGI:1341112]	-0.23692	4.10744	8.61267	0.00559576	0.0154481
ENSMUSG00000003657	Calb2	calbindin 2 [Source:MGI Symbol;Acc:MGI:101914]	-0.441613	2.97146	8.61071	0.00560066	0.0154594
ENSMUSG00000075036	Gm10805	predicted gene 10805 [Source:MGI Symbol;Acc:MGI:3708660]	-1.23411	-1.79877	10.03	0.0056028	0.015463
ENSMUSG00000024238	Zeb1	zinc finger E-box binding homeobox 1 [Source:MGI Symbol;Acc:MGI:1344313]	-0.165465	6.14133	8.60616	0.0056121	0.0154864
ENSMUSG00000069743	Zfp820	zinc finger protein 820 [Source:MGI Symbol;Acc:MGI:1922674]	-0.733142	-0.00284285	8.60359	0.00561855	0.015502
ENSMUSG00000009628	Tex15	testis expressed gene 15 [Source:MGI Symbol;Acc:MGI:1934816]	-0.957231	-0.716741	8.59793	0.00563279	0.0155353
ENSMUSG00000057666	Gapdh	glyceraldehyde-3-phosphate dehydrogenase [Source:MGI Symbol;Acc:MGI:95640]	-0.234709	10.7557	8.59762	0.00563359	0.0155353
ENSMUSG00000026187	Xrcc5	X-ray repair complementing defective repair in Chinese hamster cells 5 [Source:MGI Symbol;Acc:MGI:104517]	-0.293033	3.87799	8.59748	0.00563394	0.0155353
ENSMUSG00000020794	Ube2g1	ubiquitin-conjugating enzyme E2G 1 [Source:MGI Symbol;Acc:MGI:1914378]	-0.183543	5.88624	8.59364	0.00564363	0.0155575
ENSMUSG00000029070	Mxra8	matrix-remodelling associated 8 [Source:MGI Symbol;Acc:MGI:1922011]	-0.527621	2.1534	8.59293	0.00564541	0.0155601
ENSMUSG00000025531	Chm	choroidermia (RAB escort protein 1) [Source:MGI Symbol;Acc:MGI:892979]	-0.194459	5.97334	8.59091	0.00565053	0.0155697
ENSMUSG00000039543	Cfap70	cilia and flagella associated protein 70 [Source:MGI Symbol;Acc:MGI:1923920]	-0.833376	0.107854	8.58705	0.00566029	0.0155898
ENSMUSG00000040812	Agbl2	ATP/GTP binding protein-like 2 [Source:MGI Symbol;Acc:MGI:2443254]	-0.815072	-0.354827	8.58369	0.00566883	0.0156064
ENSMUSG00000100084	2310068J16Rik	RIKEN cDNA 2310068J16 gene [Source:MGI Symbol;Acc:MGI:1917531]	-2.1406	-2.49779	8.58088	0.00567597	0.0156238
ENSMUSG00000103472	Pcdhga7	protocadherin gamma subfamily A, 7 [Source:MGI Symbol;Acc:MGI:1935219]	-0.497297	4.22615	8.79578	0.00567768	0.0156262
ENSMUSG00000034518	Hmgxb4	HMG box domain containing 4 [Source:MGI Symbol;Acc:MGI:1918073]	-0.231136	4.02474	8.57015	0.00570332	0.01569
ENSMUSG00000021200	Asb2	ankyrin repeat and SOCS box-containing 2 [Source:MGI Symbol;Acc:MGI:1929743]	-0.622599	1.41563	8.5672	0.00571086	0.0157084
ENSMUSG00000066189	Cacng3	calcium channel, voltage-dependent, gamma subunit 3 [Source:MGI Symbol;Acc:MGI:1859165]	-0.222748	6.97109	8.55881	0.00573235	0.0157652
ENSMUSG00000091476	Catspere2	cation channel sperm associated auxiliary subunit epsilon 2 [Source:MGI Symbol;Acc:MGI:5589632]	-0.540302	1.57887	8.54865	0.00575854	0.015828
ENSMUSG00000046329	Slc25a23	solute carrier family 25 (mitochondrial carrier; phosphate carrier), member 23 [Source:MGI Symbol;Acc:MGI:1914222]	-0.264167	8.60328	8.56612	0.00577392	0.0158587
ENSMUSG00000085603	Gm11346	predicted gene 11346 [Source:MGI Symbol;Acc:MGI:1923274]	-1.28797	-1.48964	9.21893	0.00577711	0.0158652
ENSMUSG00000040263	Klhdc4	kelch domain containing 4 [Source:MGI Symbol;Acc:MGI:2384569]	-0.216797	4.3212	8.53914	0.00578315	0.0158795
ENSMUSG00000053199	Arhgap20	Rho GTPase activating protein 20 [Source:MGI Symbol;Acc:MGI:2445175]	-0.217145	6.98003	8.53814	0.00578574	0.0158819
ENSMUSG00000026880	Stom	stomatin [Source:MGI Symbol;Acc:MGI:95403]	-0.468705	3.27222	8.59436	0.00579455	0.0159015
ENSMUSG00000029030	Tprgl	transformation related protein 63 regulated like [Source:MGI Symbol;Acc:MGI:1915058]	-0.171284	6.66138	8.53198	0.00580174	0.0159166
ENSMUSG00000098905	Zfp953	zinc finger protein 953 [Source:MGI Symbol;Acc:MGI:3612873]	-0.721366	0.0367854	8.53134	0.00580341	0.0159189
ENSMUSG00000015850	Adamtsl4	ADAMTS-like 4 [Source:MGI Symbol;Acc:MGI:2389008]	-0.462137	2.16455	8.53064	0.00580522	0.0159215
ENSMUSG00000035246	Pcyt1b	phosphate cytidylyltransferase 1, choline, beta isoform [Source:MGI Symbol;Acc:MGI:2147987]	-0.170756	5.71905	8.52723	0.00581412	0.0159436
ENSMUSG00000030613	Ccdc90b	coiled-coil domain containing 90B [Source:MGI Symbol;Acc:MGI:1913615]	-0.301184	3.21976	8.52517	0.00581949	0.015956
ENSMUSG00000117254	Gm34567	predicted gene, 34567 [Source:MGI Symbol;Acc:MGI:5593726]	-0.678941	1.40349	8.51626	0.00584281	0.016013
ENSMUSG00000021771	Vdac2	voltage-dependent anion channel 2 [Source:MGI Symbol;Acc:MGI:106915]	-0.170036	7.1094	8.50067	0.00588384	0.0161044
ENSMUSG00000029470	P2rx4	purinergic receptor P2X, ligand-gated ion channel 4 [Source:MGI Symbol;Acc:MGI:1338859]	-0.228221	3.77624	8.48904	0.00591464	0.0161817
ENSMUSG00000024169	Ift140	intraflagellar transport 140 [Source:MGI Symbol;Acc:MGI:2146906]	-0.245585	5.09765	8.48487	0.00592572	0.0162096
ENSMUSG00000025903	Lypla1	lysophospholipase 1 [Source:MGI Symbol;Acc:MGI:1344588]	-0.30664	4.9796	8.51039	0.00594251	0.0162485
ENSMUSG00000024658	Gm9750	predicted gene 9750 [Source:MGI Symbol;Acc:MGI:3642669]	-2.12172	-2.37049	8.4746	0.00595313	0.0162728
ENSMUSG00000055782	Abcd2	ATP-binding cassette, sub-family D (ALD), member 2 [Source:MGI Symbol;Acc:MGI:1349467]	-0.249785	5.94197	8.47177	0.0059607	0.0162888
ENSMUSG00000033365	Ipo13	importin 13 [Source:MGI Symbol;Acc:MGI:2385205]	-0.192039	6.14811	8.46108	0.00598941	0.0163554
ENSMUSG00000041817	Fam169a	family with sequence similarity 169, member A [Source:MGI Symbol;Acc:MGI:2444268]	-0.228849	6.36938	8.45055	0.00601783	0.0164259
ENSMUSG00000108218	Olfr1372-ps1	olfactory receptor 1372, pseudogene 1 [Source:MGI Symbol;Acc:MGI:3031206]	-0.700565	0.570105	8.44966	0.00602022	0.01643
ENSMUSG00000097503	3110045C21Rik	RIKEN cDNA 3110045C21 gene [Source:MGI Symbol;Acc:MGI:1914553]	-0.838333	-0.711637	8.44385	0.006036	0.0164683
ENSMUSG00000112739	Gm20597	predicted gene, 20597 [Source:MGI Symbol;Acc:MGI:5295703]	-1.58963	-1.73935	8.43781	0.0060524	0.0165107
ENSMUSG00000029062	Cdk11b	cyclin-dependent kinase 11B [Source:MGI Symbol;Acc:MGI:88353]	-0.186766	6.16335	8.43728	0.00605386	0.0165123
ENSMUSG00000007610	Gtpbp3	GTP binding protein 3 [Source:MGI Symbol;Acc:MGI:1917609]	-0.229788	4.21778	8.4366	0.0060557	0.0165149
ENSMUSG00000026255	Efhd1	EF hand domain containing 1 [Source:MGI Symbol;Acc:MGI:1921607]	-0.350103	3.6283	8.43343	0.00606433	0.0165313
ENSMUSG00000074829	2010315B03Rik	RIKEN cDNA 2010315B03 gene [Source:MGI Symbol;Acc:MGI:1919321]	-0.316178	3.91043	8.43094	0.00607113	0.0165474
ENSMUSG00000028910	Mecr	mitochondrial trans-2-enoyl-CoA reductase [Source:MGI Symbol;Acc:MGI:1349441]	-0.254855	3.58589	8.43024	0.00607305	0.0165503
ENSMUSG00000038633	Degs1	delta(4)-desaturase, sphingolipid 1 [Source:MGI Symbol;Acc:MGI:1097711]	-0.173944	5.77165	8.42797	0.00607926	0.0165648
ENSMUSG00000021884	Hacl1	2-hydroxyacyl-CoA lyase 1 [Source:MGI Symbol;Acc:MGI:1929657]	-0.564069	1.73228	8.42508	0.00608717	0.016584
ENSMUSG00000020280	Pus10	pseudouridylate synthase 10 [Source:MGI Symbol;Acc:MGI:1921717]	-0.273777	3.83292	8.41802	0.00610653	0.0166343
ENSMUSG00000109975	Gm19196	predicted gene, 19196 [Source:MGI Symbol;Acc:MGI:5011381]	-0.668448	0.708819	8.41093	0.00612607	0.0166803
ENSMUSG00000056411	Gm12500	predicted gene 12500 [Source:MGI Symbol;Acc:MGI:3650304]	-0.928053	-0.778816	8.40718	0.0061364	0.0167004
ENSMUSG00000035875	AI182371	expressed sequence AI182371 [Source:MGI Symbol;Acc:MGI:2138853]	-1.38089	-1.63031	8.4069	0.00613719	0.0167004
ENSMUSG00000058498	Rnf207	ring finger protein 207 [Source:MGI Symbol;Acc:MGI:2684989]	-0.367408	3.04841	8.40664	0.00613789	0.0167004
ENSMUSG00000046999	1110032F04Rik	RIKEN cDNA 1110032F04 gene [Source:MGI Symbol;Acc:MGI:1915975]	-0.320016	4.0502	8.40424	0.00614454	0.0167137
ENSMUSG00000018983	E2f2	E2F transcription factor 2 [Source:MGI Symbol;Acc:MGI:1096341]	-0.968415	-0.164708	8.40388	0.00614553	0.016714
ENSMUSG00000093594	Gm20707	predicted gene 20707 [Source:MGI Symbol;Acc:MGI:5313154]	-1.0687	-1.27872	8.40288	0.00614829	0.0167191
ENSMUSG00000097908	4933404O12Rik	RIKEN cDNA 4933404O12 gene [Source:MGI Symbol;Acc:MGI:1914002]	-0.246256	3.74473	8.39833	0.00616091	0.016751
ENSMUSG00000047342	Zfp286	zinc finger protein 286 [Source:MGI Symbol;Acc:MGI:2384758]	-0.218365	4.07148	8.39646	0.0061661	0.0167627
ENSMUSG00000031065	Cdk16	cyclin-dependent kinase 16 [Source:MGI Symbol;Acc:MGI:97516]	-0.143191	8.08764	8.39396	0.00617305	0.0167792
ENSMUSG00000024737	Slc15a3	solute carrier family 15, member 3 [Source:MGI Symbol;Acc:MGI:1929691]	-0.66563	0.607497	8.39146	0.00618	0.0167913
ENSMUSG00000102344	9430053O09Rik	RIKEN cDNA 9430053O09 gene [Source:MGI Symbol;Acc:MGI:2442604]	-0.805889	-0.0795341	8.39119	0.00618076	0.0167913
ENSMUSG00000054074	Skida1	SKI/DACH domain containing 1 [Source:MGI Symbol;Acc:MGI:1919918]	-0.289596	3.27883	8.38502	0.00619797	0.0168348
ENSMUSG00000090041	Gm16027	predicted gene 16027 [Source:MGI Symbol;Acc:MGI:3801732]	-1.9231	-2.35443	8.38279	0.0062042	0.0168482
ENSMUSG00000027078	Ube2l6	ubiquitin-conjugating enzyme E2L 6 [Source:MGI Symbol;Acc:MGI:1914500]	-0.452413	2.11873	8.38063	0.00621023	0.0168608
ENSMUSG00000097029	Gm26560	predicted gene, 26560 [Source:MGI Symbol;Acc:MGI:5477054]	-2.27096	-2.3943	8.37483	0.00622648	0.0168976
ENSMUSG00000026147	Col9a1	collagen, type IX, alpha 1 [Source:MGI Symbol;Acc:MGI:88465]	-0.957135	-0.486051	8.37377	0.00622946	0.0169033
ENSMUSG00000053684	BC048403	cDNA sequence BC048403 [Source:MGI Symbol;Acc:MGI:2670984]	-0.253938	3.53976	8.37142	0.00623606	0.0169139
ENSMUSG00000034442	Trmt5	TRM5 tRNA methyltransferase 5 [Source:MGI Symbol;Acc:MGI:1923607]	-0.226745	3.28302	8.36608	0.00625109	0.0169498
ENSMUSG00000027344	Fsip1	fibrous sheath-interacting protein 1 [Source:MGI Symbol;Acc:MGI:1918563]	-1.43793	-1.78051	8.36502	0.00625407	0.0169554
ENSMUSG00000026082	Rev1	REV1, DNA directed polymerase [Source:MGI Symbol;Acc:MGI:1929074]	-0.178275	4.97468	8.36131	0.00626454	0.0169814
ENSMUSG00000023249	Parp3	poly (ADP-ribose) polymerase family, member 3 [Source:MGI Symbol;Acc:MGI:1891258]	-0.384666	2.03755	8.36084	0.00626587	0.0169825
ENSMUSG00000020657	Dnajc27	DnaJ heat shock protein family (Hsp40) member C27 [Source:MGI Symbol;Acc:MGI:2443036]	-0.161143	7.01303	8.35915	0.00627066	0.0169931
ENSMUSG00000026837	Col5a1	collagen, type V, alpha 1 [Source:MGI Symbol;Acc:MGI:88457]	-0.504791	5.40187	8.62691	0.00627975	0.0170153
ENSMUSG00000022389	Tef	thyrotroph embryonic factor [Source:MGI Symbol;Acc:MGI:98663]	-0.211851	8.3765	8.34724	0.00630441	0.0170772
ENSMUSG00000021271	Zfp839	zinc finger protein 839 [Source:MGI Symbol;Acc:MGI:1920055]	-0.266716	3.50002	8.34372	0.00631443	0.0170977
ENSMUSG00000046679	C87436	expressed sequence C87436 [Source:MGI Symbol;Acc:MGI:2141787]	-0.257988	4.11701	8.34371	0.00631448	0.0170977
ENSMUSG00000037579	Kcnh3	potassium voltage-gated channel, subfamily H (eag-related), member 3 [Source:MGI Symbol;Acc:MGI:1341723]	-0.216694	7.39614	8.33466	0.00634029	0.0171645
ENSMUSG00000016386	Mpped2	metallophosphoesterase domain containing 2 [Source:MGI Symbol;Acc:MGI:1924265]	-0.245732	4.68344	8.33084	0.00635125	0.0171893
ENSMUSG00000047935	Sox1ot	Sox1 overlapping transcript [Source:MGI Symbol;Acc:MGI:3645522]	-0.345975	3.29912	8.32721	0.00636166	0.017215
ENSMUSG00000030789	Itgax	integrin alpha X [Source:MGI Symbol;Acc:MGI:96609]	-1.75499	-1.99532	8.32172	0.00637745	0.0172552
ENSMUSG00000106219	5830416I19Rik	RIKEN cDNA 5830416I19 gene [Source:MGI Symbol;Acc:MGI:1922007]	-1.82088	-2.03494	8.32025	0.00638169	0.0172642
ENSMUSG00000096932	5033403F01Rik	RIKEN cDNA 5033403F01 gene [Source:MGI Symbol;Acc:MGI:1923208]	-1.71702	-1.77267	8.31948	0.0063839	0.0172677
ENSMUSG00000103046	Gm37309	predicted gene, 37309 [Source:MGI Symbol;Acc:MGI:5610537]	-0.55265	1.19743	8.30204	0.00643438	0.0173893
ENSMUSG00000026659	Dusp12	dual specificity phosphatase 12 [Source:MGI Symbol;Acc:MGI:1890614]	-0.253905	3.75577	8.28364	0.00648808	0.0175245
ENSMUSG00000046491	C1qtnf2	C1q and tumor necrosis factor related protein 2 [Source:MGI Symbol;Acc:MGI:1916433]	-0.979047	-0.489644	8.28362	0.00648813	0.0175245
ENSMUSG00000037624	Kcnk2	potassium channel, subfamily K, member 2 [Source:MGI Symbol;Acc:MGI:109366]	-0.231573	5.50474	8.28183	0.00649337	0.0175362
ENSMUSG00000104411	Gm30340	predicted gene, 30340 [Source:MGI Symbol;Acc:MGI:5589499]	-1.03639	-0.730226	8.28139	0.00649468	0.0175372
ENSMUSG00000055653	Gpc3	glypican 3 [Source:MGI Symbol;Acc:MGI:104903]	-0.526201	1.5382	8.27884	0.00650216	0.0175499
ENSMUSG00000043913	Ccdc60	coiled-coil domain containing 60 [Source:MGI Symbol;Acc:MGI:2141043]	-1.0834	-0.734229	8.27477	0.00651415	0.0175772
ENSMUSG00000042364	Snx18	sorting nexin 18 [Source:MGI Symbol;Acc:MGI:2137642]	-0.227365	4.30003	8.27146	0.00652389	0.0175959
ENSMUSG00000029146	Snx17	sorting nexin 17 [Source:MGI Symbol;Acc:MGI:2387801]	-0.164901	5.61339	8.2572	0.00656609	0.0176997
ENSMUSG00000024050	Wiz	widely-interspaced zinc finger motifs [Source:MGI Symbol;Acc:MGI:1332638]	-0.236967	5.47033	8.25589	0.00657	0.0177077
ENSMUSG00000059273	Zc3h4	zinc finger CCCH-type containing 4 [Source:MGI Symbol;Acc:MGI:2682314]	-0.204319	5.94962	8.25426	0.00657484	0.0177182
ENSMUSG00000056032	BC018473	cDNA sequence BC018473 [Source:MGI Symbol;Acc:MGI:3039625]	-1.44257	-1.15437	8.24873	0.0065913	0.0177599
ENSMUSG00000050493	Fam167b	family with sequence similarity 167, member B [Source:MGI Symbol;Acc:MGI:2668032]	-1.78486	-2.15176	8.23941	0.00661916	0.01783
ENSMUSG00000097643	A130051J06Rik	RIKEN cDNA A130051J0 gene [Source:MGI Symbol;Acc:MGI:3642574]	-1.48023	-1.81877	8.23199	0.00664142	0.0178823
ENSMUSG00000029299	Abcg3	ATP binding cassette subfamily G member 3 [Source:MGI Symbol;Acc:MGI:1351624]	-1.08758	-1.30576	8.23104	0.0066443	0.0178849
ENSMUSG00000118559	A930007A09Rik	RIKEN cDNA A930007A09 gene [Source:MGI Symbol;Acc:MGI:3045309]	-0.548567	0.729584	8.22723	0.00665575	0.0179106
ENSMUSG00000010505	Myt1	myelin transcription factor 1 [Source:MGI Symbol;Acc:MGI:1100535]	-0.354137	3.1124	8.22121	0.00667391	0.0179518
ENSMUSG00000020253	Ppm1m	protein phosphatase 1M [Source:MGI Symbol;Acc:MGI:1915155]	-0.28653	3.94561	8.21918	0.00668007	0.0179583
ENSMUSG00000050732	Vamp8	vesicle-associated membrane protein 8 [Source:MGI Symbol;Acc:MGI:1336882]	-0.370724	2.05846	8.21903	0.0066805	0.0179583
ENSMUSG00000085560	C230038L03Rik	RIKEN cDNA C230038L03 gene [Source:MGI Symbol;Acc:MGI:3697433]	-1.60959	-1.74571	8.21901	0.00668056	0.0179583
ENSMUSG00000064179	Tnnt1	troponin T1, skeletal, slow [Source:MGI Symbol;Acc:MGI:1333868]	-0.605808	0.841239	8.21885	0.00668106	0.0179583
ENSMUSG00000030310	Slc6a1	solute carrier family 6 (neurotransmitter transporter, GABA), member 1 [Source:MGI Symbol;Acc:MGI:95627]	-0.186669	8.68069	8.21606	0.00668951	0.0179784
ENSMUSG00000086914	Gm16124	predicted gene 16124 [Source:MGI Symbol;Acc:MGI:3802001]	-1.14193	-1.05272	8.21459	0.00669396	0.0179878
ENSMUSG00000036634	Mag	myelin-associated glycoprotein [Source:MGI Symbol;Acc:MGI:96912]	-0.387504	6.32187	8.41681	0.00670488	0.0180076
ENSMUSG00000103593	Gm37352	predicted gene, 37352 [Source:MGI Symbol;Acc:MGI:5610580]	-0.889699	-0.727417	8.21091	0.00670514	0.0180076
ENSMUSG00000041236	Vps41	VPS41 HOPS complex subunit [Source:MGI Symbol;Acc:MGI:1929215]	-0.153408	7.41636	8.20875	0.00671169	0.0180226
ENSMUSG00000031158	Timm17b	translocase of inner mitochondrial membrane 17b [Source:MGI Symbol;Acc:MGI:1343176]	-0.329729	3.29316	8.20671	0.00671791	0.0180342
ENSMUSG00000051413	Plagl2	pleiomorphic adenoma gene-like 2 [Source:MGI Symbol;Acc:MGI:1933165]	-0.258348	3.21766	8.20507	0.00672289	0.018045
ENSMUSG00000052616	Terb1	telomere repeat binding bouquet formation protein 1 [Source:MGI Symbol;Acc:MGI:2443187]	-0.658333	0.533881	8.20135	0.00673422	0.0180703
ENSMUSG00000029287	Tgfbr3	transforming growth factor, beta receptor III [Source:MGI Symbol;Acc:MGI:104637]	-0.428301	3.58942	8.26006	0.00674185	0.0180882
ENSMUSG00000112812	Gm47415	predicted gene, 47415 [Source:MGI Symbol;Acc:MGI:6096352]	-0.721233	0.735442	8.19771	0.00674536	0.0180918
ENSMUSG00000020689	Itgb3	integrin beta 3 [Source:MGI Symbol;Acc:MGI:96612]	-0.391104	2.55945	8.19722	0.00674683	0.0180918
ENSMUSG00000038569	Rad9b	RAD9 checkpoint clamp component B [Source:MGI Symbol;Acc:MGI:2385231]	-0.456714	1.97444	8.19669	0.00674845	0.0180927
ENSMUSG00000026433	Rab29	RAB29, member RAS oncogene family [Source:MGI Symbol;Acc:MGI:2385107]	-0.541071	1.02765	8.19642	0.00674928	0.0180927
ENSMUSG00000025902	Sox17	SRY (sex determining region Y)-box 17 [Source:MGI Symbol;Acc:MGI:107543]	-0.427898	2.40579	8.19514	0.00675319	0.0181006
ENSMUSG00000097979	Gm4691	predicted gene 4691 [Source:MGI Symbol;Acc:MGI:3782871]	-1.29	-0.87376	8.19015	0.0067685	0.0181391
ENSMUSG00000024853	Sf3b2	splicing factor 3b, subunit 2 [Source:MGI Symbol;Acc:MGI:2441856]	-0.181899	7.73229	8.18969	0.00676991	0.0181402
ENSMUSG00000078920	Ifi47	interferon gamma inducible protein 47 [Source:MGI Symbol;Acc:MGI:99448]	-0.844524	-0.280625	8.18696	0.00677828	0.0181601
ENSMUSG00000053216	Btn2a2	butyrophilin, subfamily 2, member A2 [Source:MGI Symbol;Acc:MGI:3606486]	-0.677335	0.488424	8.18552	0.00678272	0.0181694
ENSMUSG00000107677	Olfr316	olfactory receptor 316 [Source:MGI Symbol;Acc:MGI:3030150]	-0.58554	1.25888	8.185	0.00678432	0.0181711
ENSMUSG00000091625	Lsm5	LSM5 homolog, U6 small nuclear RNA and mRNA degradation associated [Source:MGI Symbol;Acc:MGI:1913623]	-0.554312	1.47163	8.18459	0.00678559	0.0181711
ENSMUSG00000097047	1110020A21Rik	RIKEN cDNA 1110020A21 gene [Source:MGI Symbol;Acc:MGI:1915781]	-1.0126	-0.957562	8.18437	0.00678625	0.0181711
ENSMUSG00000015305	Sash1	SAM and SH3 domain containing 1 [Source:MGI Symbol;Acc:MGI:1917347]	-0.259937	6.05802	8.19925	0.00679088	0.018181
ENSMUSG00000027900	Dram2	DNA-damage regulated autophagy modulator 2 [Source:MGI Symbol;Acc:MGI:1914421]	-0.210924	4.12597	8.18125	0.00679585	0.0181917
ENSMUSG00000097665	Gm16853	predicted gene, 16853 [Source:MGI Symbol;Acc:MGI:4439777]	-1.89123	-2.10478	8.17961	0.00680091	0.0182026
ENSMUSG00000020135	Apc2	APC regulator of WNT signaling pathway 2 [Source:MGI Symbol;Acc:MGI:1346052]	-0.256448	7.27594	8.19939	0.00681183	0.0182238
ENSMUSG00000079108	Srp54c	signal recognition particle 54C [Source:MGI Symbol;Acc:MGI:3714359]	-0.244785	6.14448	8.1758	0.00681267	0.0182238
ENSMUSG00000020802	Ube2o	ubiquitin-conjugating enzyme E2O [Source:MGI Symbol;Acc:MGI:2444266]	-0.190254	7.36079	8.1758	0.00681268	0.0182238
ENSMUSG00000118012	Gm46620	predicted gene, 46620 [Source:MGI Symbol;Acc:MGI:5826257]	-0.269412	4.44185	8.17288	0.0068217	0.0182428
ENSMUSG00000022483	Col2a1	collagen, type II, alpha 1 [Source:MGI Symbol;Acc:MGI:88452]	-1.26493	-0.0186613	8.24519	0.00683447	0.0182731
ENSMUSG00000015747	Vps45	vacuolar protein sorting 45 [Source:MGI Symbol;Acc:MGI:891965]	-0.216645	4.93723	8.16859	0.00683499	0.0182731
ENSMUSG00000102416	4933424G06Rik	RIKEN cDNA 4933424G06 gene [Source:MGI Symbol;Acc:MGI:1918416]	-1.46881	-2.07553	8.16788	0.00683719	0.018275
ENSMUSG00000042102	Dmgdh	dimethylglycine dehydrogenase precursor [Source:MGI Symbol;Acc:MGI:1921379]	-1.12213	-1.05436	8.16773	0.00683765	0.018275
ENSMUSG00000101799	9330175M20Rik	RIKEN cDNA 9330175M20 gene [Source:MGI Symbol;Acc:MGI:3045285]	-1.63874	-1.7988	8.16701	0.00683988	0.0182784
ENSMUSG00000037031	Tspan15	tetraspanin 15 [Source:MGI Symbol;Acc:MGI:1917673]	-0.291404	3.10684	8.16306	0.00685214	0.0183086
ENSMUSG00000079710	Dynlt2a2	dynein light chain Tctex-type 2A2 [Source:MGI Symbol;Acc:MGI:3809205]	-0.717089	0.909291	8.16006	0.00686149	0.018331
ENSMUSG00000017721	Pigt	phosphatidylinositol glycan anchor biosynthesis, class T [Source:MGI Symbol;Acc:MGI:1926178]	-0.242381	5.92743	8.15557	0.00687549	0.0183632
ENSMUSG00000004667	Polr2e	polymerase (RNA) II (DNA directed) polypeptide E [Source:MGI Symbol;Acc:MGI:1913670]	-0.243452	4.93346	8.15453	0.00687871	0.0183666
ENSMUSG00000055065	Ddx17	DEAD box helicase 17 [Source:MGI Symbol;Acc:MGI:1914290]	-0.196438	8.86603	8.14686	0.0069027	0.0184202
ENSMUSG00000038024	Dennd4c	DENN/MADD domain containing 4C [Source:MGI Symbol;Acc:MGI:1914769]	-0.25272	4.24692	8.14562	0.00690659	0.018428
ENSMUSG00000030588	Yif1b	Yip1 interacting factor homolog B (S. cerevisiae) [Source:MGI Symbol;Acc:MGI:1924504]	-0.306742	4.02999	8.1437	0.0069126	0.0184414
ENSMUSG00000035585	Tsen34	tRNA splicing endonuclease subunit 34 [Source:MGI Symbol;Acc:MGI:1913328]	-0.22034	4.90325	8.14115	0.00692063	0.0184568
ENSMUSG00000101939	Gm28438	predicted gene 28438 [Source:MGI Symbol;Acc:MGI:5579144]	-0.36992	9.5381	8.31817	0.0069213	0.0184568
ENSMUSG00000030720	Cln3	ceroid lipofuscinosis, neuronal 3, juvenile (Batten, Spielmeyer-Vogt disease) [Source:MGI Symbol;Acc:MGI:107537]	-0.254032	3.47433	8.13813	0.0069301	0.0184769
ENSMUSG00000094065	Ccl21d	chemokine (C-C motif) ligand 21D [Source:MGI Symbol;Acc:MGI:5434896]	-10.0739	3.72151	8.94352	0.00693143	0.0184769
ENSMUSG00000087142	Gm12454	predicted gene 12454 [Source:MGI Symbol;Acc:MGI:3649695]	-1.61978	-2.38384	8.55617	0.00693176	0.0184769
ENSMUSG00000049532	Sall2	spalt like transcription factor 2 [Source:MGI Symbol;Acc:MGI:1354373]	-0.191813	5.51224	8.13061	0.00695382	0.0185304
ENSMUSG00002076444	7SK	7SK RNA [Source:RFAM;Acc:RF00100]	-1.06018	-1.07386	8.12718	0.00696465	0.0185567
ENSMUSG00000075555	Gm10863	predicted gene 10863 [Source:MGI Symbol;Acc:MGI:3641623]	-1.08967	-0.661534	8.1235	0.00697629	0.0185824
ENSMUSG00000000792	Slc5a5	solute carrier family 5 (sodium iodide symporter), member 5 [Source:MGI Symbol;Acc:MGI:2149330]	-0.319256	3.87145	8.12199	0.00698109	0.0185926
ENSMUSG00000097684	Gm26645	predicted gene, 26645 [Source:MGI Symbol;Acc:MGI:5477139]	-1.08008	-0.747389	8.11734	0.00699583	0.0186213
ENSMUSG00000018008	Cyth4	cytohesin 4 [Source:MGI Symbol;Acc:MGI:2441702]	-0.319492	3.27832	8.11567	0.00700114	0.0186328
ENSMUSG00000026851	BC005624	cDNA sequence BC005624 [Source:MGI Symbol;Acc:MGI:2385132]	-0.181334	5.98538	8.11186	0.00701328	0.0186625
ENSMUSG00000029464	Gpn3	GPN-loop GTPase 3 [Source:MGI Symbol;Acc:MGI:1289326]	-0.258525	3.3934	8.10711	0.00702844	0.0187002
ENSMUSG00000005150	Wdr83	WD repeat domain containing 83 [Source:MGI Symbol;Acc:MGI:1915086]	-0.216548	4.06323	8.10458	0.00703653	0.0187191
ENSMUSG00000086477	Gm15506	predicted gene 15506 [Source:MGI Symbol;Acc:MGI:3782954]	-0.438841	1.57097	8.09742	0.00705945	0.0187774
ENSMUSG00000025287	Acot9	acyl-CoA thioesterase 9 [Source:MGI Symbol;Acc:MGI:1928939]	-0.217787	4.00642	8.08988	0.0070837	0.0188366
ENSMUSG00000035000	Dpp4	dipeptidylpeptidase 4 [Source:MGI Symbol;Acc:MGI:94919]	-0.341613	2.67088	8.08896	0.00708665	0.0188415
ENSMUSG00000118633	Gm21104	predicted gene, 21104 [Source:MGI Symbol;Acc:MGI:5434459]	-1.68356	-1.44393	8.08869	0.00708752	0.0188415
ENSMUSG00000059900	Tmem40	transmembrane protein 40 [Source:MGI Symbol;Acc:MGI:2137870]	-0.84673	0.773256	8.08613	0.00709579	0.0188608
ENSMUSG00000028066	Pmf1	polyamine-modulated factor 1 [Source:MGI Symbol;Acc:MGI:1914287]	-0.514857	1.34171	8.08289	0.00710624	0.0188779
ENSMUSG00000038286	Bphl	biphenyl hydrolase-like (serine hydrolase, breast epithelial mucin-associated antigen) [Source:MGI Symbol;Acc:MGI:1915271]	-0.238659	3.85109	8.08259	0.00710721	0.0188779
ENSMUSG00000000738	Spg7	SPG7, paraplegin matrix AAA peptidase subunit [Source:MGI Symbol;Acc:MGI:2385906]	-0.152327	5.51294	8.08225	0.0071083	0.0188781
ENSMUSG00000026977	Marchf7	membrane associated ring-CH-type finger 7 [Source:MGI Symbol;Acc:MGI:1931053]	-0.321189	5.92123	8.18628	0.00712587	0.0189195
ENSMUSG00000018433	Nol11	nucleolar protein 11 [Source:MGI Symbol;Acc:MGI:1916229]	-0.194281	4.56158	8.0743	0.00713406	0.0189385
ENSMUSG00000026571	Dcaf6	DDB1 and CUL4 associated factor 6 [Source:MGI Symbol;Acc:MGI:1921356]	-0.140307	6.64023	8.06904	0.00715116	0.0189812
ENSMUSG00000028927	Padi2	peptidyl arginine deiminase, type II [Source:MGI Symbol;Acc:MGI:1338892]	-0.389789	4.15272	8.15393	0.00716111	0.0190023
ENSMUSG00000055835	Zfp1	zinc finger protein 1 [Source:MGI Symbol;Acc:MGI:99154]	-0.247013	3.99082	8.06069	0.00717837	0.0190427
ENSMUSG00000039382	Wdr45	WD repeat domain 45 [Source:MGI Symbol;Acc:MGI:1859606]	-0.206327	4.92141	8.05921	0.00718323	0.019053
ENSMUSG00000035513	Ntng2	netrin G2 [Source:MGI Symbol;Acc:MGI:2159341]	-0.298204	4.26995	8.05305	0.00720337	0.019101
ENSMUSG00000097150	Gm26513	predicted gene, 26513 [Source:MGI Symbol;Acc:MGI:5477007]	-1.09385	-1.21561	8.04625	0.00722572	0.0191576
ENSMUSG00000021830	Txndc16	thioredoxin domain containing 16 [Source:MGI Symbol;Acc:MGI:1917811]	-0.169189	6.36763	8.04213	0.00723928	0.0191881
ENSMUSG00000062991	Nrg1	neuregulin 1 [Source:MGI Symbol;Acc:MGI:96083]	-0.314314	3.6359	8.03922	0.00724888	0.0192055
ENSMUSG00000103898	Gm30238	predicted gene, 30238 [Source:MGI Symbol;Acc:MGI:5589397]	-0.570254	1.73586	8.03837	0.00725167	0.0192102
ENSMUSG00000044442	N6amt1	N-6 adenine-specific DNA methyltransferase 1 (putative) [Source:MGI Symbol;Acc:MGI:1915018]	-0.208507	4.24847	8.03744	0.00725476	0.019213
ENSMUSG00000041471	Shld2	shieldin complex subunit 2 [Source:MGI Symbol;Acc:MGI:1922948]	-0.390593	2.27217	8.03635	0.00725837	0.0192199
ENSMUSG00000051669	AU021092	expressed sequence AU021092 [Source:MGI Symbol;Acc:MGI:2146559]	-0.546615	0.914588	8.03558	0.00726092	0.0192239
ENSMUSG00000018217	Pmp22	peripheral myelin protein 22 [Source:MGI Symbol;Acc:MGI:97631]	-0.231816	3.98517	8.03278	0.00727017	0.0192457
ENSMUSG00000110016	Gm20751	predicted gene, 20751 [Source:MGI Symbol;Acc:MGI:5434107]	-1.03466	-0.365429	8.03004	0.00727926	0.0192671
ENSMUSG00000036278	Macrod1	mono-ADP ribosylhydrolase 1 [Source:MGI Symbol;Acc:MGI:2147583]	-0.485113	1.93281	8.02972	0.00728032	0.0192672
ENSMUSG00000114446	Gm33524	predicted gene, 33524 [Source:MGI Symbol;Acc:MGI:5592683]	-0.894971	-0.554498	8.02709	0.00728905	0.0192876
ENSMUSG00000087478	4930506C21Rik	RIKEN cDNA 4930506C21 gene [Source:MGI Symbol;Acc:MGI:1922310]	-0.949974	-0.651414	8.01937	0.00731473	0.0193528
ENSMUSG00000029699	Ssc4d	scavenger receptor cysteine rich family, 4 domains [Source:MGI Symbol;Acc:MGI:1924709]	-0.958674	-0.383845	8.01268	0.00733705	0.0194038
ENSMUSG00000022440	C1qtnf6	C1q and tumor necrosis factor related protein 6 [Source:MGI Symbol;Acc:MGI:1919959]	-0.633568	0.56183	8.01268	0.00733707	0.0194038
ENSMUSG00000109372	Gm19410	predicted gene, 19410 [Source:MGI Symbol;Acc:MGI:5011595]	-0.279104	5.91878	8.05223	0.00734684	0.0194269
ENSMUSG00000032198	Dock6	dedicator of cytokinesis 6 [Source:MGI Symbol;Acc:MGI:1914789]	-0.335453	4.42487	8.05697	0.00734958	0.0194312
ENSMUSG00000032322	Pstpip1	proline-serine-threonine phosphatase-interacting protein 1 [Source:MGI Symbol;Acc:MGI:1321396]	-0.649621	0.896808	8.00865	0.00735053	0.0194312
ENSMUSG00000033813	Tcea1	transcription elongation factor A (SII) 1 [Source:MGI Symbol;Acc:MGI:1196624]	-0.188688	6.39568	8.00773	0.00735365	0.0194341
ENSMUSG00000022026	Olfm4	olfactomedin 4 [Source:MGI Symbol;Acc:MGI:2685142]	-1.54294	-1.45104	8.00771	0.0073537	0.0194341
ENSMUSG00000052726	Kcnt2	potassium channel, subfamily T, member 2 [Source:MGI Symbol;Acc:MGI:3036273]	-0.412038	5.58764	8.20879	0.00735704	0.0194402
ENSMUSG00000063296	Tmem117	transmembrane protein 117 [Source:MGI Symbol;Acc:MGI:2444580]	-0.418116	2.21758	7.99905	0.00738279	0.019501
ENSMUSG00000037706	Cd81	CD81 antigen [Source:MGI Symbol;Acc:MGI:1096398]	-0.167378	7.57812	7.99894	0.00738315	0.019501
ENSMUSG00000028699	Tspan1	tetraspanin 1 [Source:MGI Symbol;Acc:MGI:1914055]	-1.87443	-2.25606	7.99805	0.00738617	0.0195018
ENSMUSG00000100583	Gm29443	predicted gene 29443 [Source:MGI Symbol;Acc:MGI:5580149]	-1.2744	-1.49071	7.99793	0.00738654	0.0195018
ENSMUSG00000027999	Pla2g12a	phospholipase A2, group XIIA [Source:MGI Symbol;Acc:MGI:1913600]	-0.291388	3.68818	7.99618	0.00739245	0.0195147
ENSMUSG00000001020	S100a4	S100 calcium binding protein A4 [Source:MGI Symbol;Acc:MGI:1330282]	-1.22195	-0.549719	7.99351	0.00740144	0.0195357
ENSMUSG00000025036	Sfxn2	sideroflexin 2 [Source:MGI Symbol;Acc:MGI:2137678]	-0.358543	3.13084	7.99296	0.00740331	0.0195379
ENSMUSG00000037966	Ninj1	ninjurin 1 [Source:MGI Symbol;Acc:MGI:1196617]	-0.341398	2.51157	7.99174	0.00740745	0.0195433
ENSMUSG00000026797	Stxbp1	syntaxin binding protein 1 [Source:MGI Symbol;Acc:MGI:107363]	-0.197096	9.9941	7.98558	0.00742829	0.0195928
ENSMUSG00000029471	Camkk2	calcium/calmodulin-dependent protein kinase kinase 2, beta [Source:MGI Symbol;Acc:MGI:2444812]	-0.201178	8.66917	7.98338	0.00743574	0.0196042
ENSMUSG00000045838	Ccdc9b	coiled-coil domain containing 9B [Source:MGI Symbol;Acc:MGI:2685199]	-0.376779	2.80231	7.98172	0.00744137	0.019613
ENSMUSG00000002105	Slc39a13	solute carrier family 39 (metal ion transporter), member 13 [Source:MGI Symbol;Acc:MGI:1915677]	-0.244895	4.20505	7.98149	0.00744216	0.019613
ENSMUSG00000025257	Ribc1	RIB43A domain with coiled-coils 1 [Source:MGI Symbol;Acc:MGI:1913861]	-1.66728	-2.14251	7.98084	0.00744436	0.019616
ENSMUSG00000046275	Trarg1	trafficking regulator of GLUT4 (SLC2A4) 1 [Source:MGI Symbol;Acc:MGI:3029307]	-0.895458	-0.427071	7.97429	0.00746666	0.0196665
ENSMUSG00000045328	Cenpe	centromere protein E [Source:MGI Symbol;Acc:MGI:1098230]	-0.700479	0.562666	7.97145	0.00747633	0.0196865
ENSMUSG00000041879	Ipo9	importin 9 [Source:MGI Symbol;Acc:MGI:1918944]	-0.164115	7.75707	7.96963	0.00748255	0.0196974
ENSMUSG00000038552	Fndc4	fibronectin type III domain containing 4 [Source:MGI Symbol;Acc:MGI:1917195]	-0.172859	6.07388	7.96624	0.00749412	0.0197251
ENSMUSG00000029090	Adgra3	adhesion G protein-coupled receptor A3 [Source:MGI Symbol;Acc:MGI:1917943]	-0.232536	4.25281	7.96318	0.00750459	0.0197472
ENSMUSG00000080316	Spaca6	sperm acrosome associated 6 [Source:MGI Symbol;Acc:MGI:1922452]	-0.257861	5.56981	7.96045	0.00752918	0.0198063
ENSMUSG00000038816	Ctnnal1	catenin (cadherin associated protein), alpha-like 1 [Source:MGI Symbol;Acc:MGI:1859649]	-0.283945	4.51725	7.95196	0.00754312	0.0198402
ENSMUSG00000017550	Atad5	ATPase family, AAA domain containing 5 [Source:MGI Symbol;Acc:MGI:2442925]	-0.398104	2.55572	7.95119	0.00754578	0.0198445
ENSMUSG00000074282	Zfp94	zinc finger protein 94 [Source:MGI Symbol;Acc:MGI:107610]	-0.272279	3.16228	7.94883	0.00755391	0.0198631
ENSMUSG00000090050	Gm16339	predicted gene 16339 [Source:MGI Symbol;Acc:MGI:3840123]	-0.791757	-0.0535473	7.94731	0.00755917	0.0198741
ENSMUSG00000068099	1500009C09Rik	RIKEN cDNA 1500009C09 gene [Source:MGI Symbol;Acc:MGI:1923755]	-0.200434	5.7973	7.93837	0.0075901	0.0199416
ENSMUSG00000031144	Syp	synaptophysin [Source:MGI Symbol;Acc:MGI:98467]	-0.173367	10.1398	7.93495	0.00760198	0.01997
ENSMUSG00000043670	Diras1	DIRAS family, GTP-binding RAS-like 1 [Source:MGI Symbol;Acc:MGI:2183442]	-0.224804	6.53825	7.932	0.00761221	0.0199913
ENSMUSG00000036473	Tbc1d24	TBC1 domain family, member 24 [Source:MGI Symbol;Acc:MGI:2443456]	-0.232929	7.14168	7.93069	0.00761678	0.0200005
ENSMUSG00000030067	Foxp1	forkhead box P1 [Source:MGI Symbol;Acc:MGI:1914004]	-0.19337	6.84675	7.92001	0.00765403	0.0200928
ENSMUSG00000002578	Ikzf4	IKAROS family zinc finger 4 [Source:MGI Symbol;Acc:MGI:1343139]	-0.294576	4.23719	7.91757	0.00766259	0.0201096
ENSMUSG00000104204	Gm37397	predicted gene, 37397 [Source:MGI Symbol;Acc:MGI:5610625]	-0.518814	0.866029	7.91692	0.00766487	0.0201128
ENSMUSG00000020467	Efemp1	epidermal growth factor-containing fibulin-like extracellular matrix protein 1 [Source:MGI Symbol;Acc:MGI:1339998]	-0.559439	3.45031	8.08486	0.00766829	0.020119
ENSMUSG00000031371	Haus7	HAUS augmin-like complex, subunit 7 [Source:MGI Symbol;Acc:MGI:1920988]	-0.377208	1.63364	7.90991	0.00768948	0.0201634
ENSMUSG00000005142	Man2b1	mannosidase 2, alpha B1 [Source:MGI Symbol;Acc:MGI:107286]	-0.231839	5.41265	7.90824	0.00769534	0.0201731
ENSMUSG00000038122	Tbc1d32	TBC1 domain family, member 32 [Source:MGI Symbol;Acc:MGI:2442827]	-0.235109	3.99999	7.89781	0.00773215	0.0202556
ENSMUSG00000113536	Gm49327	predicted gene, 49327 [Source:MGI Symbol;Acc:MGI:6121512]	-0.329328	3.01845	7.89745	0.00773341	0.0202561
ENSMUSG00000028962	Slc4a2	solute carrier family 4 (anion exchanger), member 2 [Source:MGI Symbol;Acc:MGI:109351]	-0.2247	4.56262	7.89668	0.00773615	0.0202604
ENSMUSG00000094707	A830019P07Rik	RIKEN cDNA A830019P07 gene [Source:MGI Symbol;Acc:MGI:3028035]	-0.739023	0.203693	7.89566	0.00773975	0.020267
ENSMUSG00000034401	Spata6	spermatogenesis associated 6 [Source:MGI Symbol;Acc:MGI:1915196]	-0.418674	1.41666	7.89446	0.00774399	0.0202753
ENSMUSG00000034574	Daam1	dishevelled associated activator of morphogenesis 1 [Source:MGI Symbol;Acc:MGI:1914596]	-0.15246	6.19955	7.89397	0.00774574	0.0202761
ENSMUSG00000042185	Nfrkb	nuclear factor related to kappa B binding protein [Source:MGI Symbol;Acc:MGI:2442410]	-0.208268	5.18831	7.89233	0.00775155	0.0202867
ENSMUSG00000074863	Platr25	pluripotency associated transcript 25 [Source:MGI Symbol;Acc:MGI:3645613]	-0.30859	3.20964	7.89047	0.00775816	0.0203012
ENSMUSG00000056895	H2bu2	H2B.U histone 2 [Source:MGI Symbol;Acc:MGI:1925553]	-0.404084	2.76408	7.88903	0.00776324	0.0203116
ENSMUSG00000021098	4930447C04Rik	RIKEN cDNA 4930447C04 gene [Source:MGI Symbol;Acc:MGI:1923051]	-0.567679	4.67281	8.13533	0.0077895	0.0203747
ENSMUSG00000025176	Hoga1	4-hydroxy-2-oxoglutarate aldolase 1 [Source:MGI Symbol;Acc:MGI:1914682]	-0.897056	-0.504121	7.87423	0.00781603	0.0204384
ENSMUSG00000107655	Gm44220	predicted gene, 44220 [Source:MGI Symbol;Acc:MGI:5690612]	-0.75211	0.0715119	7.87151	0.00782576	0.020461
ENSMUSG00000025630	Hprt	hypoxanthine guanine phosphoribosyl transferase [Source:MGI Symbol;Acc:MGI:96217]	-0.195125	6.68554	7.87051	0.00782933	0.0204668
ENSMUSG00000111375	Btbd8	BTB (POZ) domain containing 8 [Source:MGI Symbol;Acc:MGI:3646208]	-0.184804	7.69007	7.86769	0.00783945	0.0204883
ENSMUSG00000031520	Vegfc	vascular endothelial growth factor C [Source:MGI Symbol;Acc:MGI:109124]	-0.443749	1.55522	7.86324	0.00785543	0.0205272
ENSMUSG00000104405	Gm31748	predicted gene, 31748 [Source:MGI Symbol;Acc:MGI:5590907]	-1.26048	-1.21811	7.86039	0.00786572	0.0205513
ENSMUSG00000021367	Edn1	endothelin 1 [Source:MGI Symbol;Acc:MGI:95283]	-0.739208	1.23646	7.87808	0.00787616	0.0205729
ENSMUSG00000075702	Selenom	selenoprotein M [Source:MGI Symbol;Acc:MGI:2149786]	-0.259311	4.97794	7.85112	0.00789917	0.0206273
ENSMUSG00000033615	Cplx1	complexin 1 [Source:MGI Symbol;Acc:MGI:104727]	-0.212309	9.15403	7.85068	0.00790078	0.0206286
ENSMUSG00000010044	Zmynd10	zinc finger, MYND domain containing 10 [Source:MGI Symbol;Acc:MGI:2387863]	-0.576581	0.817824	7.84539	0.00791994	0.02067
ENSMUSG00000039183	Nubp2	nucleotide binding protein 2 [Source:MGI Symbol;Acc:MGI:1347072]	-0.257568	3.72018	7.84269	0.00792973	0.0206927
ENSMUSG00000024665	Fads2	fatty acid desaturase 2 [Source:MGI Symbol;Acc:MGI:1930079]	-0.195513	6.82355	7.83946	0.00794148	0.0207205
ENSMUSG00000048782	Insc	INSC spindle orientation adaptor protein [Source:MGI Symbol;Acc:MGI:1917942]	-0.711054	0.715349	7.8348	0.00795848	0.0207486
ENSMUSG00000030990	Pgap2	post-GPI attachment to proteins 2 [Source:MGI Symbol;Acc:MGI:2385286]	-0.246713	3.45411	7.83477	0.00795858	0.0207486
ENSMUSG00000028784	Spocd1	SPOC domain containing 1 [Source:MGI Symbol;Acc:MGI:3652045]	-1.5331	-1.02378	7.82662	0.00800476	0.0208626
ENSMUSG00000085763	Smc2os	structural maintenance of chromosomes 2, opposite strand [Source:MGI Symbol;Acc:MGI:1919898]	-1.31615	-1.67776	7.81318	0.00803774	0.0209369
ENSMUSG00000029994	Anxa4	annexin A4 [Source:MGI Symbol;Acc:MGI:88030]	-0.392236	1.88158	7.812	0.0080421	0.0209402
ENSMUSG00000033326	Kdm4a	lysine (K)-specific demethylase 4A [Source:MGI Symbol;Acc:MGI:2446210]	-0.165211	5.67168	7.81164	0.00804342	0.0209402
ENSMUSG00000104063	Pcdhgb7	protocadherin gamma subfamily B, 7 [Source:MGI Symbol;Acc:MGI:1935199]	-0.405334	3.45149	7.83945	0.00805342	0.0209633
ENSMUSG00000074165	Zfp788	zinc finger protein 788 [Source:MGI Symbol;Acc:MGI:1914857]	-0.202695	5.21533	7.80608	0.00806397	0.0209842
ENSMUSG00000057594	Arl16	ADP-ribosylation factor-like 16 [Source:MGI Symbol;Acc:MGI:1917567]	-0.219157	4.01322	7.80556	0.00806587	0.0209842
ENSMUSG00000030780	Rusf1	RUS family member 1 [Source:MGI Symbol;Acc:MGI:2384572]	-0.184314	4.45308	7.80463	0.00806934	0.0209903
ENSMUSG00000113299	Gm35618	predicted gene, 35618 [Source:MGI Symbol;Acc:MGI:5594777]	-1.84509	-2.18824	7.80123	0.00808191	0.0210201
ENSMUSG00000020868	Xylt2	xylosyltransferase II [Source:MGI Symbol;Acc:MGI:2444797]	-0.250005	4.48171	7.79684	0.00809823	0.0210597
ENSMUSG00000072763	5430403G16Rik	RIKEN cDNA 5430403G16 gene [Source:MGI Symbol;Acc:MGI:1924450]	-0.69597	0.625495	7.79431	0.00810762	0.0210811
ENSMUSG00000026767	Mindy3	MINDY lysine 48 deubiquitinase 3 [Source:MGI Symbol;Acc:MGI:1914210]	-0.203581	5.12976	7.79309	0.00811216	0.0210901
ENSMUSG00000103793	Pcdhga6	protocadherin gamma subfamily A, 6 [Source:MGI Symbol;Acc:MGI:1935218]	-0.522361	4.46617	8.01844	0.00811632	0.021098
ENSMUSG00000030403	Vasp	vasodilator-stimulated phosphoprotein [Source:MGI Symbol;Acc:MGI:109268]	-0.339818	2.90111	7.78743	0.00813328	0.0211391
ENSMUSG00000021943	Gdf10	growth differentiation factor 10 [Source:MGI Symbol;Acc:MGI:95684]	-0.438803	2.07252	7.77532	0.00817861	0.0212394
ENSMUSG00000100009	Gm7967	predicted gene 7967 [Source:MGI Symbol;Acc:MGI:3644984]	-2.1076	-1.34912	7.85904	0.00819546	0.0212696
ENSMUSG00000049939	Lrrc4	leucine rich repeat containing 4 [Source:MGI Symbol;Acc:MGI:2182081]	-0.17942	6.69759	7.7703	0.00819749	0.0212709
ENSMUSG00000064120	Mocs1	molybdenum cofactor synthesis 1 [Source:MGI Symbol;Acc:MGI:1928904]	-0.332597	2.50818	7.76141	0.00823104	0.021352
ENSMUSG00000027387	Zc3h8	zinc finger CCCH type containing 8 [Source:MGI Symbol;Acc:MGI:1930128]	-0.319523	2.80398	7.74495	0.00829354	0.0214965
ENSMUSG00000020471	Pold2	polymerase (DNA directed), delta 2, regulatory subunit [Source:MGI Symbol;Acc:MGI:1097163]	-0.320095	2.72856	7.74444	0.00829546	0.0214985
ENSMUSG00000029868	Trpv6	transient receptor potential cation channel, subfamily V, member 6 [Source:MGI Symbol;Acc:MGI:1927259]	-0.651291	0.970472	7.74398	0.00829722	0.0215001
ENSMUSG00000075704	Txnrd2	thioredoxin reductase 2 [Source:MGI Symbol;Acc:MGI:1347023]	-0.235656	3.34362	7.74015	0.00831187	0.0215351
ENSMUSG00000038094	Atp13a4	ATPase type 13A4 [Source:MGI Symbol;Acc:MGI:1924456]	-0.270278	3.30739	7.73985	0.00831301	0.0215351
ENSMUSG00000094840	Muc3a	mucin 3A, cell surface associated [Source:MGI Symbol;Acc:MGI:3588263]	-0.305314	3.87735	7.73955	0.00831416	0.0215351
ENSMUSG00000033147	Slc22a15	solute carrier family 22 (organic anion/cation transporter), member 15 [Source:MGI Symbol;Acc:MGI:3607704]	-0.292765	2.92981	7.72742	0.00836066	0.0216466
ENSMUSG00000057880	Abat	4-aminobutyrate aminotransferase [Source:MGI Symbol;Acc:MGI:2443582]	-0.2017	7.87313	7.72416	0.0083732	0.0216761
ENSMUSG00000099908	Gm28539	predicted gene 28539 [Source:MGI Symbol;Acc:MGI:5579245]	-8.56193	2.4466	8.17885	0.00840144	0.0217403
ENSMUSG00000074646	6430550D23Rik	RIKEN cDNA 6430550D23 gene [Source:MGI Symbol;Acc:MGI:2443361]	-0.59538	0.413455	7.71503	0.00840845	0.0217554
ENSMUSG00000006301	Tmbim1	transmembrane BAX inhibitor motif containing 1 [Source:MGI Symbol;Acc:MGI:1916910]	-0.278509	4.48799	7.71421	0.00841161	0.0217606
ENSMUSG00000087334	AW495222	expressed sequence AW495222 [Source:MGI Symbol;Acc:MGI:2145435]	-0.465866	1.4004	7.71278	0.00841716	0.021772
ENSMUSG00000044349	Snhg11	small nucleolar RNA host gene 11 [Source:MGI Symbol;Acc:MGI:2441845]	-0.214673	11.6433	7.70368	0.00845247	0.0218514
ENSMUSG00000020083	Fam241b	family with sequence similarity 241, member B [Source:MGI Symbol;Acc:MGI:1917144]	-0.244133	4.09507	7.7028	0.00845591	0.0218573
ENSMUSG00000030823	9130019O22Rik	RIKEN cDNA 9130019O22 gene [Source:MGI Symbol;Acc:MGI:1926171]	-0.392639	1.83727	7.69432	0.00848895	0.0219367
ENSMUSG00000030629	Zfand6	zinc finger, AN1-type domain 6 [Source:MGI Symbol;Acc:MGI:1929510]	-0.159932	5.40643	7.69344	0.00849242	0.0219396
ENSMUSG00000061313	Ddhd2	DDHD domain containing 2 [Source:MGI Symbol;Acc:MGI:1919358]	-0.146463	6.23501	7.69265	0.00849551	0.0219446
ENSMUSG00000074355	Gm10676	predicted gene 10676 [Source:MGI Symbol;Acc:MGI:3704283]	-1.44186	-1.64405	7.69132	0.00850069	0.021955
ENSMUSG00000098024	Gm27003	predicted gene, 27003 [Source:MGI Symbol;Acc:MGI:5504118]	-1.0647	-0.774301	7.68899	0.00850982	0.0219753
ENSMUSG00000073591	Pcdhb22	protocadherin beta 22 [Source:MGI Symbol;Acc:MGI:2136760]	-0.300121	3.77172	7.68843	0.00851201	0.0219753
ENSMUSG00000107060	Gm38901	predicted gene, 38901 [Source:MGI Symbol;Acc:MGI:5621786]	-1.41778	-1.28966	7.68842	0.00851205	0.0219753
ENSMUSG00000020059	Sycp3	synaptonemal complex protein 3 [Source:MGI Symbol;Acc:MGI:109542]	-2.19733	-1.60994	7.75555	0.00852391	0.0220029
ENSMUSG00000110205	Gm33594	predicted gene, 33594 [Source:MGI Symbol;Acc:MGI:5592753]	-1.25857	-1.01874	7.68265	0.00853471	0.0220278
ENSMUSG00000097040	2610316D01Rik	RIKEN cDNA 2610316D01 gene [Source:MGI Symbol;Acc:MGI:1919761]	-0.375527	1.78224	7.67819	0.00855228	0.0220671
ENSMUSG00000036299	BC031181	cDNA sequence BC031181 [Source:MGI Symbol;Acc:MGI:3039614]	-0.184213	5.93402	7.67384	0.00856943	0.0221053
ENSMUSG00000025496	Drd4	dopamine receptor D4 [Source:MGI Symbol;Acc:MGI:94926]	-1.50147	-1.27791	7.64964	0.00866554	0.022331
ENSMUSG00000045005	Fzd5	frizzled class receptor 5 [Source:MGI Symbol;Acc:MGI:108571]	-0.538956	0.543579	7.64302	0.00869202	0.0223909
ENSMUSG00000108841	Frmpd2	FERM and PDZ domain containing 2 [Source:MGI Symbol;Acc:MGI:2685472]	-0.927481	-0.390972	7.64114	0.00869958	0.0224043
ENSMUSG00000026748	Plxdc2	plexin domain containing 2 [Source:MGI Symbol;Acc:MGI:1914698]	-0.179647	4.96933	7.64032	0.00870284	0.0224066
ENSMUSG00000024038	Ndufv3	NADH:ubiquinone oxidoreductase core subunit V3 [Source:MGI Symbol;Acc:MGI:1890894]	-0.222663	5.12547	7.63545	0.00872241	0.0224539
ENSMUSG00000111147	Gm33699	predicted gene, 33699 [Source:MGI Symbol;Acc:MGI:5592858]	-1.15023	-1.7012	7.63231	0.00873506	0.0224803
ENSMUSG00000112278	Gm30025	predicted gene, 30025 [Source:MGI Symbol;Acc:MGI:5589184]	-0.934219	-0.615778	7.62329	0.0087715	0.0225618
ENSMUSG00000021023	Prorp	protein only RNase P catalytic subunit [Source:MGI Symbol;Acc:MGI:1913382]	-0.338551	2.50498	7.61918	0.00878817	0.0225954
ENSMUSG00000002741	Ykt6	YKT6 v-SNARE homolog (S. cerevisiae) [Source:MGI Symbol;Acc:MGI:1927550]	-0.135696	6.3648	7.59884	0.00887106	0.0227837
ENSMUSG00000023755	Rhebl1	Ras homolog enriched in brain like 1 [Source:MGI Symbol;Acc:MGI:1916409]	-0.269004	2.56495	7.59334	0.00889365	0.0228355
ENSMUSG00000104568	Gm43255	predicted gene 43255 [Source:MGI Symbol;Acc:MGI:5663392]	-1.05058	-1.11779	7.59263	0.00889654	0.0228398
ENSMUSG00000030652	Coq7	demethyl-Q 7 [Source:MGI Symbol;Acc:MGI:107207]	-0.328634	3.76107	7.59148	0.00890128	0.0228489
ENSMUSG00000031860	Pbx4	pre B cell leukemia homeobox 4 [Source:MGI Symbol;Acc:MGI:1931321]	-0.302326	2.42815	7.58681	0.0089205	0.0228951
ENSMUSG00000047497	Adamts12	a disintegrin-like and metallopeptidase (reprolysin type) with thrombospondin type 1 motif, 12 [Source:MGI Symbol;Acc:MGI:2146046]	-1.07493	-1.15632	7.58527	0.00892685	0.0229083
ENSMUSG00000022098	Bmp1	bone morphogenetic protein 1 [Source:MGI Symbol;Acc:MGI:88176]	-0.249732	6.35589	7.59882	0.00895472	0.0229704
ENSMUSG00000040701	Ap1g2	adaptor protein complex AP-1, gamma 2 subunit [Source:MGI Symbol;Acc:MGI:1328307]	-0.362166	2.63693	7.57001	0.00899003	0.0230485
ENSMUSG00000029345	Tfip11	tuftelin interacting protein 11 [Source:MGI Symbol;Acc:MGI:1930075]	-0.20394	5.4875	7.56695	0.00900275	0.023078
ENSMUSG00000098188	Sowahc	sosondowah ankyrin repeat domain family member C [Source:MGI Symbol;Acc:MGI:3606051]	-0.302258	3.11672	7.56575	0.00900773	0.0230845
ENSMUSG00000032534	Cep63	centrosomal protein 63 [Source:MGI Symbol;Acc:MGI:2158560]	-0.206138	4.90029	7.56351	0.00901709	0.0231053
ENSMUSG00000096964	Gm6345	predicted gene 6345 [Source:MGI Symbol;Acc:MGI:3647370]	-1.28186	-1.64066	7.56315	0.00901858	0.023106
ENSMUSG00000075389	2810410L24Rik	RIKEN cDNA 2810410L24 gene [Source:MGI Symbol;Acc:MGI:1923627]	-0.616176	0.597016	7.56076	0.00902855	0.0231284
ENSMUSG00000039450	Dcxr	dicarbonyl L-xylulose reductase [Source:MGI Symbol;Acc:MGI:1915130]	-0.49914	1.1285	7.55926	0.00903483	0.0231413
ENSMUSG00000022617	Chkb	choline kinase beta [Source:MGI Symbol;Acc:MGI:1328313]	-0.200312	4.58684	7.55722	0.00904335	0.02316
ENSMUSG00000028223	Decr1	2,4-dienoyl CoA reductase 1, mitochondrial [Source:MGI Symbol;Acc:MGI:1914710]	-0.285682	3.7413	7.55566	0.00904986	0.0231735
ENSMUSG00000032279	Idh3a	isocitrate dehydrogenase 3 (NAD+) alpha [Source:MGI Symbol;Acc:MGI:1915084]	-0.14506	7.62404	7.55107	0.00906911	0.0232197
ENSMUSG00000047180	Neurl3	neuralized E3 ubiquitin protein ligase 3 [Source:MGI Symbol;Acc:MGI:2429944]	-0.802603	-0.343622	7.54196	0.00910741	0.0233051
ENSMUSG00000028149	Rap1gds1	RAP1, GTP-GDP dissociation stimulator 1 [Source:MGI Symbol;Acc:MGI:2385189]	-0.184553	8.54118	7.53765	0.00912557	0.0233484
ENSMUSG00000020167	Tcf3	transcription factor 3 [Source:MGI Symbol;Acc:MGI:98510]	-0.231734	4.1737	7.53001	0.00915791	0.0234216
ENSMUSG00000027840	Wnt2b	wingless-type MMTV integration site family, member 2B [Source:MGI Symbol;Acc:MGI:1261834]	-0.72513	0.780885	7.52939	0.00916055	0.0234252
ENSMUSG00000029185	Fam114a1	family with sequence similarity 114, member A1 [Source:MGI Symbol;Acc:MGI:1915553]	-0.427406	2.30835	7.52896	0.00916237	0.0234267
ENSMUSG00000058638	Zfp110	zinc finger protein 110 [Source:MGI Symbol;Acc:MGI:1890378]	-0.270041	3.64045	7.52856	0.00916406	0.0234278
ENSMUSG00000039201	Tbc1d25	TBC1 domain family, member 25 [Source:MGI Symbol;Acc:MGI:2444862]	-0.285991	3.65348	7.52736	0.00916917	0.0234368
ENSMUSG00000047797	Gjb1	gap junction protein, beta 1 [Source:MGI Symbol;Acc:MGI:95719]	-0.42948	2.24042	7.52715	0.00917005	0.0234368
ENSMUSG00000112124	Gm19056	predicted gene, 19056 [Source:MGI Symbol;Acc:MGI:5011241]	-1.48394	-2.07449	7.51936	0.00920319	0.0235183
ENSMUSG00000031521	Aga	aspartylglucosaminidase [Source:MGI Symbol;Acc:MGI:104873]	-0.39249	1.91098	7.51483	0.00922248	0.0235644
ENSMUSG00000024992	Pde6c	phosphodiesterase 6C, cGMP specific, cone, alpha prime [Source:MGI Symbol;Acc:MGI:105956]	-1.43324	-1.51324	7.51296	0.00923049	0.0235817
ENSMUSG00000029472	Anapc5	anaphase-promoting complex subunit 5 [Source:MGI Symbol;Acc:MGI:1929722]	-0.150139	7.56607	7.50634	0.00925882	0.0236508
ENSMUSG00000040280	Ndufa4l2	Ndufa4, mitochondrial complex associated like 2 [Source:MGI Symbol;Acc:MGI:3039567]	-0.697912	0.571856	7.50521	0.0092637	0.0236521
ENSMUSG00000024713	Pcsk5	proprotein convertase subtilisin/kexin type 5 [Source:MGI Symbol;Acc:MGI:97515]	-0.406132	3.72115	7.57164	0.00926421	0.0236521
ENSMUSG00000022680	Pdxdc1	pyridoxal-dependent decarboxylase domain containing 1 [Source:MGI Symbol;Acc:MGI:1920909]	-0.13604	6.33471	7.49542	0.00930581	0.0237435
ENSMUSG00000091007	D630036H23Rik	RIKEN cDNA D630036H23 gene [Source:MGI Symbol;Acc:MGI:3704386]	-1.6631	-1.98896	7.49353	0.00931395	0.0237595
ENSMUSG00000034109	Golim4	golgi integral membrane protein 4 [Source:MGI Symbol;Acc:MGI:1920374]	-0.273801	4.64271	7.48754	0.00933985	0.0238159
ENSMUSG00000046699	Slitrk4	SLIT and NTRK-like family, member 4 [Source:MGI Symbol;Acc:MGI:2442509]	-0.378312	5.98761	7.6586	0.00934407	0.0238231
ENSMUSG00000099098	1110035H17Rik	RIKEN cDNA 1110035H17 gene [Source:MGI Symbol;Acc:MGI:1915936]	-1.60868	-1.98914	7.4863	0.0093452	0.0238231
ENSMUSG00000097610	A930012L18Rik	RIKEN cDNA A930012L18 gene [Source:MGI Symbol;Acc:MGI:2442887]	-0.485825	1.89263	7.47016	0.00941541	0.0239633
ENSMUSG00000063428	Ddo	D-aspartate oxidase [Source:MGI Symbol;Acc:MGI:1925528]	-0.362034	2.39355	7.46699	0.00942928	0.0239921
ENSMUSG00000109307	Gm44700	predicted gene 44700 [Source:MGI Symbol;Acc:MGI:5753276]	-1.42703	-1.88101	7.46443	0.00944049	0.0240174
ENSMUSG00000009076	Zmat5	zinc finger, matrin type 5 [Source:MGI Symbol;Acc:MGI:1914428]	-0.294347	3.201	7.46174	0.00945227	0.0240433
ENSMUSG00000078942	Naip6	NLR family, apoptosis inhibitory protein 6 [Source:MGI Symbol;Acc:MGI:1298222]	-0.876064	-0.0657372	7.44802	0.00951262	0.0241911
ENSMUSG00000086392	Mccc1os	methylcrotonoyl-Coenzyme A carboxylase 1 (alpha), opposite strand [Source:MGI Symbol;Acc:MGI:3590669]	-0.716269	1.19999	7.45537	0.00953926	0.0242491
ENSMUSG00000067873	Htatsf1	HIV TAT specific factor 1 [Source:MGI Symbol;Acc:MGI:1919709]	-0.222824	6.17273	7.44016	0.00954739	0.0242664
ENSMUSG00000109776	Gm30400	predicted gene, 30400 [Source:MGI Symbol;Acc:MGI:5589559]	-0.814833	-0.260873	7.43692	0.00956179	0.0242998
ENSMUSG00000034463	Scara3	scavenger receptor class A, member 3 [Source:MGI Symbol;Acc:MGI:2444418]	-0.263818	4.80149	7.43614	0.00956524	0.0243053
ENSMUSG00000062647	Rpl7a	ribosomal protein L7A [Source:MGI Symbol;Acc:MGI:1353472]	-0.187919	7.14451	7.43257	0.0095811	0.024339
ENSMUSG00000015149	Sirt2	sirtuin 2 [Source:MGI Symbol;Acc:MGI:1927664]	-0.178702	6.62905	7.42927	0.00959579	0.024373
ENSMUSG00000038618	Rassf7	Ras association (RalGDS/AF-6) domain family (N-terminal) member 7 [Source:MGI Symbol;Acc:MGI:1914235]	-0.972825	-0.992918	7.42718	0.0096051	0.0243934
ENSMUSG00000096351	Samd11	sterile alpha motif domain containing 11 [Source:MGI Symbol;Acc:MGI:2446220]	-0.573311	0.321987	7.4258	0.00961126	0.0244058
ENSMUSG00000042251	Pm20d1	peptidase M20 domain containing 1 [Source:MGI Symbol;Acc:MGI:2442939]	-0.677922	0.921202	7.4211	0.0096323	0.0244526
ENSMUSG00000037921	Ddx60	DExD/H box helicase 60 [Source:MGI Symbol;Acc:MGI:2384570]	-0.774539	-0.0391098	7.42061	0.00963449	0.0244549
ENSMUSG00000020696	Rffl	ring finger and FYVE like domain containing protein [Source:MGI Symbol;Acc:MGI:1914588]	-0.309718	3.206	7.41747	0.00964852	0.0244872
ENSMUSG00000001260	Gabrg1	gamma-aminobutyric acid (GABA) A receptor, subunit gamma 1 [Source:MGI Symbol;Acc:MGI:103156]	-0.281888	4.25019	7.41383	0.00966487	0.0245221
ENSMUSG00000028430	Nol6	nucleolar protein family 6 (RNA-associated) [Source:MGI Symbol;Acc:MGI:2140151]	-0.185166	6.87166	7.40802	0.00969101	0.0245818
ENSMUSG00000089768	Tmsb15b1	thymosin beta 15b1 [Source:MGI Symbol;Acc:MGI:3843059]	-0.614297	0.321227	7.40685	0.00969627	0.0245901
ENSMUSG00000066551	Hmgb1	high mobility group box 1 [Source:MGI Symbol;Acc:MGI:96113]	-0.211865	7.29791	7.40671	0.00969688	0.0245901
ENSMUSG00000034449	Dhrs11	dehydrogenase/reductase (SDR family) member 11 [Source:MGI Symbol;Acc:MGI:2652816]	-0.365525	1.88965	7.40425	0.00970798	0.0246149
ENSMUSG00000010663	Fads1	fatty acid desaturase 1 [Source:MGI Symbol;Acc:MGI:1923517]	-0.170551	7.59568	7.40263	0.00971531	0.0246269
ENSMUSG00000022751	Nit2	nitrilase family, member 2 [Source:MGI Symbol;Acc:MGI:1261838]	-0.32197	2.42618	7.39922	0.00973072	0.0246627
ENSMUSG00000048834	Vstm2a	V-set and transmembrane domain containing 2A [Source:MGI Symbol;Acc:MGI:2384826]	-0.192816	6.71514	7.39533	0.0097483	0.0247039
ENSMUSG00000071531	Gprin2	G protein regulated inducer of neurite outgrowth 2 [Source:MGI Symbol;Acc:MGI:2444560]	-0.580039	1.27659	7.39372	0.00975563	0.0247191
ENSMUSG00000087612	A230005M16Rik	RIKEN cDNA A230005M16 gene [Source:MGI Symbol;Acc:MGI:3603401]	-0.87833	-0.881235	7.38561	0.0097925	0.0247993
ENSMUSG00000108513	Gm30075	predicted gene, 30075 [Source:MGI Symbol;Acc:MGI:5589234]	-1.0549	-1.21203	7.38078	0.0098145	0.0248516
ENSMUSG00000054428	Atpif1	ATPase inhibitory factor 1 [Source:MGI Symbol;Acc:MGI:1196457]	-0.191008	6.44322	7.3785	0.00982491	0.0248713
ENSMUSG00000105059	Gm42498	predicted gene 42498 [Source:MGI Symbol;Acc:MGI:5662635]	-2.60086	-2.51746	7.37623	0.00983531	0.0248935
ENSMUSG00000043811	Rtn4r	reticulon 4 receptor [Source:MGI Symbol;Acc:MGI:2136886]	-0.280023	6.25563	7.44087	0.00983629	0.0248935
ENSMUSG00000045326	Fndc7	fibronectin type III domain containing 7 [Source:MGI Symbol;Acc:MGI:2443535]	-1.56474	-2.31483	7.37303	0.00984995	0.0249247
ENSMUSG00000073607	Gm10548	predicted gene 10548 [Source:MGI Symbol;Acc:MGI:3641893]	-0.571429	0.596525	7.37238	0.00985295	0.0249289
ENSMUSG00000084846	A730011C13Rik	RIKEN cDNA A730011C13 gene [Source:MGI Symbol;Acc:MGI:2442973]	-0.638313	-0.084443	7.37015	0.00986314	0.024948
ENSMUSG00000097881	Celrr	cerebellum expressed regulatory RNA [Source:MGI Symbol;Acc:MGI:2685664]	-0.552425	0.560869	7.36165	0.00990227	0.0250336
ENSMUSG00000022744	Cldnd1	claudin domain containing 1 [Source:MGI Symbol;Acc:MGI:2447860]	-0.161007	5.80239	7.36077	0.00990633	0.0250405
ENSMUSG00000005575	Ube2m	ubiquitin-conjugating enzyme E2M [Source:MGI Symbol;Acc:MGI:108278]	-0.158212	6.56588	7.35674	0.0099249	0.0250841
ENSMUSG00000043964	Orai3	ORAI calcium release-activated calcium modulator 3 [Source:MGI Symbol;Acc:MGI:3039586]	-0.258386	3.81576	7.35449	0.00993533	0.0251071
ENSMUSG00000025658	Cnksr2	connector enhancer of kinase suppressor of Ras 2 [Source:MGI Symbol;Acc:MGI:2661175]	-0.237962	8.28142	7.36437	0.0099387	0.0251086
ENSMUSG00000079608	Stard6	StAR-related lipid transfer (START) domain containing 6 [Source:MGI Symbol;Acc:MGI:2156774]	-0.600771	0.506768	7.35367	0.00993911	0.0251086
ENSMUSG00000042642	Flad1	flavin adenine dinucleotide synthetase 1 [Source:MGI Symbol;Acc:MGI:2443030]	-0.213659	4.8143	7.3535	0.00993991	0.0251086
ENSMUSG00000070883	Ccdc173	coiled-coil domain containing 173 [Source:MGI Symbol;Acc:MGI:1923100]	-0.383706	1.63922	7.34817	0.00996458	0.025167
ENSMUSG00000071226	Cecr2	CECR2, histone acetyl-lysine reader [Source:MGI Symbol;Acc:MGI:1923799]	-0.509064	1.87539	7.34542	0.00997738	0.0251897
ENSMUSG00000019945	Cabcoco1	ciliary associated calcium binding coiled-coil 1 [Source:MGI Symbol;Acc:MGI:1920537]	-0.670334	0.156301	7.34163	0.00999499	0.0252308
ENSMUSG00000023913	Pla2g7	phospholipase A2, group VII (platelet-activating factor acetylhydrolase, plasma) [Source:MGI Symbol;Acc:MGI:1351327]	-0.223406	6.58226	7.33952	0.0100048	0.0252512
ENSMUSG00000097134	1110002J07Rik	RIKEN cDNA 1110002J07 gene [Source:MGI Symbol;Acc:MGI:1915738]	-0.848276	-0.324896	7.33911	0.0100067	0.0252512
ENSMUSG00000028690	Mmachc	methylmalonic aciduria cblC type, with homocystinuria [Source:MGI Symbol;Acc:MGI:1914346]	-0.218892	3.70454	7.33903	0.0100071	0.0252512
ENSMUSG00000079045	Prox1os	prospero homeobox 1, opposite strand [Source:MGI Symbol;Acc:MGI:4937200]	-0.92438	-0.990755	7.32621	0.0100671	0.0253822
ENSMUSG00000041886	Macc1	metastasis associated in colon cancer 1 [Source:MGI Symbol;Acc:MGI:2685113]	-1.00423	-0.912597	7.32466	0.0100743	0.0253971
ENSMUSG00000038065	Mturn	maturin, neural progenitor differentiation regulator homolog (Xenopus) [Source:MGI Symbol;Acc:MGI:1915485]	-0.168017	7.17976	7.32278	0.0100831	0.0254159
ENSMUSG00000091764	Zfp964	zinc finger protein 964 [Source:MGI Symbol;Acc:MGI:3646490]	-0.398161	2.16662	7.31148	0.0101364	0.0255434
ENSMUSG00000076439	Mog	myelin oligodendrocyte glycoprotein [Source:MGI Symbol;Acc:MGI:97435]	-0.475414	4.64547	7.5032	0.0101454	0.0255592
ENSMUSG00000062963	Ufc1	ubiquitin-fold modifier conjugating enzyme 1 [Source:MGI Symbol;Acc:MGI:1913405]	-0.184112	5.22799	7.30753	0.0101551	0.025577
ENSMUSG00000036613	Eipr1	EARP complex and GARP complex interacting protein 1 [Source:MGI Symbol;Acc:MGI:1289332]	-0.167491	5.18236	7.30752	0.0101552	0.025577
ENSMUSG00000031616	Ednra	endothelin receptor type A [Source:MGI Symbol;Acc:MGI:105923]	-0.413812	1.97787	7.30669	0.0101591	0.0255834
ENSMUSG00000038369	Ncoa6	nuclear receptor coactivator 6 [Source:MGI Symbol;Acc:MGI:1929915]	-0.171443	6.65768	7.30391	0.0101722	0.0256097
ENSMUSG00000020196	Cabin1	calcineurin binding protein 1 [Source:MGI Symbol;Acc:MGI:1298375]	-0.233586	6.7353	7.31191	0.0101794	0.0256243
ENSMUSG00000050071	Bex1	brain expressed X-linked 1 [Source:MGI Symbol;Acc:MGI:1328321]	-0.266236	4.55581	7.30161	0.0101832	0.0256304
ENSMUSG00000087159	Gm15246	predicted gene 15246 [Source:MGI Symbol;Acc:MGI:3708120]	-0.710444	0.00526347	7.30003	0.0101907	0.0256459
ENSMUSG00000074698	Csnk2a1	casein kinase 2, alpha 1 polypeptide [Source:MGI Symbol;Acc:MGI:88543]	-0.130091	7.09328	7.29263	0.0102259	0.0257277
ENSMUSG00000027581	Stmn3	stathmin-like 3 [Source:MGI Symbol;Acc:MGI:1277137]	-0.205683	8.15877	7.28957	0.0102405	0.025761
ENSMUSG00000046808	Atp10d	ATPase, class V, type 10D [Source:MGI Symbol;Acc:MGI:2450125]	-0.458233	2.58511	7.28915	0.0102425	0.0257626
ENSMUSG00000085838	Chn1os1	chimerin 1, opposite strand 1 [Source:MGI Symbol;Acc:MGI:3702041]	-1.74771	-0.665053	7.39132	0.0102516	0.0257821
ENSMUSG00000053368	Rxfp2	relaxin/insulin-like family peptide receptor 2 [Source:MGI Symbol;Acc:MGI:2153463]	-0.780095	1.22766	7.33791	0.0102563	0.0257904
ENSMUSG00000043432	Leng9	leukocyte receptor cluster (LRC) member 9 [Source:MGI Symbol;Acc:MGI:2444509]	-0.366192	2.37239	7.28211	0.0102762	0.0258336
ENSMUSG00000020828	Pld2	phospholipase D2 [Source:MGI Symbol;Acc:MGI:892877]	-0.244832	3.91257	7.28171	0.0102782	0.0258338
ENSMUSG00000087440	4930577N17Rik	RIKEN cDNA 4930577N17 gene [Source:MGI Symbol;Acc:MGI:1914996]	-0.919549	-1.04873	7.28152	0.010279	0.0258338
ENSMUSG00000043953	Ccrl2	chemokine (C-C motif) receptor-like 2 [Source:MGI Symbol;Acc:MGI:1920904]	-0.769491	-0.513624	7.28002	0.0102862	0.0258485
ENSMUSG00000045102	Poln	DNA polymerase N [Source:MGI Symbol;Acc:MGI:2675617]	-0.852171	-0.138257	7.27771	0.0102974	0.0258695
ENSMUSG00000032399	Rpl4	ribosomal protein L4 [Source:MGI Symbol;Acc:MGI:1915141]	-0.145131	8.3442	7.2757	0.010307	0.0258904
ENSMUSG00000026209	Dnpep	aspartyl aminopeptidase [Source:MGI Symbol;Acc:MGI:1278328]	-0.219552	4.50041	7.2723	0.0103234	0.0259233
ENSMUSG00000021114	Atp6v1d	ATPase, H+ transporting, lysosomal V1 subunit D [Source:MGI Symbol;Acc:MGI:1921084]	-0.202059	7.74216	7.27212	0.0103242	0.0259233
ENSMUSG00000092183	4930515G01Rik	RIKEN cDNA 4930515G01 gene [Source:MGI Symbol;Acc:MGI:1914892]	-1.57806	-2.0383	7.27165	0.0103265	0.0259255
ENSMUSG00000025584	Pde8a	phosphodiesterase 8A [Source:MGI Symbol;Acc:MGI:1277116]	-0.321073	3.69315	7.27069	0.0103312	0.0259337
ENSMUSG00000021963	Sap18	Sin3-associated polypeptide 18 [Source:MGI Symbol;Acc:MGI:1277978]	-0.202078	5.04908	7.26994	0.0103348	0.0259375
ENSMUSG00000092229	Gm5977	predicted gene 5977 [Source:MGI Symbol;Acc:MGI:3779541]	-0.706505	0.51761	7.26981	0.0103354	0.0259375
ENSMUSG00000099759	1700030C10Rik	RIKEN cDNA 1700030C10 gene [Source:MGI Symbol;Acc:MGI:1916763]	-2.19679	-0.508484	7.47103	0.0103434	0.0259527
ENSMUSG00000024610	Cd74	CD74 antigen (invariant polypeptide of major histocompatibility complex, class II antigen-associated) [Source:MGI Symbol;Acc:MGI:96534]	-0.670933	1.57745	7.30179	0.0103442	0.0259527
ENSMUSG00000040061	Plcb2	phospholipase C, beta 2 [Source:MGI Symbol;Acc:MGI:107465]	-0.379417	1.79609	7.26563	0.0103556	0.0259777
ENSMUSG00000097472	Gm26586	predicted gene, 26586 [Source:MGI Symbol;Acc:MGI:5477080]	-1.68458	-2.27078	7.25892	0.0103881	0.0260524
ENSMUSG00000049439	Cyp20a1	cytochrome P450, family 20, subfamily a, polypeptide 1 [Source:MGI Symbol;Acc:MGI:1925201]	-0.306652	3.0217	7.25862	0.0103895	0.0260525
ENSMUSG00000024901	Peli3	pellino 3 [Source:MGI Symbol;Acc:MGI:1924963]	-0.169085	4.81998	7.25727	0.0103961	0.0260656
ENSMUSG00000035184	Fam124a	family with sequence similarity 124, member A [Source:MGI Symbol;Acc:MGI:3645930]	-0.18977	4.92651	7.25367	0.0104136	0.0261059
ENSMUSG00000040843	Tiprl	TIP41, TOR signalling pathway regulator-like (S. cerevisiae) [Source:MGI Symbol;Acc:MGI:1915087]	-0.15126	5.21179	7.24672	0.0104475	0.0261874
ENSMUSG00000022106	Rcbtb2	regulator of chromosome condensation (RCC1) and BTB (POZ) domain containing protein 2 [Source:MGI Symbol;Acc:MGI:1917200]	-0.192454	4.26404	7.24111	0.0104749	0.0262526
ENSMUSG00000099843	Gm7160	predicted gene 7160 [Source:MGI Symbol;Acc:MGI:3646078]	-0.618847	0.39202	7.23935	0.0104835	0.0262682
ENSMUSG00000064308	2410137M14Rik	RIKEN cDNA 2410137M14 gene [Source:MGI Symbol;Acc:MGI:1924047]	-1.37288	-1.62711	7.23927	0.0104839	0.0262682
ENSMUSG00000081648	Gm13423	predicted gene 13423 [Source:MGI Symbol;Acc:MGI:3650165]	-1.15722	-1.44853	7.2354	0.0105029	0.0263088
ENSMUSG00000050737	Ptges	prostaglandin E synthase [Source:MGI Symbol;Acc:MGI:1927593]	-0.34034	2.08371	7.22313	0.0105633	0.0264496
ENSMUSG00000036699	Zcchc12	zinc finger, CCHC domain containing 12 [Source:MGI Symbol;Acc:MGI:1919943]	-0.367838	4.48483	7.31361	0.0105955	0.0265197
ENSMUSG00000107879	9330102E08Rik	RIKEN cDNA 9330102E08 gene [Source:MGI Symbol;Acc:MGI:3026973]	-0.173325	5.31899	7.21473	0.0106049	0.0265361
ENSMUSG00000000440	Pparg	peroxisome proliferator activated receptor gamma [Source:MGI Symbol;Acc:MGI:97747]	-0.300411	2.57045	7.21314	0.0106128	0.0265488
ENSMUSG00000042874	D930007J09Rik	RIKEN cDNA D930007J09 gene [Source:MGI Symbol;Acc:MGI:3686989]	-0.76674	-0.0511833	7.21187	0.0106191	0.0265611
ENSMUSG00000086602	Gm15609	predicted gene 15609 [Source:MGI Symbol;Acc:MGI:3783055]	-1.05277	-1.06089	7.21144	0.0106212	0.0265629
ENSMUSG00000060512	0610040J01Rik	RIKEN cDNA 0610040J01 gene [Source:MGI Symbol;Acc:MGI:1923511]	-0.55275	1.66389	7.2099	0.0106288	0.0265785
ENSMUSG00000068252	Apol7b	apolipoprotein L 7b [Source:MGI Symbol;Acc:MGI:3583950]	-2.14209	-2.11741	7.209	0.0106742	0.0266814
ENSMUSG00000038530	Rgs4	regulator of G-protein signaling 4 [Source:MGI Symbol;Acc:MGI:108409]	-0.250087	9.17573	7.22278	0.0106812	0.0266916
ENSMUSG00000036022	Fam122b	family with sequence similarity 122, member B [Source:MGI Symbol;Acc:MGI:1926005]	-0.306264	2.4771	7.19724	0.010692	0.0267152
ENSMUSG00000026198	Abcb6	ATP-binding cassette, sub-family B (MDR/TAP), member 6 [Source:MGI Symbol;Acc:MGI:1921354]	-0.204381	4.05377	7.18966	0.01073	0.0267888
ENSMUSG00000030554	Synm	synemin, intermediate filament protein [Source:MGI Symbol;Acc:MGI:2661187]	-0.334375	5.51902	7.30107	0.0107384	0.0268062
ENSMUSG00000015709	Arnt2	aryl hydrocarbon receptor nuclear translocator 2 [Source:MGI Symbol;Acc:MGI:107188]	-0.285554	8.73465	7.2634	0.010747	0.0268242
ENSMUSG00000046245	Pilra	paired immunoglobin-like type 2 receptor alpha [Source:MGI Symbol;Acc:MGI:2450529]	-1.47393	-1.95029	7.18411	0.0107579	0.0268408
ENSMUSG00000029101	Rgs12	regulator of G-protein signaling 12 [Source:MGI Symbol;Acc:MGI:1918979]	-0.197961	5.10376	7.17639	0.0107969	0.0269302
ENSMUSG00000073684	Faap20	Fanconi anemia core complex associated protein 20 [Source:MGI Symbol;Acc:MGI:1914763]	-0.292378	3.36408	7.17149	0.0108217	0.0269856
ENSMUSG00000041420	Meis3	Meis homeobox 3 [Source:MGI Symbol;Acc:MGI:108519]	-0.195156	4.66411	7.16766	0.0108411	0.0270234
ENSMUSG00000063605	Ccdc102a	coiled-coil domain containing 102A [Source:MGI Symbol;Acc:MGI:2686927]	-0.658677	0.0341883	7.16541	0.0108526	0.0270447
ENSMUSG00000039007	Cpq	carboxypeptidase Q [Source:MGI Symbol;Acc:MGI:1889205]	-0.2967	3.10726	7.16152	0.0108724	0.0270869
ENSMUSG00000020961	Ston2	stonin 2 [Source:MGI Symbol;Acc:MGI:1918272]	-0.337677	4.28907	7.21184	0.010875	0.0270898
ENSMUSG00000055799	Tcf7l1	transcription factor 7 like 1 (T cell specific, HMG box) [Source:MGI Symbol;Acc:MGI:1202876]	-0.534943	1.3973	7.16019	0.0108792	0.0270967
ENSMUSG00000022362	Gm29394	predicted gene 29394 [Source:MGI Symbol;Acc:MGI:5580100]	-1.41793	0.0416877	7.2875	0.0108889	0.0271153
ENSMUSG00000031090	Nadsyn1	NAD synthetase 1 [Source:MGI Symbol;Acc:MGI:1926164]	-0.372687	1.75695	7.15755	0.0108926	0.0271194
ENSMUSG00000043621	Ubxn10	UBX domain protein 10 [Source:MGI Symbol;Acc:MGI:2443123]	-0.680062	-0.223624	7.15629	0.0108991	0.0271285
ENSMUSG00000105021	Gm8234	predicted gene 8234 [Source:MGI Symbol;Acc:MGI:3779790]	-1.28501	-1.66108	7.15571	0.010902	0.0271285
ENSMUSG00000051343	Rab11fip5	RAB11 family interacting protein 5 (class I) [Source:MGI Symbol;Acc:MGI:1098586]	-0.196629	6.56477	7.15046	0.0109289	0.0271882
ENSMUSG00000024805	Pcgf5	polycomb group ring finger 5 [Source:MGI Symbol;Acc:MGI:1923505]	-0.171395	4.95166	7.15014	0.0109305	0.0271887
ENSMUSG00000063409	Lrrc43	leucine rich repeat containing 43 [Source:MGI Symbol;Acc:MGI:2685907]	-1.17393	-0.643255	7.14726	0.0109453	0.0272218
ENSMUSG00000110378	Gm45242	predicted gene 45242 [Source:MGI Symbol;Acc:MGI:5791078]	-1.47698	-1.8019	7.14223	0.0109711	0.0272789
ENSMUSG00000027420	Bfsp1	beaded filament structural protein 1, in lens-CP94 [Source:MGI Symbol;Acc:MGI:101770]	-1.00269	-0.633249	7.13822	0.0109918	0.0273231
ENSMUSG00000035783	Acta2	actin, alpha 2, smooth muscle, aorta [Source:MGI Symbol;Acc:MGI:87909]	-0.4925	3.54322	7.24392	0.0110394	0.0274296
ENSMUSG00000117541	Gm50048	predicted gene, 50048 [Source:MGI Symbol;Acc:MGI:6275358]	-1.47358	-1.631	7.1288	0.0110404	0.0274296
ENSMUSG00000015189	Casd1	CAS1 domain containing 1 [Source:MGI Symbol;Acc:MGI:2384865]	-0.184896	6.07302	7.12783	0.0110455	0.0274385
ENSMUSG00000039953	Clstn1	calsyntenin 1 [Source:MGI Symbol;Acc:MGI:1929895]	-0.17589	10.5163	7.12754	0.011047	0.0274386
ENSMUSG00000042797	Aqp11	aquaporin 11 [Source:MGI Symbol;Acc:MGI:1913583]	-0.252838	4.0262	7.12542	0.011058	0.0274551
ENSMUSG00000028218	Cibar1	CBY1 interacting BAR domain containing 1 [Source:MGI Symbol;Acc:MGI:1915349]	-0.21508	5.4524	7.12511	0.0110596	0.0274555
ENSMUSG00000039682	Lap3	leucine aminopeptidase 3 [Source:MGI Symbol;Acc:MGI:1914238]	-0.230187	4.95639	7.12362	0.0110673	0.027471
ENSMUSG00000103332	Pcdhga2	protocadherin gamma subfamily A, 2 [Source:MGI Symbol;Acc:MGI:1935214]	-0.553112	4.00415	7.30729	0.0111131	0.0275665
ENSMUSG00000092118	Fancf	Fanconi anemia, complementation group F [Source:MGI Symbol;Acc:MGI:3689889]	-0.52009	0.855754	7.11412	0.0111168	0.027572
ENSMUSG00000044807	Zfp354c	zinc finger protein 354C [Source:MGI Symbol;Acc:MGI:1353621]	-0.17442	5.72759	7.11056	0.0111353	0.0276145
ENSMUSG00000095362	Gm14325	predicted gene 14325 [Source:MGI Symbol;Acc:MGI:3702875]	-0.251549	3.81205	7.11008	0.0111379	0.0276171
ENSMUSG00000110537	Gm4316	predicted gene 4316 [Source:MGI Symbol;Acc:MGI:3782497]	-0.270933	3.70544	7.10543	0.0111622	0.0276702
ENSMUSG00000058254	Tspan7	tetraspanin 7 [Source:MGI Symbol;Acc:MGI:1298407]	-0.143909	9.84834	7.10268	0.0111766	0.027695
ENSMUSG00000039197	Adk	adenosine kinase [Source:MGI Symbol;Acc:MGI:87930]	-0.176621	5.39378	7.10195	0.0111804	0.0277009
ENSMUSG00000000346	Dazap2	DAZ associated protein 2 [Source:MGI Symbol;Acc:MGI:1344344]	-0.113098	6.67946	7.10156	0.0111825	0.0277023
ENSMUSG00000024338	Psmb8	proteasome (prosome, macropain) subunit, beta type 8 (large multifunctional peptidase 7) [Source:MGI Symbol;Acc:MGI:1346527]	-0.703605	0.752842	7.10006	0.0111904	0.0277182
ENSMUSG00000033900	Map9	microtubule-associated protein 9 [Source:MGI Symbol;Acc:MGI:2442208]	-0.160167	7.26972	7.09084	0.0112389	0.0278311
ENSMUSG00000035437	Rabgap1	RAB GTPase activating protein 1 [Source:MGI Symbol;Acc:MGI:2385139]	-0.157664	6.62178	7.08699	0.0112593	0.0278779
ENSMUSG00000056328	Myh1	myosin, heavy polypeptide 1, skeletal muscle, adult [Source:MGI Symbol;Acc:MGI:1339711]	-0.805153	-0.053298	7.08602	0.0112644	0.0278869
ENSMUSG00000092103	Gm17039	predicted gene 17039 [Source:MGI Symbol;Acc:MGI:4937866]	-1.98174	-2.40232	7.08119	0.01129	0.0279356
ENSMUSG00000116534	Gm49731	predicted gene, 49731 [Source:MGI Symbol;Acc:MGI:6215214]	-1.21957	-1.13049	7.0795	0.011299	0.0279542
ENSMUSG00000071604	Fam189a2	family with sequence similarity 189, member A2 [Source:MGI Symbol;Acc:MGI:2685813]	-0.349687	2.87814	7.07766	0.0113088	0.0279674
ENSMUSG00000038242	Aox4	aldehyde oxidase 4 [Source:MGI Symbol;Acc:MGI:1919122]	-0.768142	0.227097	7.07165	0.0113408	0.0280428
ENSMUSG00000041961	Znrf3	zinc and ring finger 3 [Source:MGI Symbol;Acc:MGI:3039616]	-0.236931	4.16964	7.06912	0.0113543	0.0280725
ENSMUSG00000015980	Lrrc27	leucine rich repeat containing 27 [Source:MGI Symbol;Acc:MGI:1923862]	-0.339185	2.56074	7.06499	0.0113763	0.0281233
ENSMUSG00000017446	C1qtnf1	C1q and tumor necrosis factor related protein 1 [Source:MGI Symbol;Acc:MGI:1919254]	-0.394161	1.59564	7.06072	0.0113992	0.0281674
ENSMUSG00000019370	Calm3	calmodulin 3 [Source:MGI Symbol;Acc:MGI:103249]	-0.156259	10.2738	7.06055	0.0114001	0.0281674
ENSMUSG00000052957	Gas1	growth arrest specific 1 [Source:MGI Symbol;Acc:MGI:95655]	-0.347456	2.52147	7.05581	0.0114255	0.0282192
ENSMUSG00000118394	Gm50475	predicted gene, 50475 [Source:MGI Symbol;Acc:MGI:6324745]	-0.941566	-1.24122	7.05323	0.0114394	0.028246
ENSMUSG00000115821	6330576A10Rik	RIKEN cDNA 6330576A10 gene [Source:MGI Symbol;Acc:MGI:1923448]	-1.97021	-2.27678	7.05245	0.0114436	0.0282527
ENSMUSG00000066543	Rpl17-ps9	ribosomal protein L17, pseudogene 9 [Source:MGI Symbol;Acc:MGI:3641818]	-2.39475	-2.29262	7.05154	0.0114485	0.0282602
ENSMUSG00000086448	9330162012Rik	cDNA RIKEN 9330162012 gene [Source:MGI Symbol;Acc:MGI:3604449]	-0.488579	1.16292	7.05133	0.0114496	0.0282602
ENSMUSG00000074637	Sox2	SRY (sex determining region Y)-box 2 [Source:MGI Symbol;Acc:MGI:98364]	-0.360476	4.43841	7.13946	0.0114546	0.0282687
ENSMUSG00000011148	Adssl1	adenylosuccinate synthetase like 1 [Source:MGI Symbol;Acc:MGI:87947]	-0.282114	3.88147	7.04906	0.0114618	0.0282757
ENSMUSG00000064363	mt-Nd4	mitochondrially encoded NADH dehydrogenase 4 [Source:MGI Symbol;Acc:MGI:102498]	-0.266335	12.8831	7.05918	0.0114849	0.028325
ENSMUSG00000074024	4632427E13Rik	RIKEN cDNA 4632427E13 gene [Source:MGI Symbol;Acc:MGI:1915436]	-0.590563	1.40917	7.04248	0.0114974	0.0283521
ENSMUSG00000025968	Ndufs1	NADH:ubiquinone oxidoreductase core subunit S1 [Source:MGI Symbol;Acc:MGI:2443241]	-0.149442	7.00449	7.03769	0.0115233	0.0283976
ENSMUSG00000034480	Diaph2	diaphanous related formin 2 [Source:MGI Symbol;Acc:MGI:1858500]	-0.202636	5.17256	7.034	0.0115433	0.0284394
ENSMUSG00000015291	Gdi1	guanosine diphosphate (GDP) dissociation inhibitor 1 [Source:MGI Symbol;Acc:MGI:99846]	-0.142544	8.9932	7.02993	0.0115655	0.0284902
ENSMUSG00000105976	Gm42782	predicted gene 42782 [Source:MGI Symbol;Acc:MGI:5662919]	-1.23081	-1.64612	9.40248	0.0115697	0.0284969
ENSMUSG00000038773	Kdm3b	KDM3B lysine (K)-specific demethylase 3B [Source:MGI Symbol;Acc:MGI:1923356]	-0.156541	5.975	7.02093	0.0116146	0.0286
ENSMUSG00000027254	Map1a	microtubule-associated protein 1 A [Source:MGI Symbol;Acc:MGI:1306776]	-0.326209	10.7287	7.128	0.0116182	0.0286053
ENSMUSG00000025651	Uqcrc1	ubiquinol-cytochrome c reductase core protein 1 [Source:MGI Symbol;Acc:MGI:107876]	-0.172314	7.18103	7.01981	0.0116207	0.0286076
ENSMUSG00000085655	Gm15952	predicted gene 15952 [Source:MGI Symbol;Acc:MGI:3802149]	-0.955747	-1.08827	7.01722	0.0116349	0.0286351
ENSMUSG00000028020	Glrb	glycine receptor, beta subunit [Source:MGI Symbol;Acc:MGI:95751]	-0.170822	7.9254	7.01093	0.0116694	0.0287164
ENSMUSG00000063522	Ly6m	lymphocyte antigen 6 complex, locus M [Source:MGI Symbol;Acc:MGI:1914288]	-0.877026	-0.32227	7.00861	0.0116822	0.02874
ENSMUSG00000001380	Hars	histidyl-tRNA synthetase [Source:MGI Symbol;Acc:MGI:108087]	-0.163681	6.14635	7.00855	0.0116825	0.02874
ENSMUSG00000024537	Psmg2	proteasome (prosome, macropain) assembly chaperone 2 [Source:MGI Symbol;Acc:MGI:1922901]	-0.265135	3.29767	7.00834	0.0116836	0.02874
ENSMUSG00000005732	Ranbp1	RAN binding protein 1 [Source:MGI Symbol;Acc:MGI:96269]	-0.244355	5.25511	7.0067	0.0116927	0.0287585
ENSMUSG00000111602	Gm32014	predicted gene, 32014 [Source:MGI Symbol;Acc:MGI:5591173]	-0.597901	0.777329	7.0061	0.011696	0.028763
ENSMUSG00000035683	Melk	maternal embryonic leucine zipper kinase [Source:MGI Symbol;Acc:MGI:106924]	-0.563594	0.618819	7.00111	0.0117235	0.0288269
ENSMUSG00000033430	Terf2ip	telomeric repeat binding factor 2, interacting protein [Source:MGI Symbol;Acc:MGI:1929871]	-0.139809	5.70915	6.99879	0.0117364	0.0288547
ENSMUSG00000053398	Phgdh	3-phosphoglycerate dehydrogenase [Source:MGI Symbol;Acc:MGI:1355330]	-0.232408	5.04144	6.99844	0.0117383	0.0288557
ENSMUSG00000054612	Mgmt	O-6-methylguanine-DNA methyltransferase [Source:MGI Symbol;Acc:MGI:96977]	-1.04964	-0.982659	6.99716	0.0117453	0.0288673
ENSMUSG00000095123	Gm21781	predicted gene, 21781 [Source:MGI Symbol;Acc:MGI:5433945]	-0.275939	4.60577	7.00524	0.0117461	0.0288673
ENSMUSG00000026259	Ngef	neuronal guanine nucleotide exchange factor [Source:MGI Symbol;Acc:MGI:1858414]	-0.177735	8.22666	6.99661	0.0117484	0.0288693
ENSMUSG00000036019	Tmtc2	transmembrane and tetratricopeptide repeat containing 2 [Source:MGI Symbol;Acc:MGI:1914057]	-0.252456	3.66013	6.99446	0.0117603	0.0288948
ENSMUSG00000042659	Arrdc4	arrestin domain containing 4 [Source:MGI Symbol;Acc:MGI:1913662]	-0.345849	2.53662	6.99404	0.0117627	0.0288968
ENSMUSG00000070498	Tmem132b	transmembrane protein 132B [Source:MGI Symbol;Acc:MGI:3609245]	-0.194902	7.58875	6.98044	0.0118383	0.0290675
ENSMUSG00000034663	Bmp2k	BMP2 inducible kinase [Source:MGI Symbol;Acc:MGI:2155456]	-0.247519	3.93348	6.97881	0.0118474	0.029086
ENSMUSG00000023055	Calcoco1	calcium binding and coiled coil domain 1 [Source:MGI Symbol;Acc:MGI:1914738]	-0.178614	6.15972	6.9732	0.0118788	0.0291555
ENSMUSG00000018449	Rpain	RPA interacting protein [Source:MGI Symbol;Acc:MGI:1916973]	-0.249782	3.05754	6.96983	0.0118977	0.0291972
ENSMUSG00000029136	Rbks	ribokinase [Source:MGI Symbol;Acc:MGI:1918586]	-0.750446	-0.214231	6.96962	0.0118989	0.0291972
ENSMUSG00000066178	6030445D17Rik	RIKEN cDNA 6030445D17 gene [Source:MGI Symbol;Acc:MGI:2443447]	-1.29685	-1.9646	7.94164	0.0119014	0.0291995
ENSMUSG00000115026	Gm49041	predicted gene, 49041 [Source:MGI Symbol;Acc:MGI:6118414]	-1.41119	-1.88263	6.96628	0.0119176	0.0292355
ENSMUSG00000020681	Ace	angiotensin I converting enzyme (peptidyl-dipeptidase A) 1 [Source:MGI Symbol;Acc:MGI:87874]	-0.393645	3.94593	7.04537	0.0119302	0.0292589
ENSMUSG00000103400	Gm15853	predicted gene 15853 [Source:MGI Symbol;Acc:MGI:3801970]	-0.520543	0.714705	6.96371	0.0119321	0.0292597
ENSMUSG00000022706	Mrpl40	mitochondrial ribosomal protein L40 [Source:MGI Symbol;Acc:MGI:1332635]	-0.211937	3.93626	6.95963	0.0119551	0.0293122
ENSMUSG00000026662	Sephs1	selenophosphate synthetase 1 [Source:MGI Symbol;Acc:MGI:1923580]	-0.173001	4.46567	6.95522	0.01198	0.0293657
ENSMUSG00000113388	Gm48111	predicted gene, 48111 [Source:MGI Symbol;Acc:MGI:6097464]	-11.173	-2.97196	7.50534	0.0119986	0.0294074
ENSMUSG00000054978	Kbtbd13	kelch repeat and BTB (POZ) domain containing 13 [Source:MGI Symbol;Acc:MGI:1921742]	-1.18883	-1.65125	6.94886	0.012016	0.0294462
ENSMUSG00000028348	Cavin4	caveolae associated 4 [Source:MGI Symbol;Acc:MGI:1915266]	-0.755541	-0.0479942	6.94537	0.0120358	0.029491
ENSMUSG00000020986	Sec23a	SEC23 homolog A, COPII coat complex component [Source:MGI Symbol;Acc:MGI:1349635]	-0.126841	6.66083	6.94158	0.0120574	0.0295362
ENSMUSG00000102615	Gm37844	predicted gene, 37844 [Source:MGI Symbol;Acc:MGI:5611072]	-0.787887	0.170378	6.93982	0.0120674	0.0295568
ENSMUSG00000022841	Ap2m1	adaptor-related protein complex 2, mu 1 subunit [Source:MGI Symbol;Acc:MGI:1298405]	-0.149	8.99148	6.93917	0.0120711	0.0295621
ENSMUSG00000027215	Cd82	CD82 antigen [Source:MGI Symbol;Acc:MGI:104651]	-0.312909	2.94329	6.93801	0.0120777	0.0295659
ENSMUSG00000071517	Gm10334	predicted gene 10334 [Source:MGI Symbol;Acc:MGI:3641889]	-0.942871	-0.570713	6.93632	0.0120873	0.0295788
ENSMUSG00000091617	Gm3752	predicted gene 3752 [Source:MGI Symbol;Acc:MGI:3781927]	-2.24232	-0.686638	7.11192	0.0121023	0.0296016
ENSMUSG00000109733	Gm33940	predicted gene, 33940 [Source:MGI Symbol;Acc:MGI:5593099]	-0.897284	-0.372351	6.93359	0.0121029	0.0296016
ENSMUSG00000052310	Slc39a1	solute carrier family 39 (zinc transporter), member 1 [Source:MGI Symbol;Acc:MGI:1353474]	-0.154972	4.78995	6.92809	0.0121344	0.0296671
ENSMUSG00000074807	Gm10762	predicted gene 10762 [Source:MGI Symbol;Acc:MGI:3704209]	-0.408027	1.67765	6.92687	0.0121414	0.0296803
ENSMUSG00000073409	H2-Q6	histocompatibility 2, Q region locus 6 [Source:MGI Symbol;Acc:MGI:95935]	-1.10857	-0.161613	6.96308	0.012144	0.0296828
ENSMUSG00000115928	Gm18930	predicted gene, 18930 [Source:MGI Symbol;Acc:MGI:5011115]	-1.12187	-1.04684	6.92444	0.0121553	0.0297067
ENSMUSG00000042500	Ago4	argonaute RISC catalytic subunit 4 [Source:MGI Symbol;Acc:MGI:1924100]	-0.193525	3.96828	6.92391	0.0121584	0.0297104
ENSMUSG00000027403	Tgm6	transglutaminase 6 [Source:MGI Symbol;Acc:MGI:3044321]	-1.76964	-1.68508	6.92214	0.0121686	0.0297314
ENSMUSG00000029223	Uchl1	ubiquitin carboxy-terminal hydrolase L1 [Source:MGI Symbol;Acc:MGI:103149]	-0.168692	8.32803	6.92171	0.012171	0.0297336
ENSMUSG00000029003	Mad2l2	MAD2 mitotic arrest deficient-like 2 [Source:MGI Symbol;Acc:MGI:1919140]	-0.352504	2.17724	6.91999	0.0121809	0.0297538
ENSMUSG00000037366	Pafah2	platelet-activating factor acetylhydrolase 2 [Source:MGI Symbol;Acc:MGI:2140321]	-0.484071	3.02558	6.98283	0.0121933	0.0297765
ENSMUSG00000103082	Gm38124	predicted gene, 38124 [Source:MGI Symbol;Acc:MGI:5611352]	-0.527225	1.15199	6.91449	0.0122126	0.0298158
ENSMUSG00000071648	Rom1	rod outer segment membrane protein 1 [Source:MGI Symbol;Acc:MGI:97998]	-0.418858	1.30905	6.9102	0.0122374	0.0298686
ENSMUSG00000087331	1810021B22Rik	RIKEN cDNA 1810021B22 gene [Source:MGI Symbol;Acc:MGI:1916370]	-1.01405	-1.34948	6.90974	0.0122401	0.0298713
ENSMUSG00000035778	Ggta1	glycoprotein galactosyltransferase alpha 1, 3 [Source:MGI Symbol;Acc:MGI:95704]	-0.411435	1.86834	6.90715	0.012255	0.0299039
ENSMUSG00000096472	Cdkn2d	cyclin dependent kinase inhibitor 2D [Source:MGI Symbol;Acc:MGI:105387]	-0.200068	4.84681	6.90643	0.0122593	0.0299104
ENSMUSG00000042558	Adprs	ADP-ribosylserine hydrolase [Source:MGI Symbol;Acc:MGI:2140364]	-0.204927	3.895	6.90543	0.012265	0.0299167
ENSMUSG00000039385	Cdh6	cadherin 6 [Source:MGI Symbol;Acc:MGI:107435]	-0.22088	5.58089	6.90028	0.0122949	0.0299858
ENSMUSG00000052551	Adarb2	adenosine deaminase, RNA-specific, B2 [Source:MGI Symbol;Acc:MGI:2151118]	-0.363091	4.08841	6.9614	0.0123072	0.0300118
ENSMUSG00000047257	Prss45	protease, serine 45 [Source:MGI Symbol;Acc:MGI:3605764]	-1.34298	-1.92842	6.89747	0.0123113	0.0300145
ENSMUSG00000018387	Shroom1	shroom family member 1 [Source:MGI Symbol;Acc:MGI:1919024]	-0.31392	3.02244	6.89743	0.0123115	0.0300145
ENSMUSG00000069516	Lyz2	lysozyme 2 [Source:MGI Symbol;Acc:MGI:96897]	-0.525317	2.47451	6.93541	0.0123231	0.0300312
ENSMUSG00000089685	Gm9017	predicted gene 9017 [Source:MGI Symbol;Acc:MGI:3646937]	-1.27803	-1.89589	6.89186	0.012344	0.0300743
ENSMUSG00000042198	Chchd7	coiled-coil-helix-coiled-coil-helix domain containing 7 [Source:MGI Symbol;Acc:MGI:1913683]	-0.199999	3.98361	6.89003	0.0123547	0.0300965
ENSMUSG00000021156	Zmynd11	zinc finger, MYND domain containing 11 [Source:MGI Symbol;Acc:MGI:1913755]	-0.123321	7.79492	6.88975	0.0123563	0.0300966
ENSMUSG00000115338	Pnp	purine-nucleoside phosphorylase [Source:MGI Symbol;Acc:MGI:97365]	-0.315284	3.12732	6.88469	0.0123859	0.030161
ENSMUSG00000078700	D030028A08Rik	RIKEN cDNA D030028A08 gene [Source:MGI Symbol;Acc:MGI:2441931]	-0.310265	2.44105	6.88415	0.0123891	0.0301647
ENSMUSG00000112983	Gm32939	predicted gene, 32939 [Source:MGI Symbol;Acc:MGI:5592098]	-1.12514	-1.16096	6.88259	0.0123982	0.0301831
ENSMUSG00000032489	Kif9	kinesin family member 9 [Source:MGI Symbol;Acc:MGI:1098237]	-0.396854	2.40467	6.8818	0.0124029	0.0301905
ENSMUSG00000020747	Tmem94	transmembrane protein 94 [Source:MGI Symbol;Acc:MGI:1919197]	-0.244966	6.16292	6.8986	0.0124373	0.0302626
ENSMUSG00000113965	A730091E23Rik	RIKEN cDNA A730091E23 gene [Source:MGI Symbol;Acc:MGI:2442493]	-0.760792	-0.369276	6.87337	0.0124525	0.030289
ENSMUSG00000020154	Ptprb	protein tyrosine phosphatase, receptor type, B [Source:MGI Symbol;Acc:MGI:97809]	-0.237691	5.7197	6.87681	0.012453	0.030289
ENSMUSG00000086382	Chrna1os	cholinergic receptor, nicotinic, alpha polypeptide 1 (muscle), opposite strand [Source:MGI Symbol;Acc:MGI:3651120]	-1.02121	-0.856696	6.87241	0.0124581	0.0302936
ENSMUSG00000020728	Cep112	centrosomal protein 112 [Source:MGI Symbol;Acc:MGI:1923673]	-0.452533	1.06871	6.86942	0.0124757	0.0303327
ENSMUSG00000104375	Gm6300	predicted gene 6300 [Source:MGI Symbol;Acc:MGI:3648364]	-1.54039	-2.28121	7.75359	0.0124788	0.0303362
ENSMUSG00000033653	Vps8	VPS8 CORVET complex subunit [Source:MGI Symbol;Acc:MGI:2146407]	-0.145907	5.86655	6.8627	0.0125155	0.0304176
ENSMUSG00000028879	Stx12	syntaxin 12 [Source:MGI Symbol;Acc:MGI:1931027]	-0.153665	6.96556	6.86034	0.0125295	0.0304447
ENSMUSG00000029911	Ssbp1	single-stranded DNA binding protein 1 [Source:MGI Symbol;Acc:MGI:1920040]	-0.233907	4.01413	6.85521	0.01256	0.0305099
ENSMUSG00000002814	Top3a	topoisomerase (DNA) III alpha [Source:MGI Symbol;Acc:MGI:1197527]	-0.382718	2.49541	6.85333	0.0125712	0.0305332
ENSMUSG00000068617	Efcab1	EF-hand calcium binding domain 1 [Source:MGI Symbol;Acc:MGI:1914043]	-0.412608	2.27105	6.85213	0.0125783	0.0305395
ENSMUSG00000104154	Gm38104	predicted gene, 38104 [Source:MGI Symbol;Acc:MGI:5611332]	-1.14606	0.145275	6.8642	0.0125786	0.0305395
ENSMUSG00000109270	Gm10584	predicted gene 10584 [Source:MGI Symbol;Acc:MGI:3641800]	-1.53014	-2.18251	6.85074	0.0125866	0.0305549
ENSMUSG00000046574	Prr12	proline rich 12 [Source:MGI Symbol;Acc:MGI:2679002]	-0.265166	5.87236	6.89096	0.0125895	0.0305582
ENSMUSG00000036816	Atoh7	atonal bHLH transcription factor 7 [Source:MGI Symbol;Acc:MGI:1355553]	-0.47901	0.810737	6.84926	0.0125954	0.0305685
ENSMUSG00000030579	Tyrobp	TYRO protein tyrosine kinase binding protein [Source:MGI Symbol;Acc:MGI:1277211]	-0.351293	3.0055	6.84476	0.0126223	0.0306219
ENSMUSG00000102559	Gm37570	predicted gene, 37570 [Source:MGI Symbol;Acc:MGI:5610798]	-0.725289	0.482258	6.84291	0.0126333	0.0306447
ENSMUSG00000000563	Atp5pb	ATP synthase peripheral stalk-membrane subunit b [Source:MGI Symbol;Acc:MGI:1100495]	-0.171083	7.52173	6.84234	0.0126368	0.0306491
ENSMUSG00000037216	Lipt1	lipoyltransferase 1 [Source:MGI Symbol;Acc:MGI:3645211]	-0.375449	1.94028	6.84138	0.0126425	0.0306552
ENSMUSG00000038398	Upf3a	UPF3 regulator of nonsense transcripts homolog A (yeast) [Source:MGI Symbol;Acc:MGI:1914281]	-0.195459	4.94687	6.83753	0.0126656	0.0306954
ENSMUSG00000022119	Rbm26	RNA binding motif protein 26 [Source:MGI Symbol;Acc:MGI:1921463]	-0.202841	6.18928	6.83471	0.0126826	0.0307325
ENSMUSG00000049630	C1ql3	C1q-like 3 [Source:MGI Symbol;Acc:MGI:2387350]	-0.197787	6.54972	6.83152	0.0127017	0.0307712
ENSMUSG00000046709	Mapk10	mitogen-activated protein kinase 10 [Source:MGI Symbol;Acc:MGI:1346863]	-0.145479	8.95253	6.8297	0.0127127	0.0307897
ENSMUSG00000025532	Crcp	calcitonin gene-related peptide-receptor component protein [Source:MGI Symbol;Acc:MGI:1100818]	-0.212331	4.32164	6.82855	0.0127196	0.0308026
ENSMUSG00000021120	Pigh	phosphatidylinositol glycan anchor biosynthesis, class H [Source:MGI Symbol;Acc:MGI:99463]	-0.237019	3.22703	6.82353	0.0127499	0.0308712
ENSMUSG00000062646	Ganc	glucosidase, alpha; neutral C [Source:MGI Symbol;Acc:MGI:1923301]	-0.260425	3.65365	6.82304	0.0127529	0.0308713
ENSMUSG00000036986	Pml	promyelocytic leukemia [Source:MGI Symbol;Acc:MGI:104662]	-0.281469	3.97639	6.81399	0.0128077	0.0309842
ENSMUSG00000040703	Cyp2s1	cytochrome P450, family 2, subfamily s, polypeptide 1 [Source:MGI Symbol;Acc:MGI:1921384]	-0.463127	1.67798	6.81196	0.01282	0.0310054
ENSMUSG00000108624	Gm45091	predicted gene 45091 [Source:MGI Symbol;Acc:MGI:5753667]	-2.02643	-2.4406	6.81146	0.0128231	0.0310054
ENSMUSG00000029434	Vps33a	VPS33A CORVET/HOPS core subunit [Source:MGI Symbol;Acc:MGI:1924823]	-0.159073	7.08088	6.81043	0.0128294	0.0310166
ENSMUSG00000085766	2810430I11Rik	RIKEN cDNA 2810430I11 gene [Source:MGI Symbol;Acc:MGI:3590515]	-1.3929	-1.49799	6.80929	0.0128363	0.0310254
ENSMUSG00000041309	Nkx6-2	NK6 homeobox 2 [Source:MGI Symbol;Acc:MGI:1352738]	-0.458384	1.72799	6.8082	0.0128429	0.0310375
ENSMUSG00000028063	Lmna	lamin A [Source:MGI Symbol;Acc:MGI:96794]	-0.210392	5.26785	6.80732	0.0128483	0.0310465
ENSMUSG00000010529	Gm266	predicted gene 266 [Source:MGI Symbol;Acc:MGI:2685112]	-0.651451	0.709796	6.80557	0.012859	0.0310683
ENSMUSG00000041144	Dnah7b	dynein, axonemal, heavy chain 7B [Source:MGI Symbol;Acc:MGI:2684953]	-0.50637	1.73611	6.80293	0.0128751	0.0310953
ENSMUSG00000033488	Cryzl2	crystallin zeta like 2 [Source:MGI Symbol;Acc:MGI:2448516]	-0.396228	1.72615	6.79799	0.0129053	0.0311563
ENSMUSG00000049288	Lix1l	Lix1-like [Source:MGI Symbol;Acc:MGI:3036267]	-0.230993	4.14475	6.79605	0.0129172	0.031181
ENSMUSG00000073406	H2-Bl	histocompatibility 2, blastocyst [Source:MGI Symbol;Acc:MGI:892004]	-0.927234	-0.282081	6.79421	0.0129285	0.0312043
ENSMUSG00000022831	Hcls1	hematopoietic cell specific Lyn substrate 1 [Source:MGI Symbol;Acc:MGI:104568]	-0.427843	1.73472	6.78808	0.0129661	0.0312912
ENSMUSG00000104727	Gm42500	predicted gene 42500 [Source:MGI Symbol;Acc:MGI:5662637]	-2.03518	-2.38441	6.78205	0.0130033	0.0313769
ENSMUSG00000024534	Sncaip	synuclein, alpha interacting protein (synphilin) [Source:MGI Symbol;Acc:MGI:1915097]	-0.448214	1.48333	6.76202	0.0131276	0.0316525
ENSMUSG00000041134	Cyyr1	cysteine and tyrosine-rich protein 1 [Source:MGI Symbol;Acc:MGI:2152187]	-0.286173	3.17946	6.75774	0.0131543	0.0317008
ENSMUSG00000028174	Rpe65	retinal pigment epithelium 65 [Source:MGI Symbol;Acc:MGI:98001]	-0.759304	0.390503	6.75701	0.0131589	0.0317036
ENSMUSG00000109992	Gm45650	predicted gene 45650 [Source:MGI Symbol;Acc:MGI:5791486]	-1.25555	-1.48556	6.74681	0.0132228	0.0318496
ENSMUSG00000041716	Gm20604	predicted gene 20604 [Source:MGI Symbol;Acc:MGI:5305180]	-0.21864	4.74126	6.74027	0.013264	0.0319442
ENSMUSG00000031780	Ccl17	chemokine (C-C motif) ligand 17 [Source:MGI Symbol;Acc:MGI:1329039]	-1.08852	-1.07533	6.73838	0.0132759	0.0319632
ENSMUSG00000035506	Slc12a8	solute carrier family 12 (potassium/chloride transporters), member 8 [Source:MGI Symbol;Acc:MGI:2443672]	-0.707659	-0.0559868	6.73824	0.0132768	0.0319632
ENSMUSG00000066797	Zfp648	zinc finger protein 648 [Source:MGI Symbol;Acc:MGI:2685049]	-1.02029	-0.949613	6.73765	0.0132805	0.0319681
ENSMUSG00000041703	Zic5	zinc finger protein of the cerebellum 5 [Source:MGI Symbol;Acc:MGI:1929518]	-0.428244	1.71967	6.73517	0.0132962	0.0319977
ENSMUSG00000107300	Gm43279	predicted gene 43279 [Source:MGI Symbol;Acc:MGI:5663416]	-0.640447	0.298662	6.73346	0.013307	0.0320196
ENSMUSG00000052221	Ppp1r36	protein phosphatase 1, regulatory subunit 36 [Source:MGI Symbol;Acc:MGI:2684916]	-0.8427	0.111037	6.73275	0.0133115	0.0320264
ENSMUSG00000060224	Pyroxd2	pyridine nucleotide-disulphide oxidoreductase domain 2 [Source:MGI Symbol;Acc:MGI:1921830]	-0.485054	0.673235	6.73023	0.0133275	0.0320607
ENSMUSG00000012117	Dhdds	dehydrodolichyl diphosphate synthase [Source:MGI Symbol;Acc:MGI:1914672]	-0.150189	5.90968	6.7291	0.0133346	0.0320738
ENSMUSG00000003436	Dll3	delta like canonical Notch ligand 3 [Source:MGI Symbol;Acc:MGI:1096877]	-0.757647	-0.309201	6.72836	0.0133394	0.0320811
ENSMUSG00000031922	Cep57	centrosomal protein 57 [Source:MGI Symbol;Acc:MGI:1915551]	-0.227047	3.70376	6.72358	0.0133697	0.0321459
ENSMUSG00000010609	Psen2	presenilin 2 [Source:MGI Symbol;Acc:MGI:109284]	-0.261063	3.53499	6.71768	0.0134073	0.0322198
ENSMUSG00000030525	Chrna7	cholinergic receptor, nicotinic, alpha polypeptide 7 [Source:MGI Symbol;Acc:MGI:99779]	-0.318095	3.1135	6.71545	0.0134215	0.03225
ENSMUSG00000070939	Tgfbrap1	transforming growth factor, beta receptor associated protein 1 [Source:MGI Symbol;Acc:MGI:2447427]	-0.17779	5.9924	6.71114	0.0134491	0.0323121
ENSMUSG00000046572	Zfp518b	zinc finger protein 518B [Source:MGI Symbol;Acc:MGI:2140750]	-0.216989	4.1221	6.7081	0.0134686	0.0323527
ENSMUSG00000020566	Atp6v1c2	ATPase, H+ transporting, lysosomal V1 subunit C2 [Source:MGI Symbol;Acc:MGI:1916025]	-1.03988	-0.847985	6.70707	0.0134751	0.0323623
ENSMUSG00000028610	Dmrtb1	DMRT-like family B with proline-rich C-terminal, 1 [Source:MGI Symbol;Acc:MGI:1927125]	-1.14679	-1.4956	6.70509	0.0134879	0.0323888
ENSMUSG00000059136	Olfr539	olfactory receptor 539 [Source:MGI Symbol;Acc:MGI:3030373]	-1.0478	-1.06564	6.70463	0.0134908	0.0323918
ENSMUSG00000045160	Bola3	bolA-like 3 (E. coli) [Source:MGI Symbol;Acc:MGI:1925903]	-0.257294	3.60925	6.70402	0.0134948	0.0323971
ENSMUSG00000039105	Atp6v1g1	ATPase, H+ transporting, lysosomal V1 subunit G1 [Source:MGI Symbol;Acc:MGI:1913540]	-0.172105	5.86643	6.70324	0.0134998	0.0324018
ENSMUSG00000038642	Ctss	cathepsin S [Source:MGI Symbol;Acc:MGI:107341]	-0.234259	5.47249	6.70232	0.0135057	0.0324109
ENSMUSG00000028017	Egf	epidermal growth factor [Source:MGI Symbol;Acc:MGI:95290]	-0.646301	0.764848	6.69898	0.0135272	0.0324543
ENSMUSG00000037681	Esyt3	extended synaptotagmin-like protein 3 [Source:MGI Symbol;Acc:MGI:1098699]	-0.970898	-0.403812	6.69638	0.0135439	0.0324903
ENSMUSG00000044857	Lemd2	LEM domain containing 2 [Source:MGI Symbol;Acc:MGI:2385045]	-0.176163	4.59387	6.69459	0.0135555	0.0325139
ENSMUSG00000040592	Cd79b	CD79B antigen [Source:MGI Symbol;Acc:MGI:96431]	-1.63479	-2.31737	6.69379	0.0135606	0.0325207
ENSMUSG00000049521	Cdc42ep1	CDC42 effector protein (Rho GTPase binding) 1 [Source:MGI Symbol;Acc:MGI:1929763]	-0.303936	3.49286	6.69361	0.0135618	0.0325207
ENSMUSG00000059323	Tonsl	tonsoku-like, DNA repair protein [Source:MGI Symbol;Acc:MGI:1919999]	-0.290594	2.81046	6.69154	0.0135752	0.0325487
ENSMUSG00000024072	Yipf4	Yip1 domain family, member 4 [Source:MGI Symbol;Acc:MGI:1915114]	-0.203483	5.23319	6.68979	0.0135865	0.0325717
ENSMUSG00000003464	Pex19	peroxisomal biogenesis factor 19 [Source:MGI Symbol;Acc:MGI:1334458]	-0.12252	6.06063	6.68831	0.0135961	0.0325906
ENSMUSG00000024143	Rhoq	ras homolog family member Q [Source:MGI Symbol;Acc:MGI:1931553]	-0.180702	4.982	6.68342	0.0136278	0.0326583
ENSMUSG00000042589	Cux2	cut-like homeobox 2 [Source:MGI Symbol;Acc:MGI:107321]	-0.35959	7.1639	6.83496	0.013636	0.0326737
ENSMUSG00000046856	Gpr1	G protein-coupled receptor 1 [Source:MGI Symbol;Acc:MGI:2385324]	-0.83501	-0.248269	6.67335	0.0136934	0.0328029
ENSMUSG00000031504	Rab20	RAB20, member RAS oncogene family [Source:MGI Symbol;Acc:MGI:102789]	-1.36674	-1.83918	6.66788	0.0137291	0.0328801
ENSMUSG00000027562	Car2	carbonic anhydrase 2 [Source:MGI Symbol;Acc:MGI:88269]	-0.225987	6.66572	6.67324	0.0137608	0.0329402
ENSMUSG00000063179	Pstk	phosphoseryl-tRNA kinase [Source:MGI Symbol;Acc:MGI:2685945]	-0.208296	4.33932	6.65369	0.0138223	0.0330741
ENSMUSG00000101493	2810405F17Rik	RIKEN cDNA 2810405F17 gene [Source:MGI Symbol;Acc:MGI:1917225]	-0.712301	0.172115	6.64615	0.0138721	0.0331733
ENSMUSG00000042396	Rbm7	RNA binding motif protein 7 [Source:MGI Symbol;Acc:MGI:1914260]	-0.191776	4.58735	6.64608	0.0138726	0.0331733
ENSMUSG00000031201	Brcc3	BRCA1/BRCA2-containing complex, subunit 3 [Source:MGI Symbol;Acc:MGI:2389572]	-0.218139	4.96839	6.64385	0.0138874	0.0332044
ENSMUSG00000075410	Prcd	photoreceptor disc component [Source:MGI Symbol;Acc:MGI:3649529]	-0.44726	0.997351	6.64248	0.0138965	0.0332219
ENSMUSG00000025066	Sfr1	SWI5 dependent recombination repair 1 [Source:MGI Symbol;Acc:MGI:1915038]	-0.191991	6.16579	6.63348	0.0139562	0.0333479
ENSMUSG00000098090	2700099C18Rik	RIKEN cDNA 2700099C18 gene [Source:MGI Symbol;Acc:MGI:1924272]	-1.27791	-1.56554	6.63157	0.0139689	0.0333741
ENSMUSG00000091472	Gm3739	predicted gene 3739 [Source:MGI Symbol;Acc:MGI:3781914]	-0.553638	0.970146	6.62736	0.0139971	0.033437
ENSMUSG00000031617	Tmem184c	transmembrane protein 184C [Source:MGI Symbol;Acc:MGI:2384562]	-0.128455	6.09889	6.62595	0.0140065	0.0334553
ENSMUSG00000009563	Tor2a	torsin family 2, member A [Source:MGI Symbol;Acc:MGI:1353596]	-0.20041	4.13885	6.62388	0.0140203	0.0334799
ENSMUSG00000108143	Gm44414	predicted gene, 44414 [Source:MGI Symbol;Acc:MGI:5690806]	-1.45261	-1.88947	6.62017	0.0140452	0.0335351
ENSMUSG00000037816	Fbxw17	F-box and WD-40 domain protein 17 [Source:MGI Symbol;Acc:MGI:1923584]	-0.27969	2.77241	6.61983	0.0140475	0.0335363
ENSMUSG00000038206	Fbxo8	F-box protein 8 [Source:MGI Symbol;Acc:MGI:1354696]	-0.171606	4.28897	6.6186	0.0140558	0.0335518
ENSMUSG00000025579	Gaa	glucosidase, alpha, acid [Source:MGI Symbol;Acc:MGI:95609]	-0.191116	7.73591	6.61598	0.0140733	0.0335895
ENSMUSG00000046618	Olfml2a	olfactomedin-like 2A [Source:MGI Symbol;Acc:MGI:2444741]	-0.503025	2.36274	6.62945	0.014137	0.0337351
ENSMUSG00000074682	Zcchc3	zinc finger, CCHC domain containing 3 [Source:MGI Symbol;Acc:MGI:1915167]	-0.278775	2.87493	6.60639	0.0141379	0.0337351
ENSMUSG00000074093	Svip	small VCP/p97-interacting protein [Source:MGI Symbol;Acc:MGI:1922994]	-0.169823	5.62709	6.60585	0.0141416	0.0337384
ENSMUSG00000073073	Gm8098	predicted gene 8098 [Source:MGI Symbol;Acc:MGI:3645749]	-0.497788	1.15871	6.60566	0.0141429	0.0337384
ENSMUSG00000091337	Eid1	EP300 interacting inhibitor of differentiation 1 [Source:MGI Symbol;Acc:MGI:1889651]	-0.195694	7.6036	6.60533	0.0141451	0.0337395
ENSMUSG00000063659	Zbtb18	zinc finger and BTB domain containing 18 [Source:MGI Symbol;Acc:MGI:1353609]	-0.11729	8.60405	6.60494	0.0141477	0.0337415
ENSMUSG00000028468	Rgp1	RAB6A GEF compex partner 1 [Source:MGI Symbol;Acc:MGI:1915956]	-0.183592	5.60222	6.59899	0.014188	0.0338289
ENSMUSG00000036067	Slc2a6	solute carrier family 2 (facilitated glucose transporter), member 6 [Source:MGI Symbol;Acc:MGI:2443286]	-0.26354	4.40985	6.59571	0.0142103	0.0338736
ENSMUSG00000079658	Eloc	elongin C [Source:MGI Symbol;Acc:MGI:1915173]	-0.168279	6.65339	6.59429	0.0142199	0.0338837
ENSMUSG00000004952	Rasa4	RAS p21 protein activator 4 [Source:MGI Symbol;Acc:MGI:1858600]	-0.513473	2.45947	6.62339	0.0142652	0.0339787
ENSMUSG00000044576	Garem2	GRB2 associated regulator of MAPK1 subtype 2 [Source:MGI Symbol;Acc:MGI:2685290]	-0.261566	3.41409	6.58456	0.0142862	0.0340201
ENSMUSG00000078746	Fam205a4	family with sequence similarity 205, member A4 [Source:MGI Symbol;Acc:MGI:5434294]	-10.4207	3.1979	7.01522	0.0143047	0.0340598
ENSMUSG00000096981	Gm16845	predicted gene, 16845 [Source:MGI Symbol;Acc:MGI:4439769]	-0.76407	-0.713221	6.58159	0.0143065	0.0340599
ENSMUSG00000043461	Sptssb	serine palmitoyltransferase, small subunit B [Source:MGI Symbol;Acc:MGI:1913433]	-0.525346	1.42177	6.5792	0.0143229	0.0340816
ENSMUSG00000068876	Cgn	cingulin [Source:MGI Symbol;Acc:MGI:1927237]	-0.366485	2.77833	6.5774	0.0143353	0.0341068
ENSMUSG00000039246	Lyplal1	lysophospholipase-like 1 [Source:MGI Symbol;Acc:MGI:2385115]	-0.35409	1.65872	6.57329	0.0143634	0.0341695
ENSMUSG00000107195	4930589O11Rik	RIKEN cDNA 4930589O11 gene [Source:MGI Symbol;Acc:MGI:1925464]	-1.26712	-2.07923	6.572	0.0143723	0.0341863
ENSMUSG00000002257	Def6	differentially expressed in FDCP 6 [Source:MGI Symbol;Acc:MGI:1346328]	-0.474181	0.669977	6.5701	0.0143854	0.0342028
ENSMUSG00000036661	Dennd3	DENN/MADD domain containing 3 [Source:MGI Symbol;Acc:MGI:2146009]	-0.299423	3.23912	6.56994	0.0143864	0.0342028
ENSMUSG00000043831	Lysmd4	LysM, putative peptidoglycan-binding, domain containing 4 [Source:MGI Symbol;Acc:MGI:1922349]	-0.173282	4.64429	6.56993	0.0143865	0.0342028
ENSMUSG00000027551	Zfp64	zinc finger protein 64 [Source:MGI Symbol;Acc:MGI:107342]	-0.285817	3.33048	6.56895	0.0143933	0.0342146
ENSMUSG00000094958	3110021N24Rik	RIKEN cDNA 3110021N24 gene [Source:MGI Symbol;Acc:MGI:1920383]	-1.0763	-0.904157	6.56781	0.0144012	0.0342291
ENSMUSG00000087660	B230398E01Rik	RIKEN cDNA B230398E01 gene [Source:MGI Symbol;Acc:MGI:1925930]	-1.67318	-2.09595	6.56624	0.014412	0.0342452
ENSMUSG00000029660	Tex26	testis expressed 26 [Source:MGI Symbol;Acc:MGI:1923110]	-1.50366	-2.00771	6.56618	0.0144123	0.0342452
ENSMUSG00000030541	Idh2	isocitrate dehydrogenase 2 (NADP+), mitochondrial [Source:MGI Symbol;Acc:MGI:96414]	-0.205322	4.66928	6.56596	0.0144139	0.0342452
ENSMUSG00000111232	A730043L09Rik	RIKEN cDNA A730043L09 gene [Source:MGI Symbol;Acc:MGI:5439419]	-1.76904	-2.53895	6.69645	0.0144152	0.0342452
ENSMUSG00000031865	Dctn1	dynactin 1 [Source:MGI Symbol;Acc:MGI:107745]	-0.177009	8.50031	6.56459	0.0144234	0.0342602
ENSMUSG00000002985	Apoe	apolipoprotein E [Source:MGI Symbol;Acc:MGI:88057]	-0.250095	9.37489	6.588	0.0144789	0.0343758
ENSMUSG00000015971	Actr8	ARP8 actin-related protein 8 [Source:MGI Symbol;Acc:MGI:1860775]	-0.127387	5.49673	6.55535	0.0144872	0.0343903
ENSMUSG00000035829	Ppp1r26	protein phosphatase 1, regulatory subunit 26 [Source:MGI Symbol;Acc:MGI:2685193]	-0.180139	5.02946	6.5543	0.0144945	0.0344033
ENSMUSG00000059327	Eda	ectodysplasin-A [Source:MGI Symbol;Acc:MGI:1195272]	-0.383131	2.25478	6.55385	0.0144976	0.0344063
ENSMUSG00000029096	Htra3	HtrA serine peptidase 3 [Source:MGI Symbol;Acc:MGI:1925808]	-0.566543	1.7507	6.56242	0.0145083	0.0344274
ENSMUSG00000054967	Zfp647	zinc finger protein 647 [Source:MGI Symbol;Acc:MGI:3052806]	-0.41695	1.30525	6.54915	0.0145303	0.0344753
ENSMUSG00000113362	Gm40557	predicted gene, 40557 [Source:MGI Symbol;Acc:MGI:5623442]	-0.88014	-0.735191	6.54878	0.0145329	0.034477
ENSMUSG00000079477	Rab7	RAB7, member RAS oncogene family [Source:MGI Symbol;Acc:MGI:105068]	-0.123961	8.21047	6.54297	0.0145733	0.0345643
ENSMUSG00000019877	Serinc1	serine incorporator 1 [Source:MGI Symbol;Acc:MGI:1926228]	-0.166233	9.98036	6.54044	0.014591	0.0346018
ENSMUSG00000008167	Fbxw9	F-box and WD-40 domain protein 9 [Source:MGI Symbol;Acc:MGI:1915878]	-0.213099	3.76874	6.53254	0.0146464	0.0347201
ENSMUSG00000097296	Gm26532	predicted gene, 26532 [Source:MGI Symbol;Acc:MGI:5477026]	-0.465039	0.62045	6.52905	0.0146708	0.0347675
ENSMUSG00000029705	Cux1	cut-like homeobox 1 [Source:MGI Symbol;Acc:MGI:88568]	-0.221601	6.72361	6.53504	0.0146832	0.0347811
ENSMUSG00000115650	Gm48992	predicted gene, 48992 [Source:MGI Symbol;Acc:MGI:6118339]	-0.449745	1.48708	6.52164	0.014723	0.0348668
ENSMUSG00000109203	Gm32849	predicted gene, 32849 [Source:MGI Symbol;Acc:MGI:5592008]	-1.99124	-2.37626	6.51836	0.0147462	0.0349128
ENSMUSG00000029781	Fkbp9	FK506 binding protein 9 [Source:MGI Symbol;Acc:MGI:1350921]	-0.170351	4.87419	6.51608	0.0147623	0.0349467
ENSMUSG00000022186	Oxct1	3-oxoacid CoA transferase 1 [Source:MGI Symbol;Acc:MGI:1914291]	-0.136463	8.10858	6.51067	0.0148007	0.0350243
ENSMUSG00000027641	Rbl1	RB transcriptional corepressor like 1 [Source:MGI Symbol;Acc:MGI:103300]	-0.473189	0.917102	6.51002	0.0148053	0.0350307
ENSMUSG00000034353	Ramp1	receptor (calcitonin) activity modifying protein 1 [Source:MGI Symbol;Acc:MGI:1858418]	-0.18786	5.1932	6.50873	0.0148144	0.035048
ENSMUSG00000052906	Ubxn8	UBX domain protein 8 [Source:MGI Symbol;Acc:MGI:1337129]	-0.20872	3.65786	6.50771	0.0148217	0.0350528
ENSMUSG00000022386	Trmu	tRNA 5-methylaminomethyl-2-thiouridylate methyltransferase [Source:MGI Symbol;Acc:MGI:1919276]	-0.211154	3.80372	6.50376	0.0148498	0.035114
ENSMUSG00000020284	Cfap410	cilia and flagella associated protein 410 [Source:MGI Symbol;Acc:MGI:1915134]	-0.16066	4.65717	6.50209	0.0148617	0.0351377
ENSMUSG00000035298	Klhl35	kelch-like 35 [Source:MGI Symbol;Acc:MGI:1919434]	-1.06313	-0.662463	6.49544	0.0149092	0.0352412
ENSMUSG00000031991	Spata19	spermatogenesis associated 19 [Source:MGI Symbol;Acc:MGI:1922719]	-1.17545	-1.69793	6.49406	0.014919	0.03526
ENSMUSG00000030761	Myo7a	myosin VIIA [Source:MGI Symbol;Acc:MGI:104510]	-0.27884	4.60384	6.51085	0.0149322	0.0352868
ENSMUSG00000034175	Rhbdd3	rhomboid domain containing 3 [Source:MGI Symbol;Acc:MGI:2444684]	-0.22606	3.3114	6.48903	0.0149551	0.0353329
ENSMUSG00000038677	Scube3	signal peptide, CUB domain, EGF-like 3 [Source:MGI Symbol;Acc:MGI:3045253]	-1.03342	0.210561	6.52266	0.0149555	0.0353329
ENSMUSG00000029864	Gstk1	glutathione S-transferase kappa 1 [Source:MGI Symbol;Acc:MGI:1923513]	-0.318769	2.15484	6.48724	0.0149679	0.0353579
ENSMUSG00000037708	Spag6	sperm associated antigen 6 [Source:MGI Symbol;Acc:MGI:3040687]	-0.531079	1.81178	6.48449	0.0149969	0.0354194
ENSMUSG00000031224	Magee2	MAGE family member E2 [Source:MGI Symbol;Acc:MGI:2148316]	-0.281608	2.27183	6.4831	0.0149977	0.0354194
ENSMUSG00000066571	Garre1	granule associated Rac and RHOG effector 1 [Source:MGI Symbol;Acc:MGI:1924311]	-0.220651	5.37364	6.48258	0.0150014	0.0354238
ENSMUSG00000115632	Gm17922	predicted gene, 17922 [Source:MGI Symbol;Acc:MGI:5010107]	-0.860967	0.385546	6.49128	0.0150086	0.0354342
ENSMUSG00000117613	Gm2629	predicted gene 2629 [Source:MGI Symbol;Acc:MGI:3780797]	-0.412363	1.24448	6.48145	0.0150096	0.0354342
ENSMUSG00000049760	Micos13	mitochondrial contact site and cristae organizing system subunit 13 [Source:MGI Symbol;Acc:MGI:2442174]	-0.211903	4.38094	6.47989	0.0150208	0.0354562
ENSMUSG00000051730	Mettl5	methyltransferase like 5 [Source:MGI Symbol;Acc:MGI:1922672]	-0.264027	2.75275	6.4767	0.0150438	0.0355061
ENSMUSG00000060679	Mrps9	mitochondrial ribosomal protein S9 [Source:MGI Symbol;Acc:MGI:1916777]	-0.16871	4.56723	6.47383	0.0150646	0.0355417
ENSMUSG00000103009	Gm4430	predicted gene 4430 [Source:MGI Symbol;Acc:MGI:3782614]	-0.321765	2.4338	6.4681	0.015106	0.0356351
ENSMUSG00000031595	Pdgfrl	platelet-derived growth factor receptor-like [Source:MGI Symbol;Acc:MGI:1916047]	-0.883227	-0.462525	6.46656	0.0151172	0.0356547
ENSMUSG00000036561	Ppp6r2	protein phosphatase 6, regulatory subunit 2 [Source:MGI Symbol;Acc:MGI:1918724]	-0.152925	6.63571	6.46644	0.0151181	0.0356547
ENSMUSG00000063873	Slc24a3	solute carrier family 24 (sodium/potassium/calcium exchanger), member 3 [Source:MGI Symbol;Acc:MGI:2137513]	-0.186086	6.97972	6.46561	0.0151241	0.0356628
ENSMUSG00000108878	Gm49493	predicted gene, 49493 [Source:MGI Symbol;Acc:MGI:6155171]	-0.536307	0.715561	6.46544	0.0151253	0.0356628
ENSMUSG00000104178	Gm9916	predicted gene 9916 [Source:MGI Symbol;Acc:MGI:3642633]	-1.26869	-1.64724	6.4644	0.0151329	0.0356763
ENSMUSG00000063488	Zkscan7	zinc finger with KRAB and SCAN domains 7 [Source:MGI Symbol;Acc:MGI:3040678]	-0.322949	2.65601	6.46387	0.0151368	0.0356808
ENSMUSG00000009535	Rnmt	RNA (guanine-7-) methyltransferase [Source:MGI Symbol;Acc:MGI:1915147]	-0.158291	6.00725	6.46318	0.0151418	0.0356832
ENSMUSG00000085511	Gm11738	predicted gene 11738 [Source:MGI Symbol;Acc:MGI:3650365]	-1.46146	-0.72673	6.46771	0.0151717	0.0357454
ENSMUSG00000046432	Bex3	brain expressed X-linked 3 [Source:MGI Symbol;Acc:MGI:1338016]	-0.222258	6.56227	6.46668	0.0151747	0.035748
ENSMUSG00000046207	Pik3r6	phosphoinositide-3-kinase regulatory subunit 5 [Source:MGI Symbol;Acc:MGI:2144613]	-0.362506	2.28711	6.45714	0.0151858	0.0357671
ENSMUSG00000020070	Rufy2	RUN and FYVE domain-containing 2 [Source:MGI Symbol;Acc:MGI:1917682]	-0.141174	6.61093	6.45432	0.0152064	0.0358092
ENSMUSG00000038812	Trmt112	tRNA methyltransferase 11-2 [Source:MGI Symbol;Acc:MGI:1914924]	-0.312998	3.4748	6.45041	0.0152349	0.0358684
ENSMUSG00000047773	Ankfn1	ankyrin-repeat and fibronectin type III domain containing 1 [Source:MGI Symbol;Acc:MGI:2686021]	-0.800155	1.37607	6.52154	0.0152717	0.0359495
ENSMUSG00000022972	Cfap298	cilia and flagella associate protien 298 [Source:MGI Symbol;Acc:MGI:1915251]	-0.235808	4.15289	6.44457	0.0152778	0.0359593
ENSMUSG00000002948	Map2k7	mitogen-activated protein kinase kinase 7 [Source:MGI Symbol;Acc:MGI:1346871]	-0.158389	6.24195	6.44095	0.0153044	0.0360129
ENSMUSG00000030314	Atg7	autophagy related 7 [Source:MGI Symbol;Acc:MGI:1921494]	-0.208332	4.47013	6.43963	0.0153141	0.0360269
ENSMUSG00000051483	Cbr1	carbonyl reductase 1 [Source:MGI Symbol;Acc:MGI:88284]	-0.177971	5.15244	6.43603	0.0153406	0.0360836
ENSMUSG00000020457	Drg1	developmentally regulated GTP binding protein 1 [Source:MGI Symbol;Acc:MGI:1343297]	-0.148988	5.64869	6.43584	0.015342	0.0360836
ENSMUSG00000102018	Iqank1	IQ motif and ankyrin repeat containing 1 [Source:MGI Symbol;Acc:MGI:3588184]	-0.521617	0.414833	6.43485	0.0153493	0.0360962
ENSMUSG00000040219	Ttc12	tetratricopeptide repeat domain 12 [Source:MGI Symbol;Acc:MGI:2444588]	-0.668746	0.345766	6.43034	0.0153826	0.0361566
ENSMUSG00000045667	Smtnl2	smoothelin-like 2 [Source:MGI Symbol;Acc:MGI:2442764]	-1.11896	-1.12484	6.42744	0.0154041	0.036198
ENSMUSG00000079386	Gm3173	predicted gene 3173 [Source:MGI Symbol;Acc:MGI:3781352]	-2.54248	-1.44425	6.55415	0.0154109	0.0362094
ENSMUSG00000052234	Epx	eosinophil peroxidase [Source:MGI Symbol;Acc:MGI:107569]	-1.70978	-2.35223	6.41998	0.0154595	0.0363145
ENSMUSG00000053012	Krcc1	lysine-rich coiled-coil 1 [Source:MGI Symbol;Acc:MGI:1889377]	-0.350564	3.5366	6.42883	0.015512	0.0364335
ENSMUSG00000027104	Atf2	activating transcription factor 2 [Source:MGI Symbol;Acc:MGI:109349]	-0.145999	6.99677	6.4056	0.0155668	0.0365484
ENSMUSG00000036743	Psma8	proteasome subunit alpha 8 [Source:MGI Symbol;Acc:MGI:1920927]	-1.25593	-1.74891	6.40364	0.0155815	0.0365783
ENSMUSG00000079614	Seh1l	SEH1-like (S. cerevisiae [Source:MGI Symbol;Acc:MGI:1919374]	-0.151645	5.10981	6.40252	0.0155899	0.0365936
ENSMUSG00000062604	Srpk2	serine/arginine-rich protein specific kinase 2 [Source:MGI Symbol;Acc:MGI:1201408]	-0.119168	8.14568	6.40115	0.0156001	0.0366131
ENSMUSG00000034157	Cipc	CLOCK interacting protein, circadian [Source:MGI Symbol;Acc:MGI:1919185]	-0.153558	6.51936	6.399	0.0156163	0.0366465
ENSMUSG00000112008	Gm47218	predicted gene, 47218 [Source:MGI Symbol;Acc:MGI:6096027]	-0.635527	0.563117	6.39489	0.0156472	0.0367008
ENSMUSG00000033579	Fa2h	fatty acid 2-hydroxylase [Source:MGI Symbol;Acc:MGI:2443327]	-0.400574	3.8712	6.47554	0.0156731	0.0367569
ENSMUSG00000021066	Atl1	atlastin GTPase 1 [Source:MGI Symbol;Acc:MGI:1921241]	-0.158632	7.12949	6.38868	0.0156941	0.0368015
ENSMUSG00000037210	Fam193a	family with sequence homology 193, member A [Source:MGI Symbol;Acc:MGI:2447768]	-0.203038	5.63422	6.38762	0.0157021	0.0368112
ENSMUSG00000026519	Tmem63a	transmembrane protein 63a [Source:MGI Symbol;Acc:MGI:2384789]	-0.361934	3.94936	6.43944	0.0157453	0.0369032
ENSMUSG00000104516	Gm9884	predicted gene 9884 [Source:MGI Symbol;Acc:MGI:3642830]	-0.687339	0.296113	6.37562	0.0157931	0.0370062
ENSMUSG00000022978	Mis18a	MIS18 kinetochore protein A [Source:MGI Symbol;Acc:MGI:1913828]	-0.366711	1.96107	6.37408	0.0158048	0.037029
ENSMUSG00000040139	9430038I01Rik	RIKEN cDNA 9430038I01 gene [Source:MGI Symbol;Acc:MGI:1924502]	-0.642543	0.796422	6.36672	0.015861	0.0371469
ENSMUSG00000029999	Tgfa	transforming growth factor alpha [Source:MGI Symbol;Acc:MGI:98724]	-0.320447	4.17139	6.40071	0.0158637	0.0371484
ENSMUSG00000090015	Gm15446	predicted gene 15446 [Source:MGI Symbol;Acc:MGI:3709333]	-0.18844	4.82969	6.36607	0.0158659	0.0371491
ENSMUSG00000010175	Prox1	prospero homeobox 1 [Source:MGI Symbol;Acc:MGI:97772]	-0.227153	3.75309	6.35591	0.0159439	0.0373183
ENSMUSG00000025077	Dclre1a	DNA cross-link repair 1A [Source:MGI Symbol;Acc:MGI:1930042]	-0.207415	3.52319	6.35588	0.0159441	0.0373183
ENSMUSG00000110791	Gm47508	predicted gene, 47508 [Source:MGI Symbol;Acc:MGI:6096495]	-1.00844	-1.0239	6.35459	0.015954	0.0373369
ENSMUSG00000113515	Gm29675	predicted gene, 29675 [Source:MGI Symbol;Acc:MGI:5588834]	-0.420466	1.3067	6.35342	0.015963	0.0373486
ENSMUSG00000087373	Gm15892	predicted gene 15892 [Source:MGI Symbol;Acc:MGI:3801833]	-1.09532	-1.44157	6.35225	0.015972	0.0373651
ENSMUSG00000089663	Gm15651	predicted gene 15651 [Source:MGI Symbol;Acc:MGI:3783095]	-1.53461	-2.12776	6.35167	0.0159765	0.0373709
ENSMUSG00000025280	Polr3a	polymerase (RNA) III (DNA directed) polypeptide A [Source:MGI Symbol;Acc:MGI:2681836]	-0.221167	4.96949	6.35103	0.0159814	0.0373778
ENSMUSG00000034040	Galnt17	polypeptide N-acetylgalactosaminyltransferase 17 [Source:MGI Symbol;Acc:MGI:2137594]	-0.221041	5.68664	6.35037	0.0159865	0.0373851
ENSMUSG00000028583	Pdpn	podoplanin [Source:MGI Symbol;Acc:MGI:103098]	-0.287714	2.57546	6.34711	0.0160117	0.0374392
ENSMUSG00000106205	C230096K16Rik	RIKEN cDNA C230096K16 gene [Source:MGI Symbol;Acc:MGI:3041194]	-0.697411	-0.607559	7.28606	0.0160416	0.0375046
ENSMUSG00000015837	Sqstm1	sequestosome 1 [Source:MGI Symbol;Acc:MGI:107931]	-0.123083	8.33558	6.33953	0.0160704	0.0375672
ENSMUSG00000057789	Bak1	BCL2-antagonist/killer 1 [Source:MGI Symbol;Acc:MGI:1097161]	-0.246345	3.12232	6.33729	0.0160877	0.0376031
ENSMUSG00000051486	Pcdhb11	protocadherin beta 11 [Source:MGI Symbol;Acc:MGI:2136746]	-0.40124	2.12828	6.33249	0.016125	0.037681
ENSMUSG00000020849	Ywhae	tyrosine 3-monooxygenase/tryptophan 5-monooxygenase activation protein, epsilon polypeptide [Source:MGI Symbol;Acc:MGI:894689]	-0.129958	9.17255	6.32943	0.0161488	0.0377272
ENSMUSG00000085051	Gm11542	predicted gene 11542 [Source:MGI Symbol;Acc:MGI:3650067]	-1.59107	-1.87444	6.32862	0.0161552	0.0377327
ENSMUSG00000087055	Gm11948	predicted gene 11948 [Source:MGI Symbol;Acc:MGI:3650068]	-0.902786	-0.794419	6.32813	0.016159	0.0377369
ENSMUSG00000027858	Tspan2	tetraspanin 2 [Source:MGI Symbol;Acc:MGI:1917997]	-0.39205	6.14618	6.48062	0.0161815	0.0377847
ENSMUSG00000035297	Cops4	COP9 signalosome subunit 4 [Source:MGI Symbol;Acc:MGI:1349414]	-0.173186	5.60633	6.32441	0.016188	0.0377954
ENSMUSG00000043789	Vwce	von Willebrand factor C and EGF domains [Source:MGI Symbol;Acc:MGI:1919018]	-0.933632	-1.08669	6.3229	0.0161998	0.0378183
ENSMUSG00000021809	Nudt13	nudix (nucleoside diphosphate linked moiety X)-type motif 13 [Source:MGI Symbol;Acc:MGI:1914975]	-0.253917	3.40116	6.3225	0.0162029	0.0378209
ENSMUSG00000026692	Fmo4	flavin containing monooxygenase 4 [Source:MGI Symbol;Acc:MGI:2429497]	-1.98097	-2.51997	6.31772	0.0162403	0.0378941
ENSMUSG00000025153	Fasn	fatty acid synthase [Source:MGI Symbol;Acc:MGI:95485]	-0.25994	8.11923	6.36958	0.0162524	0.0379102
ENSMUSG00000045284	Dcaf12l1	DDB1 and CUL4 associated factor 12-like 1 [Source:MGI Symbol;Acc:MGI:2444462]	-0.254252	5.55273	6.34178	0.0162585	0.0379177
ENSMUSG00000109792	Gm45426	predicted gene 45426 [Source:MGI Symbol;Acc:MGI:5791262]	-0.830774	-0.303471	6.3114	0.01629	0.0379818
ENSMUSG00000085148	Mir22hg	Mir22 host gene (non-protein coding) [Source:MGI Symbol;Acc:MGI:1914348]	-0.26437	4.53018	6.31581	0.0163039	0.0380095
ENSMUSG00000033054	Npat	nuclear protein in the AT region [Source:MGI Symbol;Acc:MGI:107605]	-0.163221	4.79846	6.30338	0.0163532	0.0381152
ENSMUSG00000025198	Erlin1	ER lipid raft associated 1 [Source:MGI Symbol;Acc:MGI:2387613]	-0.165437	4.50821	6.29767	0.0163984	0.0382114
ENSMUSG00000032212	Sltm	SAFB-like, transcription modulator [Source:MGI Symbol;Acc:MGI:1913910]	-0.169098	6.434	6.29764	0.0163986	0.0382114
ENSMUSG00000064105	Cnnm2	cyclin M2 [Source:MGI Symbol;Acc:MGI:2151054]	-0.187507	4.84424	6.29629	0.0164093	0.0382271
ENSMUSG00000053111	Fank1	fibronectin type 3 and ankyrin repeat domains 1 [Source:MGI Symbol;Acc:MGI:1914180]	-0.505969	1.74075	6.29629	0.0164094	0.0382271
ENSMUSG00000002384	Bmp8b	bone morphogenetic protein 8b [Source:MGI Symbol;Acc:MGI:107335]	-1.54659	-2.0316	6.29338	0.0164324	0.0382667
ENSMUSG00000009291	Pttg1ip	pituitary tumor-transforming 1 interacting protein [Source:MGI Symbol;Acc:MGI:2652132]	-0.175737	5.47709	6.29228	0.0164412	0.0382776
ENSMUSG00000110298	Gm8189	predicted gene 8189 [Source:MGI Symbol;Acc:MGI:3779786]	-0.879965	-0.564756	6.2908	0.0164529	0.0382955
ENSMUSG00000029047	Pex10	peroxisomal biogenesis factor 10 [Source:MGI Symbol;Acc:MGI:2684988]	-0.235773	2.99861	6.28611	0.0164903	0.0383635
ENSMUSG00000036395	Glb1l2	galactosidase, beta 1-like 2 [Source:MGI Symbol;Acc:MGI:2388283]	-1.43123	-1.74106	6.28287	0.0165162	0.0384142
ENSMUSG00000027447	Cst3	cystatin C [Source:MGI Symbol;Acc:MGI:102519]	-0.244527	8.85392	6.31342	0.0165214	0.0384216
ENSMUSG00000028832	Stmn1	stathmin 1 [Source:MGI Symbol;Acc:MGI:96739]	-0.255782	8.89084	6.32295	0.0165569	0.03849
ENSMUSG00000002014	Ssr4	signal sequence receptor, delta [Source:MGI Symbol;Acc:MGI:1099464]	-0.180236	4.62978	6.27723	0.0165612	0.0384935
ENSMUSG00000027737	Slc7a11	solute carrier family 7 (cationic amino acid transporter, y+ system), member 11 [Source:MGI Symbol;Acc:MGI:1347355]	-0.403375	5.53966	6.42658	0.0165629	0.0384935
ENSMUSG00000037406	Htra4	HtrA serine peptidase 4 [Source:MGI Symbol;Acc:MGI:3036260]	-0.681499	0.0645234	6.26869	0.0166298	0.0386356
ENSMUSG00000040537	Adam22	a disintegrin and metallopeptidase domain 22 [Source:MGI Symbol;Acc:MGI:1340046]	-0.13595	8.23257	6.26793	0.0166359	0.038645
ENSMUSG00000021573	Tppp	tubulin polymerization promoting protein [Source:MGI Symbol;Acc:MGI:1920198]	-0.132122	9.36226	6.26726	0.0166413	0.0386529
ENSMUSG00000099715	Gm28077	predicted gene 28077 [Source:MGI Symbol;Acc:MGI:5578783]	-2.06814	-2.12437	6.26591	0.0166521	0.0386733
ENSMUSG00000105514	Gm42913	predicted gene 42913 [Source:MGI Symbol;Acc:MGI:5663050]	-0.772791	0.0453303	6.2623	0.0166812	0.0387361
ENSMUSG00000025920	Stau2	staufen double-stranded RNA binding protein 2 [Source:MGI Symbol;Acc:MGI:1352508]	-0.114291	7.33893	6.25917	0.0167065	0.0387804
ENSMUSG00000070390	Nlrp1b	NLR family, pyrin domain containing 1B [Source:MGI Symbol;Acc:MGI:3582959]	-0.737906	-0.578884	6.2585	0.016712	0.0387884
ENSMUSG00000066979	Bub3	BUB3 mitotic checkpoint protein [Source:MGI Symbol;Acc:MGI:1343463]	-0.169907	5.57433	6.25525	0.0167382	0.0388445
ENSMUSG00000089914	4930486I03Rik	RIKEN cDNA 4930486I03 gene [Source:MGI Symbol;Acc:MGI:1922278]	-1.84066	-2.58494	6.25343	0.016753	0.0388741
ENSMUSG00000028032	Papss1	3'-phosphoadenosine 5'-phosphosulfate synthase 1 [Source:MGI Symbol;Acc:MGI:1330587]	-0.147025	5.74453	6.25188	0.0167656	0.0388984
ENSMUSG00000020081	Tacr2	tachykinin receptor 2 [Source:MGI Symbol;Acc:MGI:98477]	-2.01937	-2.21231	6.25089	0.0167736	0.0389122
ENSMUSG00000074194	Zfp791	zinc finger protein 791 [Source:MGI Symbol;Acc:MGI:3648473]	-0.233778	2.7325	6.24936	0.016786	0.0389363
ENSMUSG00000110206	Flt3l	FMS-like tyrosine kinase 3 ligand [Source:MGI Symbol;Acc:MGI:95560]	-0.338698	2.35076	6.24742	0.0168018	0.0389681
ENSMUSG00000085169	Gm10785	predicted gene 10785 [Source:MGI Symbol;Acc:MGI:3642149]	-1.39842	-2.07669	6.24484	0.0168228	0.0390073
ENSMUSG00000058806	Col13a1	collagen, type XIII, alpha 1 [Source:MGI Symbol;Acc:MGI:1277201]	-0.598467	0.454426	6.24383	0.016831	0.039021
ENSMUSG00000031698	Mylk3	myosin light chain kinase 3 [Source:MGI Symbol;Acc:MGI:2443063]	-0.408654	2.68764	6.24344	0.0168342	0.039021
ENSMUSG00000037060	Cavin3	caveolae associated 3 [Source:MGI Symbol;Acc:MGI:1923422]	-0.247455	3.33898	6.24335	0.0168349	0.039021
ENSMUSG00000039917	Rhbdd2	rhomboid domain containing 2 [Source:MGI Symbol;Acc:MGI:1915612]	-0.134134	5.99161	6.24248	0.016842	0.0390327
ENSMUSG00000063808	Gpatch1	G patch domain containing 1 [Source:MGI Symbol;Acc:MGI:1914721]	-0.164642	4.80908	6.24058	0.0168575	0.0390638
ENSMUSG00000116858	Gm49797	predicted gene, 49797 [Source:MGI Symbol;Acc:MGI:6215329]	-0.241854	3.19525	6.23651	0.0168908	0.0391265
ENSMUSG00000049680	Urgcp	upregulator of cell proliferation [Source:MGI Symbol;Acc:MGI:1919296]	-0.136243	5.86272	6.23311	0.0169186	0.0391813
ENSMUSG00000107178	Gm42531	predicted gene 42531 [Source:MGI Symbol;Acc:MGI:5662668]	-1.21008	-1.41016	6.21614	0.0170583	0.0394806
ENSMUSG00000063600	Egfem1	EGF-like and EMI domain containing 1 [Source:MGI Symbol;Acc:MGI:1922990]	-0.402835	1.9044	6.21281	0.0170858	0.0395346
ENSMUSG00000107108	Gm9936	predicted gene 9936 [Source:MGI Symbol;Acc:MGI:3641854]	-0.927147	-0.873058	6.21179	0.0170943	0.0395493
ENSMUSG00000034863	Ano8	anoctamin 8 [Source:MGI Symbol;Acc:MGI:2687327]	-0.16844	5.83083	6.20611	0.0171415	0.0396487
ENSMUSG00000075528	Aarsd1	alanyl-tRNA synthetase domain containing 1 [Source:MGI Symbol;Acc:MGI:1916934]	-0.20872	4.84853	6.20173	0.0171779	0.0397233
ENSMUSG00000110661	Gm31805	predicted gene, 31805 [Source:MGI Symbol;Acc:MGI:5590964]	-1.25517	-1.55569	6.20025	0.0171902	0.0397469
ENSMUSG00000023927	Satb1	special AT-rich sequence binding protein 1 [Source:MGI Symbol;Acc:MGI:105084]	-0.155232	7.31079	6.19675	0.0172194	0.0398095
ENSMUSG00000104299	Gm9924	predicted gene 9924 [Source:MGI Symbol;Acc:MGI:3642216]	-0.631735	0.482047	6.19469	0.0172367	0.0398396
ENSMUSG00000019179	Mdh2	malate dehydrogenase 2, NAD (mitochondrial) [Source:MGI Symbol;Acc:MGI:97050]	-0.150667	7.59992	6.19277	0.0172527	0.039867
ENSMUSG00000037361	Sf3b6	splicing factor 3B, subunit 6 [Source:MGI Symbol;Acc:MGI:1913305]	-0.211626	4.70364	6.18985	0.0172771	0.0399136
ENSMUSG00000017978	Cadps2	Ca2+-dependent activator protein for secretion 2 [Source:MGI Symbol;Acc:MGI:2443963]	-0.276332	6.65108	6.26122	0.0172988	0.0399588
ENSMUSG00000060180	Myh13	myosin, heavy polypeptide 13, skeletal muscle [Source:MGI Symbol;Acc:MGI:1339967]	-0.869753	-0.720625	6.17846	0.0173729	0.04012
ENSMUSG00000023104	Rfc2	replication factor C (activator 1) 2 [Source:MGI Symbol;Acc:MGI:1341868]	-0.233904	4.57832	6.17739	0.0173819	0.040131
ENSMUSG00000001870	Ltbp1	latent transforming growth factor beta binding protein 1 [Source:MGI Symbol;Acc:MGI:109151]	-0.238511	3.24047	6.16814	0.0174601	0.040287
ENSMUSG00000097323	4930426I24Rik	RIKEN cDNA 4930426I24 gene [Source:MGI Symbol;Acc:MGI:1921125]	-0.972665	-1.04776	6.16754	0.0174653	0.0402939
ENSMUSG00000020340	Cyfip2	cytoplasmic FMR1 interacting protein 2 [Source:MGI Symbol;Acc:MGI:1924134]	-0.204411	10.2979	6.16635	0.0174753	0.0403072
ENSMUSG00000049571	Cfap46	cilia and flagella associated protein 46 [Source:MGI Symbol;Acc:MGI:2444387]	-0.384641	1.96604	6.16483	0.0174882	0.0403322
ENSMUSG00000027805	Pfn2	profilin 2 [Source:MGI Symbol;Acc:MGI:97550]	-0.137749	8.66747	6.15756	0.0175501	0.0404699
ENSMUSG00000045100	Slc25a26	solute carrier family 25 (mitochondrial carrier, phosphate carrier), member 26 [Source:MGI Symbol;Acc:MGI:1914832]	-0.217497	3.54511	6.15724	0.0175529	0.0404713
ENSMUSG00000021464	Ror2	receptor tyrosine kinase-like orphan receptor 2 [Source:MGI Symbol;Acc:MGI:1347521]	-0.756671	-0.327825	6.15656	0.0175586	0.0404795
ENSMUSG00000024747	Aldh1a7	aldehyde dehydrogenase family 1, subfamily A7 [Source:MGI Symbol;Acc:MGI:1347050]	-0.729994	0.106248	6.15221	0.0175957	0.0405503
ENSMUSG00000043889	Gm8399	predicted gene 8399 [Source:MGI Symbol;Acc:MGI:3647971]	-1.0587	-1.07529	6.1506	0.0176096	0.0405723
ENSMUSG00000029710	Ephb4	Eph receptor B4 [Source:MGI Symbol;Acc:MGI:104757]	-0.426021	2.39651	6.14831	0.0176291	0.0406025
ENSMUSG00000097537	2610020C07Rik	RIKEN cDNA 2610020C07 gene [Source:MGI Symbol;Acc:MGI:1917168]	-0.713862	-0.343497	6.14668	0.0176431	0.0406297
ENSMUSG00000048076	Arf1	ADP-ribosylation factor 1 [Source:MGI Symbol;Acc:MGI:99431]	-0.11979	8.20529	6.14577	0.0176509	0.0406428
ENSMUSG00000025781	Atp5c1	ATP synthase, H+ transporting, mitochondrial F1 complex, gamma polypeptide 1 [Source:MGI Symbol;Acc:MGI:1261437]	-0.141428	7.23753	6.14382	0.0176676	0.0406663
ENSMUSG00000079523	Tmsb10	thymosin, beta 10 [Source:MGI Symbol;Acc:MGI:109146]	-0.274583	6.15447	6.20268	0.0177267	0.0407924
ENSMUSG00000029431	B3gnt4	UDP-GlcNAc:betaGal beta-1,3-N-acetylglucosaminyltransferase 4 [Source:MGI Symbol;Acc:MGI:2680208]	-0.967889	-0.982343	6.12661	0.0178161	0.0409731
ENSMUSG00000057615	Ldoc1	regulator of NFKB signaling [Source:MGI Symbol;Acc:MGI:2685212]	-0.871256	-0.549703	6.12116	0.0178634	0.0410769
ENSMUSG00000105858	2310074N15Rik	RIKEN cDNA 2310074N15 gene [Source:MGI Symbol;Acc:MGI:1922838]	-1.06983	-1.19653	6.11711	0.0178986	0.0411478
ENSMUSG00000031740	Mmp2	matrix metallopeptidase 2 [Source:MGI Symbol;Acc:MGI:97009]	-0.624784	0.674081	6.11656	0.0179034	0.0411537
ENSMUSG00000009585	Apobec3	apolipoprotein B mRNA editing enzyme, catalytic polypeptide 3 [Source:MGI Symbol;Acc:MGI:1933111]	-0.434399	1.4361	6.11588	0.0179093	0.0411625
ENSMUSG00000025588	Nat1	N-acetyl transferase 1 [Source:MGI Symbol;Acc:MGI:97279]	-0.769567	-0.0877572	6.11344	0.0179305	0.0412062
ENSMUSG00000049097	Ankrd34a	ankyrin repeat domain 34A [Source:MGI Symbol;Acc:MGI:3617846]	-0.184743	5.79492	6.10944	0.0179655	0.0412664
ENSMUSG00000061451	Tmem151a	transmembrane protein 151A [Source:MGI Symbol;Acc:MGI:2147713]	-0.199524	7.53076	6.10771	0.0179807	0.0412962
ENSMUSG00000009739	Pou6f1	POU domain, class 6, transcription factor 1 [Source:MGI Symbol;Acc:MGI:102935]	-0.220321	7.34813	6.11031	0.018068	0.0414767
ENSMUSG00000017615	Tnfaip1	tumor necrosis factor, alpha-induced protein 1 (endothelial) [Source:MGI Symbol;Acc:MGI:104961]	-0.148493	5.61666	6.09684	0.018076	0.0414899
ENSMUSG00000028111	Ctsk	cathepsin K [Source:MGI Symbol;Acc:MGI:107823]	-0.472114	1.52185	6.09555	0.0180874	0.041511
ENSMUSG00000029821	Gsdme	gasdermin E [Source:MGI Symbol;Acc:MGI:1889850]	-0.261289	3.00918	6.08702	0.0181627	0.0416686
ENSMUSG00000116262	Gm49544	predicted gene, 49544 [Source:MGI Symbol;Acc:MGI:6155250]	-1.38044	-1.92031	6.08625	0.0181695	0.0416792
ENSMUSG00000022314	Rad21	RAD21 cohesin complex component [Source:MGI Symbol;Acc:MGI:108016]	-0.14412	6.89333	6.08493	0.0181812	0.0417009
ENSMUSG00000022967	Ifnar1	interferon (alpha and beta) receptor 1 [Source:MGI Symbol;Acc:MGI:107658]	-0.17002	5.45544	6.08393	0.01819	0.0417161
ENSMUSG00000086939	Gm13530	predicted gene 13530 [Source:MGI Symbol;Acc:MGI:3651890]	-1.14281	-1.47621	6.082	0.0182071	0.0417502
ENSMUSG00000039883	Lrrc17	leucine rich repeat containing 17 [Source:MGI Symbol;Acc:MGI:1921761]	-1.3712	-1.9673	6.08048	0.0182206	0.0417761
ENSMUSG00000025001	Hells	helicase, lymphoid specific [Source:MGI Symbol;Acc:MGI:106209]	-0.349534	1.9368	6.07804	0.0182423	0.0418139
ENSMUSG00000101655	2310040G24Rik	RIKEN cDNA 2310040G24 gene [Source:MGI Symbol;Acc:MGI:1916897]	-0.72307	-0.384501	6.07788	0.0182437	0.0418139
ENSMUSG00000022724	Riox2	ribosomal oxygenase 2 [Source:MGI Symbol;Acc:MGI:1914264]	-0.241002	3.35777	6.07524	0.0182672	0.0418574
ENSMUSG00000040714	Klc3	kinesin light chain 3 [Source:MGI Symbol;Acc:MGI:1277971]	-0.734734	-0.293055	6.07374	0.0182805	0.0418677
ENSMUSG00000021687	Scamp1	secretory carrier membrane protein 1 [Source:MGI Symbol;Acc:MGI:1349480]	-0.135109	7.81083	6.07036	0.0183107	0.0419317
ENSMUSG00000001666	Ddt	D-dopachrome tautomerase [Source:MGI Symbol;Acc:MGI:1298381]	-0.235187	3.61088	6.06157	0.0183893	0.0421015
ENSMUSG00000027886	1700013F07Rik	RIKEN cDNA 1700013F07 gene [Source:MGI Symbol;Acc:MGI:1922754]	-0.895754	-0.564725	6.06007	0.0184027	0.042122
ENSMUSG00000026774	Potegl	POTE ankyrin domain family, member G like [Source:MGI Symbol;Acc:MGI:1918231]	-1.62148	-2.29798	6.05335	0.0184631	0.04225
ENSMUSG00000038240	Pdss2	prenyl (solanesyl) diphosphate synthase, subunit 2 [Source:MGI Symbol;Acc:MGI:1918615]	-0.232897	3.31729	6.0523	0.0184726	0.0422666
ENSMUSG00000039683	Sdk1	sidekick cell adhesion molecule 1 [Source:MGI Symbol;Acc:MGI:2444413]	-0.259741	3.80334	6.04556	0.0185334	0.0423903
ENSMUSG00000067780	Pi15	peptidase inhibitor 15 [Source:MGI Symbol;Acc:MGI:1934659]	-1.68584	-1.995	6.04199	0.0185657	0.042459
ENSMUSG00000021076	Actr10	ARP10 actin-related protein 10 [Source:MGI Symbol;Acc:MGI:1891654]	-0.136804	6.83075	6.03804	0.0186016	0.0425308
ENSMUSG00000020364	Zfp354a	zinc finger protein 354A [Source:MGI Symbol;Acc:MGI:103172]	-0.290087	3.12362	6.03546	0.018625	0.0425688
ENSMUSG00000057143	Trim12c	tripartite motif-containing 12C [Source:MGI Symbol;Acc:MGI:4821183]	-0.521509	1.3906	6.0349	0.0186301	0.0425753
ENSMUSG00000057359	Gm17494	predicted gene, 17494 [Source:MGI Symbol;Acc:MGI:4937128]	-0.418316	2.6852	6.0405	0.018639	0.0425855
ENSMUSG00000039552	Rsph4a	radial spoke head 4 homolog A (Chlamydomonas) [Source:MGI Symbol;Acc:MGI:3027894]	-0.748403	0.837954	6.04107	0.018657	0.0426161
ENSMUSG00000021189	Atxn3	ataxin 3 [Source:MGI Symbol;Acc:MGI:1099442]	-0.150658	5.2348	6.03041	0.0186709	0.0426377
ENSMUSG00000041565	L3mbtl4	L3MBTL4 histone methyl-lysine binding protein [Source:MGI Symbol;Acc:MGI:2444889]	-0.619815	-0.0441075	6.02693	0.0187027	0.0426999
ENSMUSG00000024926	Kat5	K(lysine) acetyltransferase 5 [Source:MGI Symbol;Acc:MGI:1932051]	-0.118031	5.53275	6.0265	0.0187066	0.0427036
ENSMUSG00000054385	Ceacam2	carcinoembryonic antigen-related cell adhesion molecule 2 [Source:MGI Symbol;Acc:MGI:1347246]	-1.88265	-2.25257	6.02397	0.0187298	0.0427461
ENSMUSG00000030844	Rgs10	regulator of G-protein signalling 10 [Source:MGI Symbol;Acc:MGI:1915115]	-0.233817	4.05632	6.02261	0.0187422	0.0427544
ENSMUSG00000062691	Cebpzos	CCAAT/enhancer binding protein (C/EBP), zeta, opposite strand [Source:MGI Symbol;Acc:MGI:1915804]	-0.306758	3.24141	6.02155	0.0187519	0.0427657
ENSMUSG00000037661	Gpr160	G protein-coupled receptor 160 [Source:MGI Symbol;Acc:MGI:1919112]	-0.729817	-0.449813	6.02073	0.0187594	0.0427775
ENSMUSG00000027099	Mtx2	metaxin 2 [Source:MGI Symbol;Acc:MGI:1859652]	-0.176738	4.7348	6.01907	0.0187746	0.042807
ENSMUSG00000035770	Dync1li2	dynein, cytoplasmic 1 light intermediate chain 2 [Source:MGI Symbol;Acc:MGI:107738]	-0.133066	8.18032	6.01707	0.018793	0.0428438
ENSMUSG00000051238	Swsap1	SWIM type zinc finger 7 associated protein 1 [Source:MGI Symbol;Acc:MGI:1914212]	-0.244511	3.194	6.0164	0.0187991	0.0428475
ENSMUSG00000032179	Bmp5	bone morphogenetic protein 5 [Source:MGI Symbol;Acc:MGI:88181]	-0.657672	1.24641	6.03174	0.0188074	0.0428612
ENSMUSG00000021536	Adcy2	adenylate cyclase 2 [Source:MGI Symbol;Acc:MGI:99676]	-0.150122	7.56381	6.01353	0.0188255	0.0428972
ENSMUSG00000097248	Gm2694	predicted gene 2694 [Source:MGI Symbol;Acc:MGI:3780864]	-0.629445	0.994488	6.01089	0.0188498	0.0429461
ENSMUSG00000078154	Gm12184	predicted gene 12184 [Source:MGI Symbol;Acc:MGI:3652174]	-3.16822	-2.29937	6.10603	0.0188515	0.0429461
ENSMUSG00000101995	Gm29480	predicted gene 29480 [Source:MGI Symbol;Acc:MGI:5580186]	-1.26902	-1.77619	6.00797	0.0188767	0.0429827
ENSMUSG00000009733	Tfcp2	transcription factor CP2 [Source:MGI Symbol;Acc:MGI:98509]	-0.153161	4.48394	6.00636	0.0188915	0.0430092
ENSMUSG00000002732	Fkbp7	FK506 binding protein 7 [Source:MGI Symbol;Acc:MGI:1336879]	-0.564474	0.795977	6.0062	0.018893	0.0430092
ENSMUSG00000019256	Ahr	aryl-hydrocarbon receptor [Source:MGI Symbol;Acc:MGI:105043]	-0.209008	3.82499	6.00596	0.0188952	0.0430092
ENSMUSG00000081219	Bambi-ps1	BMP and activin membrane-bound inhibitor, pseudogene (Xenopus laevis) [Source:MGI Symbol;Acc:MGI:1932402]	-1.36761	-1.32363	6.00449	0.0189088	0.043035
ENSMUSG00000086425	F730016J06Rik	RIKEN cDNA F730016J06 gene [Source:MGI Symbol;Acc:MGI:2443559]	-1.38287	-2.10893	6.12765	0.0189186	0.0430522
ENSMUSG00000062210	Tnfaip8	tumor necrosis factor, alpha-induced protein 8 [Source:MGI Symbol;Acc:MGI:2147191]	-0.348574	2.15953	6.00305	0.0189221	0.0430549
ENSMUSG00000105677	Gm43328	predicted gene 43328 [Source:MGI Symbol;Acc:MGI:5663465]	-0.529682	0.752622	5.99886	0.0189609	0.0431328
ENSMUSG00000074994	Qser1	glutamine and serine rich 1 [Source:MGI Symbol;Acc:MGI:2138986]	-0.194746	4.32171	5.99618	0.0189857	0.0431788
ENSMUSG00000036594	H2-Aa	histocompatibility 2, class II antigen A, alpha [Source:MGI Symbol;Acc:MGI:95895]	-0.719506	0.385873	5.99437	0.0190025	0.0432067
ENSMUSG00000020695	Mrc2	mannose receptor, C type 2 [Source:MGI Symbol;Acc:MGI:107818]	-0.525297	3.29397	6.09933	0.0190532	0.0432838
ENSMUSG00000048388	Fam171b	family with sequence similarity 171, member B [Source:MGI Symbol;Acc:MGI:2444579]	-0.121984	8.61647	5.9885	0.0190571	0.0432838
ENSMUSG00000086245	Gm16170	predicted gene 16170 [Source:MGI Symbol;Acc:MGI:3805548]	-1.02068	-1.34779	5.98766	0.019065	0.0432965
ENSMUSG00000107143	Gm6598	predicted gene 6598 [Source:MGI Symbol;Acc:MGI:3646314]	-0.812424	-0.347215	5.98527	0.0190872	0.0433314
ENSMUSG00000039016	Timm8b	translocase of inner mitochondrial membrane 8B [Source:MGI Symbol;Acc:MGI:1353424]	-0.190783	5.39011	5.98438	0.0190956	0.0433451
ENSMUSG00000026356	Dars	aspartyl-tRNA synthetase [Source:MGI Symbol;Acc:MGI:2442544]	-0.17119	5.38239	5.97651	0.0191692	0.0434913
ENSMUSG00000054942	Miga1	mitoguardin 1 [Source:MGI Symbol;Acc:MGI:1924567]	-0.1466	6.84342	5.97566	0.0191772	0.0435042
ENSMUSG00000026188	Tmem169	transmembrane protein 169 [Source:MGI Symbol;Acc:MGI:2442781]	-0.201755	4.30218	5.97496	0.0191837	0.0435138
ENSMUSG00000002345	Borcs8	BLOC-1 related complex subunit 8 [Source:MGI Symbol;Acc:MGI:1919618]	-0.191602	3.91849	5.97064	0.0192243	0.0435954
ENSMUSG00000116048	Septin2	septin 2 [Source:MGI Symbol;Acc:MGI:97298]	-0.214775	5.53182	5.97037	0.0192269	0.043596
ENSMUSG00000003380	Rabac1	Rab acceptor 1 (prenylated) [Source:MGI Symbol;Acc:MGI:1201692]	-0.260408	5.68805	6.01	0.0192331	0.0436027
ENSMUSG00000023170	Gps2	G protein pathway suppressor 2 [Source:MGI Symbol;Acc:MGI:1891751]	-0.225282	3.7476	5.96956	0.0192344	0.0436027
ENSMUSG00000002660	Clpp	caseinolytic mitochondrial matrix peptidase proteolytic subunit [Source:MGI Symbol;Acc:MGI:1858213]	-0.276349	4.43745	5.98547	0.0192381	0.0436057
ENSMUSG00000023505	Cdca3	cell division cycle associated 3 [Source:MGI Symbol;Acc:MGI:1315198]	-0.777819	-0.588391	5.96691	0.0192594	0.0436488
ENSMUSG00000029771	Irf5	interferon regulatory factor 5 [Source:MGI Symbol;Acc:MGI:1350924]	-0.399354	1.37435	5.96352	0.0192914	0.0437108
ENSMUSG00000082922	Gm6939	predicted gene 6939 [Source:MGI Symbol;Acc:MGI:3782976]	-1.49473	-2.33871	5.96294	0.0192969	0.043718
ENSMUSG00000117905	Gm50230	predicted gene, 50230 [Source:MGI Symbol;Acc:MGI:6303033]	-1.01471	-0.688423	5.95983	0.0193262	0.0437739
ENSMUSG00000073131	Vma21	VMA21 vacuolar H+-ATPase homolog (S. cerevisiae) [Source:MGI Symbol;Acc:MGI:1914298]	-0.303519	5.81984	6.04614	0.01933	0.0437773
ENSMUSG00000039782	Cpeb2	cytoplasmic polyadenylation element binding protein 2 [Source:MGI Symbol;Acc:MGI:2442640]	-0.186531	6.50571	5.95915	0.0193327	0.0437781
ENSMUSG00000028393	Alad	aminolevulinate, delta-, dehydratase [Source:MGI Symbol;Acc:MGI:96853]	-0.259451	3.63135	5.9578	0.0193454	0.0437947
ENSMUSG00000071724	Smpd5	sphingomyelin phosphodiesterase 5 [Source:MGI Symbol;Acc:MGI:3709877]	-1.03718	-1.52155	5.95764	0.019347	0.0437947
ENSMUSG00000115311	Gm35823	predicted gene, 35823 [Source:MGI Symbol;Acc:MGI:5594982]	-0.42899	1.34043	5.95469	0.0193749	0.0438526
ENSMUSG00000026171	Rnf25	ring finger protein 25 [Source:MGI Symbol;Acc:MGI:1890215]	-0.172123	4.83576	5.95285	0.0193924	0.043887
ENSMUSG00000044534	Ackr2	atypical chemokine receptor 2 [Source:MGI Symbol;Acc:MGI:1891697]	-0.366964	2.12561	5.94834	0.0194353	0.0439681
ENSMUSG00000031375	Bgn	biglycan [Source:MGI Symbol;Acc:MGI:88158]	-0.399695	3.83936	6.02086	0.019496	0.044095
ENSMUSG00000043687	1190005I06Rik	RIKEN cDNA 1190005I06 gene [Source:MGI Symbol;Acc:MGI:1916168]	-0.485386	1.11204	5.94037	0.0195113	0.0441242
ENSMUSG00000055409	Nell1	NEL-like 1 [Source:MGI Symbol;Acc:MGI:2443902]	-0.241133	5.4456	5.95409	0.0195326	0.0441672
ENSMUSG00000061461	Smim20	small integral membrane protein 20 [Source:MGI Symbol;Acc:MGI:1913528]	-0.276336	3.59769	5.93175	0.0195938	0.044295
ENSMUSG00000041225	Arhgap12	Rho GTPase activating protein 12 [Source:MGI Symbol;Acc:MGI:1922665]	-0.172318	4.89679	5.9306	0.0196049	0.0443146
ENSMUSG00000085041	BB031773	expressed sequence BB031773 [Source:MGI Symbol;Acc:MGI:2140631]	-1.14839	-1.44862	5.9261	0.0196481	0.0444018
ENSMUSG00000024959	Bad	BCL2-associated agonist of cell death [Source:MGI Symbol;Acc:MGI:1096330]	-0.243047	3.7773	5.92526	0.0196563	0.0444149
ENSMUSG00000027750	Postn	periostin, osteoblast specific factor [Source:MGI Symbol;Acc:MGI:1926321]	-0.562712	1.84931	5.93534	0.0196639	0.0444268
ENSMUSG00000000759	Tubgcp3	tubulin, gamma complex associated protein 3 [Source:MGI Symbol;Acc:MGI:2183752]	-0.170713	5.4121	5.92119	0.0196955	0.0444875
ENSMUSG00000005892	Trh	thyrotropin releasing hormone [Source:MGI Symbol;Acc:MGI:98823]	-0.817116	-0.135938	5.91951	0.0197117	0.0445189
ENSMUSG00000104157	Gm38101	predicted gene, 38101 [Source:MGI Symbol;Acc:MGI:5611329]	-0.760419	-0.590589	5.91513	0.0197541	0.044596
ENSMUSG00000028522	Mier1	MEIR1 treanscription regulator [Source:MGI Symbol;Acc:MGI:1918398]	-0.20259	5.37594	5.91436	0.0197615	0.0446047
ENSMUSG00000026004	Kansl1l	KAT8 regulatory NSL complex subunit 1-like [Source:MGI Symbol;Acc:MGI:1915941]	-0.246594	3.54631	5.91329	0.0197719	0.0446058
ENSMUSG00000031848	Lsm4	LSM4 homolog, U6 small nuclear RNA and mRNA degradation associated [Source:MGI Symbol;Acc:MGI:1354692]	-0.256	3.72441	5.91313	0.0197735	0.0446058
ENSMUSG00000031835	Mbtps1	membrane-bound transcription factor peptidase, site 1 [Source:MGI Symbol;Acc:MGI:1927235]	-0.125455	6.3208	5.91309	0.0197738	0.0446058
ENSMUSG00000031791	Tmem38a	transmembrane protein 38A [Source:MGI Symbol;Acc:MGI:1921416]	-0.127635	6.5265	5.91274	0.0197773	0.0446082
ENSMUSG00000029838	Ptn	pleiotrophin [Source:MGI Symbol;Acc:MGI:97804]	-0.333018	8.17328	6.02916	0.0197956	0.0446395
ENSMUSG00000051074	4930579K19Rik	RIKEN cDNA 4930579K19 gene [Source:MGI Symbol;Acc:MGI:1923131]	-0.933015	-1.27998	6.39272	0.0197959	0.0446395
ENSMUSG00000039218	Srrm2	serine/arginine repetitive matrix 2 [Source:MGI Symbol;Acc:MGI:1923206]	-0.282156	9.98546	5.97888	0.0198054	0.0446556
ENSMUSG00000022884	Eif4a2	eukaryotic translation initiation factor 4A2 [Source:MGI Symbol;Acc:MGI:106906]	-0.160439	9.15561	5.908	0.0198233	0.0446853
ENSMUSG00000067714	Lpar5	lysophosphatidic acid receptor 5 [Source:MGI Symbol;Acc:MGI:2685918]	-1.30384	-1.8579	5.9067	0.0198359	0.044703
ENSMUSG00000107355	AI839979	expressed sequence AI839979 [Source:MGI Symbol;Acc:MGI:2140975]	-0.968091	-1.09686	5.905	0.0198525	0.044735
ENSMUSG00000102440	Pcdhga9	protocadherin gamma subfamily A, 9 [Source:MGI Symbol;Acc:MGI:1935226]	-0.47927	3.83422	6.02516	0.0198598	0.0447463
ENSMUSG00000034673	Pbx2	pre B cell leukemia homeobox 2 [Source:MGI Symbol;Acc:MGI:1341793]	-0.147937	5.1285	5.90269	0.019875	0.0447751
ENSMUSG00000033628	Pik3c3	phosphatidylinositol 3-kinase catalytic subunit type 3 [Source:MGI Symbol;Acc:MGI:2445019]	-0.151227	5.56296	5.89673	0.0199331	0.04489
ENSMUSG00000036334	Igsf10	immunoglobulin superfamily, member 10 [Source:MGI Symbol;Acc:MGI:1923481]	-0.405131	1.56318	5.89187	0.0199807	0.044981
ENSMUSG00000078921	Tgtp2	T cell specific GTPase 2 [Source:MGI Symbol;Acc:MGI:3710083]	-1.03095	0.601616	5.98262	0.020002	0.0450182
ENSMUSG00000042750	Bex2	brain expressed X-linked 2 [Source:MGI Symbol;Acc:MGI:1338017]	-0.264807	7.02707	5.9496	0.0200415	0.0450911
ENSMUSG00000109193	Gm39027	predicted gene, 39027 [Source:MGI Symbol;Acc:MGI:5621912]	-1.08761	-1.70167	5.88467	0.0200515	0.0450973
ENSMUSG00000029387	Gtf2h3	general transcription factor IIH, polypeptide 3 [Source:MGI Symbol;Acc:MGI:1277143]	-0.161645	3.70629	5.88155	0.0200822	0.0451611
ENSMUSG00000020777	Acox1	acyl-Coenzyme A oxidase 1, palmitoyl [Source:MGI Symbol;Acc:MGI:1330812]	-0.116423	7.5227	5.87587	0.0201383	0.045271
ENSMUSG00000109814	Gm45847	predicted gene 45847 [Source:MGI Symbol;Acc:MGI:5804962]	-0.460507	1.10965	5.87482	0.0201486	0.0452888
ENSMUSG00000023456	Tpi1	triosephosphate isomerase 1 [Source:MGI Symbol;Acc:MGI:98797]	-0.147101	8.78613	5.87227	0.0201739	0.0453402
ENSMUSG00000061517	Sox21	SRY (sex determining region Y)-box 21 [Source:MGI Symbol;Acc:MGI:2654070]	-0.35261	2.88337	5.87195	0.0201771	0.0453419
ENSMUSG00000038607	Gng10	guanine nucleotide binding protein (G protein), gamma 10 [Source:MGI Symbol;Acc:MGI:1336169]	-0.256929	4.44505	5.87317	0.0201965	0.0453749
ENSMUSG00000031683	Lsm6	LSM6 homolog, U6 small nuclear RNA and mRNA degradation associated [Source:MGI Symbol;Acc:MGI:1925901]	-0.156964	4.58733	5.86521	0.020244	0.0454653
ENSMUSG00000028964	Park7	Parkinson disease (autosomal recessive, early onset) 7 [Source:MGI Symbol;Acc:MGI:2135637]	-0.180343	5.79843	5.86285	0.0202675	0.0455073
ENSMUSG00000038893	Fam117a	family with sequence similarity 117, member A [Source:MGI Symbol;Acc:MGI:2144564]	-0.368918	1.34153	5.86181	0.0202779	0.0455197
ENSMUSG00000020549	Elac2	elaC ribonuclease Z 2 [Source:MGI Symbol;Acc:MGI:1890496]	-0.16366	4.84522	5.85923	0.0203036	0.045572
ENSMUSG00000009356	Lpo	lactoperoxidase [Source:MGI Symbol;Acc:MGI:1923363]	-0.753484	-0.611304	5.85576	0.0203382	0.0456443
ENSMUSG00000028497	Hacd4	3-hydroxyacyl-CoA dehydratase 4 [Source:MGI Symbol;Acc:MGI:1914025]	-0.511142	1.33389	5.85489	0.0203469	0.0456583
ENSMUSG00000025780	Itih5	inter-alpha (globulin) inhibitor H5 [Source:MGI Symbol;Acc:MGI:1925751]	-0.235029	5.28637	5.8612	0.0203593	0.0456808
ENSMUSG00000007035	Msh5	mutS homolog 5 [Source:MGI Symbol;Acc:MGI:1329021]	-1.36137	-1.79585	5.85307	0.0203652	0.0456885
ENSMUSG00000028416	Bag1	BCL2-associated athanogene 1 [Source:MGI Symbol;Acc:MGI:108047]	-0.154257	6.15227	5.85184	0.0203774	0.0457106
ENSMUSG00000085998	AW822252	expressed sequence AW822252 [Source:MGI Symbol;Acc:MGI:2148030]	-0.374805	2.17995	5.85043	0.0203916	0.0457369
ENSMUSG00000043822	Adamtsl5	ADAMTS-like 5 [Source:MGI Symbol;Acc:MGI:1913798]	-0.308046	2.64326	5.84919	0.0204039	0.0457592
ENSMUSG00000038112	AW551984	expressed sequence AW551984 [Source:MGI Symbol;Acc:MGI:2143322]	-0.579507	1.59638	5.85167	0.0204152	0.0457789
ENSMUSG00000080797	Gm15760	predicted gene 15760 [Source:MGI Symbol;Acc:MGI:3642834]	-1.1064	-1.88202	5.8471	0.0204249	0.0457901
ENSMUSG00000026039	Sgo2a	shugoshin 2A [Source:MGI Symbol;Acc:MGI:1098767]	-0.633292	0.385517	5.8471	0.020425	0.0457901
ENSMUSG00000038467	Chmp4b	charged multivesicular body protein 4B [Source:MGI Symbol;Acc:MGI:1922858]	-0.142071	6.99633	5.84626	0.0204334	0.0458034
ENSMUSG00000060030	Olfr317	olfactory receptor 317 [Source:MGI Symbol;Acc:MGI:3030151]	-1.83372	-2.3033	5.84133	0.020483	0.0459071
ENSMUSG00000055733	Nap1l3	nucleosome assembly protein 1-like 3 [Source:MGI Symbol;Acc:MGI:1859565]	-0.227692	5.7375	5.85178	0.0204845	0.0459071
ENSMUSG00000047843	Bri3	brain protein I3 [Source:MGI Symbol;Acc:MGI:1933174]	-0.230067	4.09109	5.84092	0.0204871	0.0459075
ENSMUSG00000104195	B230377A18Rik	RIKEN cDNA B230377A18 gene [Source:MGI Symbol;Acc:MGI:3704260]	-0.771545	-0.515329	5.82656	0.0206323	0.0462109
ENSMUSG00000025963	Mdh1b	malate dehydrogenase 1B, NAD (soluble) [Source:MGI Symbol;Acc:MGI:1923918]	-0.690029	-0.464577	5.82611	0.0206369	0.0462157
ENSMUSG00000018446	C1qbp	complement component 1, q subcomponent binding protein [Source:MGI Symbol;Acc:MGI:1194505]	-0.183932	5.11921	5.82499	0.0206482	0.0462356
ENSMUSG00000028785	Hpca	hippocalcin [Source:MGI Symbol;Acc:MGI:1336200]	-0.195112	8.76893	5.81256	0.0207749	0.0464953
ENSMUSG00000001891	Ugp2	UDP-glucose pyrophosphorylase 2 [Source:MGI Symbol;Acc:MGI:2183447]	-0.206252	6.09913	5.8124	0.0207766	0.0464953
ENSMUSG00000031644	Nek1	NIMA (never in mitosis gene a)-related expressed kinase 1 [Source:MGI Symbol;Acc:MGI:97303]	-0.165054	5.92123	5.81088	0.0207921	0.0465247
ENSMUSG00000090150	Acad11	acyl-Coenzyme A dehydrogenase family, member 11 [Source:MGI Symbol;Acc:MGI:2143169]	-0.168701	4.69284	5.81004	0.0208008	0.0465385
ENSMUSG00000022614	Lmf2	lipase maturation factor 2 [Source:MGI Symbol;Acc:MGI:2146015]	-0.2302	3.63911	5.80683	0.0208337	0.0466011
ENSMUSG00000028251	Tstd3	thiosulfate sulfurtransferase (rhodanese)-like domain containing 3 [Source:MGI Symbol;Acc:MGI:1924282]	-0.187511	4.02286	5.806	0.0208422	0.0466146
ENSMUSG00000046096	Mosmo	modulator of smoothened [Source:MGI Symbol;Acc:MGI:2446240]	-0.144466	6.2618	5.80477	0.0208548	0.0466351
ENSMUSG00000038502	Ptov1	prostate tumor over expressed gene 1 [Source:MGI Symbol;Acc:MGI:1933946]	-0.170115	6.46386	5.80462	0.0208563	0.0466351
ENSMUSG00000117284	Gm7072	predicted gene 7072 [Source:MGI Symbol;Acc:MGI:3648314]	-0.213732	4.39643	5.80045	0.0208992	0.0467089
ENSMUSG00000024070	Prkd3	protein kinase D3 [Source:MGI Symbol;Acc:MGI:1922542]	-0.236427	4.0377	5.79756	0.0209289	0.0467643
ENSMUSG00000034667	Xpot	exportin, tRNA (nuclear export receptor for tRNAs) [Source:MGI Symbol;Acc:MGI:1920442]	-0.118393	6.5027	5.79576	0.0209475	0.0467893
ENSMUSG00000050394	Armcx6	armadillo repeat containing, X-linked 6 [Source:MGI Symbol;Acc:MGI:2147993]	-0.343314	1.97461	5.79567	0.0209485	0.0467893
ENSMUSG00000006589	Aprt	adenine phosphoribosyl transferase [Source:MGI Symbol;Acc:MGI:88061]	-0.23879	3.59238	5.79551	0.0209501	0.0467893
ENSMUSG00000074064	Mlycd	malonyl-CoA decarboxylase [Source:MGI Symbol;Acc:MGI:1928485]	-0.195164	4.10994	5.79406	0.0209651	0.0468101
ENSMUSG00000024725	Ostf1	osteoclast stimulating factor 1 [Source:MGI Symbol;Acc:MGI:700012]	-0.248974	2.97309	5.79389	0.0209668	0.0468101
ENSMUSG00000006784	Odad4	outer dynein arm complex subunit 4 [Source:MGI Symbol;Acc:MGI:1921657]	-0.453608	1.03705	5.7935	0.0209708	0.0468136
ENSMUSG00000047414	Flrt2	fibronectin leucine rich transmembrane protein 2 [Source:MGI Symbol;Acc:MGI:3603594]	-0.248762	6.76937	5.83782	0.0210135	0.0468977
ENSMUSG00000025239	Limd1	LIM domains containing 1 [Source:MGI Symbol;Acc:MGI:1352502]	-0.248598	3.26928	5.78642	0.0210441	0.0469605
ENSMUSG00000097357	Gm16793	predicted gene, 16793 [Source:MGI Symbol;Acc:MGI:4439717]	-0.727308	-0.745406	5.78594	0.0210491	0.0469661
ENSMUSG00000066151	Fkbp15	FK506 binding protein 15 [Source:MGI Symbol;Acc:MGI:2444782]	-0.151386	5.45024	5.7794	0.0211171	0.0470954
ENSMUSG00000118132	4833408A19Rik	RIKEN cDNA 4833408A19 gene [Source:MGI Symbol;Acc:MGI:1921038]	-1.02418	-1.60315	5.7761	0.0211515	0.047161
ENSMUSG00000028833	Ncdn	neurochondrin [Source:MGI Symbol;Acc:MGI:1347351]	-0.182628	9.85856	5.7749	0.021164	0.0471833
ENSMUSG00000061080	Lsamp	limbic system-associated membrane protein [Source:MGI Symbol;Acc:MGI:1261760]	-0.142031	8.18759	5.77257	0.0211883	0.0472284
ENSMUSG00000039899	Fgl2	fibrinogen-like protein 2 [Source:MGI Symbol;Acc:MGI:103266]	-0.674466	0.741863	5.77026	0.0212124	0.047269
ENSMUSG00000087028	Gm13387	predicted gene 13387 [Source:MGI Symbol;Acc:MGI:3651242]	-1.06659	-1.70549	5.76203	0.0212987	0.0474501
ENSMUSG00000064201	Krt2	keratin 2 [Source:MGI Symbol;Acc:MGI:96699]	-1.54638	-2.24712	5.75893	0.0213313	0.0475114
ENSMUSG00000024787	Snx15	sorting nexin 15 [Source:MGI Symbol;Acc:MGI:1916274]	-0.180429	4.37142	5.7532	0.0213917	0.0476242
ENSMUSG00000025825	Iscu	iron-sulfur cluster assembly enzyme [Source:MGI Symbol;Acc:MGI:1913633]	-0.209423	5.37824	5.75317	0.021392	0.0476242
ENSMUSG00000082319	Actr3-ps	actin related protein 3, pseudogene [Source:MGI Symbol;Acc:MGI:3648640]	-2.48003	-2.35033	5.75217	0.0214026	0.0476421
ENSMUSG00000028657	Ppt1	palmitoyl-protein thioesterase 1 [Source:MGI Symbol;Acc:MGI:1298204]	-0.128588	6.63434	5.7487	0.0214392	0.0477124
ENSMUSG00000025178	Pi4k2a	phosphatidylinositol 4-kinase type 2 alpha [Source:MGI Symbol;Acc:MGI:1934031]	-0.133475	6.09316	5.74574	0.0214706	0.047771
ENSMUSG00000019261	Map1s	microtubule-associated protein 1S [Source:MGI Symbol;Acc:MGI:2443304]	-0.205569	5.39701	5.74355	0.0214938	0.0478169
ENSMUSG00000056162	Cndp1	carnosine dipeptidase 1 (metallopeptidase M20 family) [Source:MGI Symbol;Acc:MGI:2451097]	-1.20676	-1.68959	5.74095	0.0215214	0.0478728
ENSMUSG00000073902	Gvin3	GTPase, very large interferon inducible, family member 3 [Source:MGI Symbol;Acc:MGI:3584360]	-1.5473	-2.24787	5.73833	0.0215493	0.0479123
ENSMUSG00000041777	Cir1	corepressor interacting with RBPJ, 1 [Source:MGI Symbol;Acc:MGI:1914185]	-0.20329	5.17861	5.73832	0.0215493	0.0479123
ENSMUSG00000107539	Gm44790	predicted gene 44790 [Source:MGI Symbol;Acc:MGI:5753366]	-6.24472	-2.19549	5.91611	0.0215755	0.0479647
ENSMUSG00000030986	Dhx32	DEAH (Asp-Glu-Ala-His) box polypeptide 32 [Source:MGI Symbol;Acc:MGI:2141813]	-0.148788	4.49062	5.73419	0.0215933	0.0479988
ENSMUSG00000003992	Ssbp2	single-stranded DNA binding protein 2 [Source:MGI Symbol;Acc:MGI:1914220]	-0.151005	6.12392	5.73144	0.0216227	0.0480583
ENSMUSG00000093452	Zfhx2os	zinc finger homeobox 2, opposite strand [Source:MGI Symbol;Acc:MGI:3620246]	-0.371004	3.21767	5.749	0.021636	0.0480784
ENSMUSG00000073421	H2-Ab1	histocompatibility 2, class II antigen A, beta 1 [Source:MGI Symbol;Acc:MGI:103070]	-0.873872	-0.0246772	5.73012	0.0216368	0.0480784
ENSMUSG00000049734	Trex1	three prime repair exonuclease 1 [Source:MGI Symbol;Acc:MGI:1328317]	-0.426037	2.11092	5.72616	0.0216792	0.0481669
ENSMUSG00000028837	Psmb2	proteasome (prosome, macropain) subunit, beta type 2 [Source:MGI Symbol;Acc:MGI:1347045]	-0.188379	5.20096	5.72262	0.0217171	0.0482455
ENSMUSG00000042632	Pla2g6	phospholipase A2, group VI [Source:MGI Symbol;Acc:MGI:1859152]	-0.288759	4.13655	5.73265	0.02178	0.0483739
ENSMUSG00000100632	9430060I03Rik	RIKEN cDNA 9430060I03 gene [Source:MGI Symbol;Acc:MGI:3702484]	-1.53671	-2.2516	5.71611	0.0217871	0.0483838
ENSMUSG00000105594	Gm43398	predicted gene 43398 [Source:MGI Symbol;Acc:MGI:5663535]	-0.558364	1.74597	5.72849	0.0218354	0.048474
ENSMUSG00000025505	Tmem80	transmembrane protein 80 [Source:MGI Symbol;Acc:MGI:1918698]	-0.197866	4.28436	5.71083	0.021844	0.0484783
ENSMUSG00000057455	Rit2	Ras-like without CAAX 2 [Source:MGI Symbol;Acc:MGI:108054]	-0.16055	5.99197	5.71014	0.0218515	0.0484869
ENSMUSG00000020691	Mettl2	methyltransferase like 2 [Source:MGI Symbol;Acc:MGI:1289171]	-0.206353	3.47142	5.70577	0.0218988	0.0485804
ENSMUSG00000028381	Ugcg	UDP-glucose ceramide glucosyltransferase [Source:MGI Symbol;Acc:MGI:1332243]	-0.138278	6.62585	5.70351	0.0219232	0.0486288
ENSMUSG00000103037	Pcdhgb1	protocadherin gamma subfamily B, 1 [Source:MGI Symbol;Acc:MGI:1935169]	-0.502758	3.8402	5.82831	0.0219283	0.0486345
ENSMUSG00000038195	Rilp	Rab interacting lysosomal protein [Source:MGI Symbol;Acc:MGI:2144271]	-0.740042	-0.264162	5.69978	0.0219636	0.0487071
ENSMUSG00000022749	Tbc1d23	TBC1 domain family, member 23 [Source:MGI Symbol;Acc:MGI:1914831]	-0.141871	5.37117	5.69908	0.0219713	0.0487127
ENSMUSG00000024300	Myo1f	myosin IF [Source:MGI Symbol;Acc:MGI:107711]	-0.439167	1.31687	5.69373	0.0220295	0.0488303
ENSMUSG00000076609	Igkc	immunoglobulin kappa constant [Source:MGI Symbol;Acc:MGI:96495]	-1.98384	-1.96289	5.70663	0.0220525	0.0488626
ENSMUSG00000049436	Upk1b	uroplakin 1B [Source:MGI Symbol;Acc:MGI:98912]	-0.672644	-0.227624	5.69144	0.0220545	0.0488626
ENSMUSG00000085241	Snhg3	small nucleolar RNA host gene 3 [Source:MGI Symbol;Acc:MGI:2684817]	-0.39765	1.77032	5.69	0.0220702	0.0488857
ENSMUSG00000021428	Riok1	RIO kinase 1 [Source:MGI Symbol;Acc:MGI:1918590]	-0.194121	3.94163	5.68957	0.0220749	0.0488857
ENSMUSG00000001833	Septin7	septin 7 [Source:MGI Symbol;Acc:MGI:1335094]	-0.188104	8.84959	5.68953	0.0220752	0.0488857
ENSMUSG00000045392	Olfr1033	olfactory receptor 1033 [Source:MGI Symbol;Acc:MGI:3030867]	-1.31423	-1.87557	5.68746	0.0220979	0.0489267
ENSMUSG00000115971	Gm10856	predicted gene 10856 [Source:MGI Symbol;Acc:MGI:3641730]	-1.37732	-0.953837	5.69482	0.0221011	0.0489267
ENSMUSG00000040269	Mrps28	mitochondrial ribosomal protein S28 [Source:MGI Symbol;Acc:MGI:1913480]	-0.331736	2.36317	5.68713	0.0221015	0.0489267
ENSMUSG00000020792	Exoc7	exocyst complex component 7 [Source:MGI Symbol;Acc:MGI:1859270]	-0.126012	5.93759	5.68251	0.0221521	0.0490328
ENSMUSG00000035355	Kcnh4	potassium voltage-gated channel, subfamily H (eag-related), member 4 [Source:MGI Symbol;Acc:MGI:2156184]	-0.296703	4.73622	5.72946	0.0221785	0.0490798
ENSMUSG00000038181	Chpf2	chondroitin polymerizing factor 2 [Source:MGI Symbol;Acc:MGI:1917522]	-0.163405	6.11556	5.67262	0.0222608	0.0492562
ENSMUSG00000066880	Zfp617	zinc finger protein 617 [Source:MGI Symbol;Acc:MGI:2684459]	-0.192694	4.98928	5.67179	0.0222699	0.0492706
ENSMUSG00000004730	Adgre1	adhesion G protein-coupled receptor E1 [Source:MGI Symbol;Acc:MGI:106912]	-0.31706	2.306	5.67055	0.0222836	0.0492951
ENSMUSG00000063698	Sfxn4	sideroflexin 4 [Source:MGI Symbol;Acc:MGI:2137680]	-0.238408	3.40915	5.66966	0.0222935	0.0493053
ENSMUSG00000034940	Synrg	synergin, gamma [Source:MGI Symbol;Acc:MGI:1354742]	-0.144365	6.37906	5.66941	0.0222962	0.0493055
ENSMUSG00000087269	D330023K18Rik	RIKEN cDNA D330023K18 gene [Source:MGI Symbol;Acc:MGI:2445152]	-0.454568	1.02465	5.66655	0.0223278	0.0493638
ENSMUSG00000025193	Cutc	cutC copper transporter [Source:MGI Symbol;Acc:MGI:1913638]	-0.328189	2.07964	5.66625	0.0223311	0.0493653
ENSMUSG00000020473	Aebp1	AE binding protein 1 [Source:MGI Symbol;Acc:MGI:1197012]	-0.590083	4.12205	5.81062	0.0223427	0.0493853
ENSMUSG00000097292	A230107N01Rik	RIKEN cDNA A230107N01 gene [Source:MGI Symbol;Acc:MGI:2445042]	-0.433728	1.06053	5.66169	0.0223815	0.0494653
ENSMUSG00000028488	Sh3gl2	SH3-domain GRB2-like 2 [Source:MGI Symbol;Acc:MGI:700009]	-0.143452	8.32205	5.66088	0.0223905	0.0494794
ENSMUSG00000060284	Sp7	Sp7 transcription factor 7 [Source:MGI Symbol;Acc:MGI:2153568]	-1.08721	-0.817189	5.66064	0.0223933	0.0494797
ENSMUSG00000033419	Snap91	synaptosomal-associated protein 91 [Source:MGI Symbol;Acc:MGI:109132]	-0.122856	8.64177	5.65963	0.0224044	0.0494968
ENSMUSG00000109599	Gm31812	predicted gene, 31812 [Source:MGI Symbol;Acc:MGI:5590971]	-1.33492	-1.723	5.64606	0.0225556	0.0497975
ENSMUSG00000087083	Gm15083	predicted gene 15083 [Source:MGI Symbol;Acc:MGI:3705191]	-1.49315	-2.14761	5.64321	0.0225874	0.0498619
ENSMUSG00000117004	Gm38593	predicted gene, 38593 [Source:MGI Symbol;Acc:MGI:5621478]	-0.67474	-0.184728	5.64253	0.0225951	0.049873
ENSMUSG00000025905	Oprk1	opioid receptor, kappa 1 [Source:MGI Symbol;Acc:MGI:97439]	-0.685409	2.89718	5.76389	0.0226133	0.0499073
ENSMUSG00000004032	Gstm5	glutathione S-transferase, mu 5 [Source:MGI Symbol;Acc:MGI:1309466]	-0.170972	6.4052	5.64012	0.0226221	0.0499209

### Sheet: RS2 vs HC7 – Up
ENSEMBL ID	Gene name	Gene description	log2FC	log2CPM	F	p-value	FDR
ENSMUSG00000006205	Htra1	HtrA serine peptidase 1 [Source:MGI Symbol;Acc:MGI:1929076]	0.881417	6.75937	229.154	1.36366e-17	2.5735e-13
ENSMUSG00000030711	Sult1a1	sulfotransferase family 1A, phenol-preferring, member 1 [Source:MGI Symbol;Acc:MGI:102896]	1.67267	2.90619	189.242	8.16844e-16	7.70774e-12
ENSMUSG00000028655	Mfsd2a	major facilitator superfamily domain containing 2A [Source:MGI Symbol;Acc:MGI:1923824]	1.26359	4.2915	179.77	4.67788e-15	2.9427e-11
ENSMUSG00000002831	Plin4	perilipin 4 [Source:MGI Symbol;Acc:MGI:1929709]	4.3998	2.84351	203.655	9.43936e-15	4.45349e-11
ENSMUSG00000030413	Pglyrp1	peptidoglycan recognition protein 1 [Source:MGI Symbol;Acc:MGI:1345092]	1.37565	1.64961	130.245	6.16098e-14	1.93783e-10
ENSMUSG00000052397	Ezr	ezrin [Source:MGI Symbol;Acc:MGI:98931]	0.7404	5.94512	127.718	1.85865e-13	4.39815e-10
ENSMUSG00000038059	Smim3	small integral membrane protein 3 [Source:MGI Symbol;Acc:MGI:1917088]	1.41292	2.67911	128.346	1.86441e-13	4.39815e-10
ENSMUSG00000003814	Calr	calreticulin [Source:MGI Symbol;Acc:MGI:88252]	0.565757	8.2374	117.524	2.82605e-13	5.33332e-10
ENSMUSG00000104415	Gm37069	predicted gene, 37069 [Source:MGI Symbol;Acc:MGI:5610297]	1.43039	1.61464	110.527	6.89657e-13	9.2731e-10
ENSMUSG00000029701	Rbm28	RNA binding motif protein 28 [Source:MGI Symbol;Acc:MGI:2655711]	0.569906	5.94134	110.215	7.18373e-13	9.2731e-10
ENSMUSG00000015656	Hspa8	heat shock protein 8 [Source:MGI Symbol;Acc:MGI:105384]	0.428046	10.8162	110.019	7.37052e-13	9.2731e-10
ENSMUSG00000025931	Paqr8	progestin and adipoQ receptor family member VIII [Source:MGI Symbol;Acc:MGI:1921479]	0.52888	7.15497	107.624	1.01118e-12	1.12252e-09
ENSMUSG00000029153	Ociad2	OCIA domain containing 2 [Source:MGI Symbol;Acc:MGI:1916377]	0.484038	6.34575	106.557	1.16625e-12	1.22275e-09
ENSMUSG00000027333	Smox	spermine oxidase [Source:MGI Symbol;Acc:MGI:2445356]	0.640762	4.74839	104.459	1.5485e-12	1.53807e-09
ENSMUSG00000024175	Tekt4	tektin 4 [Source:MGI Symbol;Acc:MGI:1919090]	3.31002	-1.15022	101.73	2.25328e-12	2.12619e-09
ENSMUSG00000017009	Sdc4	syndecan 4 [Source:MGI Symbol;Acc:MGI:1349164]	0.722933	5.25736	103.985	3.2478e-12	2.78602e-09
ENSMUSG00000036915	Kirrel2	kirre like nephrin family adhesion molecule 2 [Source:MGI Symbol;Acc:MGI:2442334]	0.875086	3.28451	97.7706	3.9349e-12	3.22867e-09
ENSMUSG00000031431	Tsc22d3	TSC22 domain family, member 3 [Source:MGI Symbol;Acc:MGI:1196284]	0.714325	6.0611	103.612	5.04671e-12	3.80966e-09
ENSMUSG00000008475	Arpc5	actin related protein 2/3 complex, subunit 5 [Source:MGI Symbol;Acc:MGI:1915021]	0.399421	5.84973	94.326	6.47832e-12	4.693e-09
ENSMUSG00000033998	Kcnk1	potassium channel, subfamily K, member 1 [Source:MGI Symbol;Acc:MGI:109322]	0.325818	6.35366	93.835	6.9629e-12	4.693e-09
ENSMUSG00000022324	Matn2	matrilin 2 [Source:MGI Symbol;Acc:MGI:109613]	0.660524	4.79509	93.5522	1.024e-11	6.23385e-09
ENSMUSG00000057101	Zfp180	zinc finger protein 180 [Source:MGI Symbol;Acc:MGI:1923701]	0.457525	5.93543	86.9695	1.96601e-11	1.15946e-08
ENSMUSG00000024966	Stip1	stress-induced phosphoprotein 1 [Source:MGI Symbol;Acc:MGI:109130]	0.36926	7.14651	85.1311	2.62149e-11	1.49918e-08
ENSMUSG00000024222	Fkbp5	FK506 binding protein 5 [Source:MGI Symbol;Acc:MGI:104670]	1.22413	5.01468	103.086	3.02299e-11	1.65353e-08
ENSMUSG00000021750	Fam107a	family with sequence similarity 107, member A [Source:MGI Symbol;Acc:MGI:3041256]	0.744239	8.79614	94.2015	3.06664e-11	1.65353e-08
ENSMUSG00000027248	Pdia3	protein disulfide isomerase associated 3 [Source:MGI Symbol;Acc:MGI:95834]	0.447454	7.41469	83.3605	3.47294e-11	1.82059e-08
ENSMUSG00000048878	Hexim1	hexamethylene bis-acetamide inducible 1 [Source:MGI Symbol;Acc:MGI:2385923]	0.469634	5.39737	82.8835	3.74899e-11	1.86186e-08
ENSMUSG00000021556	Golm1	golgi membrane protein 1 [Source:MGI Symbol;Acc:MGI:1917329]	0.497704	4.90591	81.9745	4.34089e-11	2.10054e-08
ENSMUSG00000020571	Pdia6	protein disulfide isomerase associated 6 [Source:MGI Symbol;Acc:MGI:1919103]	0.562504	6.38688	84.311	4.51013e-11	2.1213e-08
ENSMUSG00000024039	Cbs	cystathionine beta-synthase [Source:MGI Symbol;Acc:MGI:88285]	0.698365	4.72809	84.3299	5.89827e-11	2.57038e-08
ENSMUSG00000025817	Nudt5	nudix (nucleoside diphosphate linked moiety X)-type motif 5 [Source:MGI Symbol;Acc:MGI:1858232]	0.404977	4.09195	79.6498	6.34814e-11	2.61827e-08
ENSMUSG00000086040	Wipf3	WAS/WASL interacting protein family, member 3 [Source:MGI Symbol;Acc:MGI:3044681]	0.666621	7.21977	87.0389	6.38196e-11	2.61827e-08
ENSMUSG00000105843	Gm19439	predicted gene, 19439 [Source:MGI Symbol;Acc:MGI:5011624]	1.52349	1.69353	80.7124	1.01479e-10	3.63432e-08
ENSMUSG00000033863	Klf9	Kruppel-like factor 9 [Source:MGI Symbol;Acc:MGI:1333856]	0.385451	8.10873	76.8091	1.02066e-10	3.63432e-08
ENSMUSG00000031700	Gpt2	glutamic pyruvate transaminase (alanine aminotransferase) 2 [Source:MGI Symbol;Acc:MGI:1915391]	0.440091	5.64082	76.5067	1.07434e-10	3.75463e-08
ENSMUSG00000020048	Hsp90b1	heat shock protein 90, beta (Grp94), member 1 [Source:MGI Symbol;Acc:MGI:98817]	0.483467	8.4698	76.001	1.1954e-10	4.10174e-08
ENSMUSG00000106896	G630022F23Rik	RIKEN cDNA G630022F23 gene [Source:MGI Symbol;Acc:MGI:3704248]	1.4304	-0.311483	75.2202	1.33815e-10	4.28026e-08
ENSMUSG00000034579	Pla2g3	phospholipase A2, group III [Source:MGI Symbol;Acc:MGI:2444945]	1.00658	1.99214	74.9197	1.40908e-10	4.43204e-08
ENSMUSG00000061132	Blnk	B cell linker [Source:MGI Symbol;Acc:MGI:96878]	0.698034	3.23241	73.4266	1.82519e-10	5.55565e-08
ENSMUSG00000079018	Ly6c1	lymphocyte antigen 6 complex, locus C1 [Source:MGI Symbol;Acc:MGI:96882]	0.533809	4.58172	73.2904	1.86911e-10	5.59901e-08
ENSMUSG00000021866	Anxa11	annexin A11 [Source:MGI Symbol;Acc:MGI:108481]	0.643282	5.55984	77.7644	1.96615e-10	5.79768e-08
ENSMUSG00000067578	Cbln4	cerebellin 4 precursor protein [Source:MGI Symbol;Acc:MGI:2154433]	1.34568	4.10071	85.8646	2.28971e-10	6.44946e-08
ENSMUSG00000087380	2210408F21Rik	RIKEN cDNA 2210408F21 gene [Source:MGI Symbol;Acc:MGI:1920902]	0.548069	2.96847	71.0331	2.78393e-10	7.61426e-08
ENSMUSG00000001627	Ifrd1	interferon-related developmental regulator 1 [Source:MGI Symbol;Acc:MGI:1316717]	0.432092	5.07023	70.6425	2.98515e-10	7.93461e-08
ENSMUSG00000028243	Ubxn2b	UBX domain protein 2B [Source:MGI Symbol;Acc:MGI:1915303]	0.383688	5.9043	68.8965	4.09082e-10	1.01898e-07
ENSMUSG00000020577	Tspan13	tetraspanin 13 [Source:MGI Symbol;Acc:MGI:1913359]	0.309415	7.20882	68.7799	4.17865e-10	1.01898e-07
ENSMUSG00000021062	Rab15	RAB15, member RAS oncogene family [Source:MGI Symbol;Acc:MGI:1916865]	0.338198	8.08607	68.7368	4.21154e-10	1.01898e-07
ENSMUSG00000026864	Hspa5	heat shock protein 5 [Source:MGI Symbol;Acc:MGI:95835]	0.844	7.79659	79.8417	4.64194e-10	1.09503e-07
ENSMUSG00000038349	Plcl1	phospholipase C-like 1 [Source:MGI Symbol;Acc:MGI:3036262]	0.367491	4.98464	67.8559	4.94828e-10	1.15289e-07
ENSMUSG00000021037	Ahsa1	AHA1, activator of heat shock protein ATPase 1 [Source:MGI Symbol;Acc:MGI:2387603]	0.306032	6.5343	66.9775	5.81913e-10	1.29198e-07
ENSMUSG00000057060	Slc35f3	solute carrier family 35, member F3 [Source:MGI Symbol;Acc:MGI:2444426]	0.465628	4.94913	66.4186	6.45609e-10	1.3951e-07
ENSMUSG00000028820	Sfpq	splicing factor proline/glutamine rich (polypyrimidine tract binding protein associated) [Source:MGI Symbol;Acc:MGI:1918764]	0.419285	7.08424	66.3778	6.50533e-10	1.3951e-07
ENSMUSG00000034853	Acot11	acyl-CoA thioesterase 11 [Source:MGI Symbol;Acc:MGI:1913736]	0.644542	5.55501	71.3184	6.71931e-10	1.42479e-07
ENSMUSG00000001143	Lman2l	lectin, mannose-binding 2-like [Source:MGI Symbol;Acc:MGI:2443010]	0.346348	5.11552	66.0972	6.85515e-10	1.43745e-07
ENSMUSG00000067212	H2-T23	histocompatibility 2, T region locus 23 [Source:MGI Symbol;Acc:MGI:95957]	0.607556	4.00458	65.8632	7.49555e-10	1.49508e-07
ENSMUSG00000029657	Hsph1	heat shock 105kDa/110kDa protein 1 [Source:MGI Symbol;Acc:MGI:105053]	0.477516	8.38051	66.4975	7.60534e-10	1.49508e-07
ENSMUSG00000032243	Itga11	integrin alpha 11 [Source:MGI Symbol;Acc:MGI:2442114]	1.13818	1.05753	65.2633	8.01669e-10	1.54378e-07
ENSMUSG00000025790	Slco3a1	solute carrier organic anion transporter family, member 3a1 [Source:MGI Symbol;Acc:MGI:1351867]	0.506973	4.65809	64.8512	8.66542e-10	1.65186e-07
ENSMUSG00000034563	Ccpg1	cell cycle progression 1 [Source:MGI Symbol;Acc:MGI:1196419]	0.284321	6.73491	64.173	9.85633e-10	1.83967e-07
ENSMUSG00000035126	Dnai4	dynein axonemal intermediate chain 4 [Source:MGI Symbol;Acc:MGI:2385328]	0.53782	3.44833	64.0758	1.00406e-09	1.83967e-07
ENSMUSG00000040055	Gjb6	gap junction protein, beta 6 [Source:MGI Symbol;Acc:MGI:107588]	0.752588	5.56751	72.0337	1.01908e-09	1.84925e-07
ENSMUSG00000030236	Slco1b2	solute carrier organic anion transporter family, member 1b2 [Source:MGI Symbol;Acc:MGI:1351899]	2.37608	-0.517952	64.3148	1.05515e-09	1.88452e-07
ENSMUSG00000063889	Crem	cAMP responsive element modulator [Source:MGI Symbol;Acc:MGI:88495]	0.532684	3.94381	63.7993	1.05849e-09	1.88452e-07
ENSMUSG00000054477	Kcnn2	potassium intermediate/small conductance calcium-activated channel, subfamily N, member 2 [Source:MGI Symbol;Acc:MGI:2153182]	0.416183	5.15669	63.6985	1.07909e-09	1.90324e-07
ENSMUSG00000022678	Nde1	nudE neurodevelopment protein 1 [Source:MGI Symbol;Acc:MGI:1914453]	0.454146	3.68256	63.6453	1.09016e-09	1.90495e-07
ENSMUSG00000086765	Gm11827	predicted gene 11827 [Source:MGI Symbol;Acc:MGI:3649801]	3.14889	-2.25305	63.3483	1.15404e-09	1.98784e-07
ENSMUSG00000034158	Lrrc58	leucine rich repeat containing 58 [Source:MGI Symbol;Acc:MGI:2443542]	0.386624	6.75825	63.2805	1.16919e-09	1.98784e-07
ENSMUSG00000036545	Adamts2	a disintegrin-like and metallopeptidase (reprolysin type) with thrombospondin type 1 motif, 2 [Source:MGI Symbol;Acc:MGI:1347356]	0.663941	3.06631	63.232	1.18014e-09	1.98853e-07
ENSMUSG00000059208	Hnrnpm	heterogeneous nuclear ribonucleoprotein M [Source:MGI Symbol;Acc:MGI:1926465]	0.309688	6.65512	62.8112	1.27982e-09	2.10024e-07
ENSMUSG00000053137	Mapk11	mitogen-activated protein kinase 11 [Source:MGI Symbol;Acc:MGI:1338024]	0.423714	6.06818	62.738	1.29806e-09	2.10077e-07
ENSMUSG00000007682	Dio2	deiodinase, iodothyronine, type II [Source:MGI Symbol;Acc:MGI:1338833]	0.772916	6.78029	72.2391	1.30241e-09	2.10077e-07
ENSMUSG00000014361	Mertk	MER proto-oncogene tyrosine kinase [Source:MGI Symbol;Acc:MGI:96965]	0.612754	5.65571	66.7895	1.40311e-09	2.20662e-07
ENSMUSG00000040782	Cop1	COP1, E3 ubiquitin ligase [Source:MGI Symbol;Acc:MGI:1347046]	0.283137	6.03721	62.1991	1.44094e-09	2.2474e-07
ENSMUSG00000024242	Map4k3	mitogen-activated protein kinase kinase kinase kinase 3 [Source:MGI Symbol;Acc:MGI:2154405]	0.233316	6.49734	62.1553	1.45326e-09	2.24802e-07
ENSMUSG00000032575	Manf	mesencephalic astrocyte-derived neurotrophic factor [Source:MGI Symbol;Acc:MGI:1922090]	0.51877	4.91711	61.6343	1.79396e-09	2.70844e-07
ENSMUSG00000033383	Rtp1	receptor transporter protein 1 [Source:MGI Symbol;Acc:MGI:2685450]	2.97536	-1.15838	61.8194	1.90802e-09	2.83529e-07
ENSMUSG00000004460	Dnajb11	DnaJ heat shock protein family (Hsp40) member B11 [Source:MGI Symbol;Acc:MGI:1915088]	0.370993	5.52939	58.9095	2.76061e-09	3.91716e-07
ENSMUSG00000022332	Khdrbs3	KH domain containing, RNA binding, signal transduction associated 3 [Source:MGI Symbol;Acc:MGI:1313312]	0.288386	7.31612	58.5542	2.96542e-09	4.14544e-07
ENSMUSG00000021039	Snw1	SNW domain containing 1 [Source:MGI Symbol;Acc:MGI:1913604]	0.339826	6.0387	57.7859	3.4649e-09	4.70428e-07
ENSMUSG00000014782	Plekhg4	pleckstrin homology domain containing, family G (with RhoGef domain) member 4 [Source:MGI Symbol;Acc:MGI:2142544]	1.13726	1.82552	58.288	3.81772e-09	5.0738e-07
ENSMUSG00000049892	Rasd1	RAS, dexamethasone-induced 1 [Source:MGI Symbol;Acc:MGI:1270848]	1.14185	1.82833	56.7444	5.21963e-09	6.65574e-07
ENSMUSG00000022136	Dnajc3	DnaJ heat shock protein family (Hsp40) member C3 [Source:MGI Symbol;Acc:MGI:107373]	0.38393	5.85692	55.5339	5.50916e-09	6.93125e-07
ENSMUSG00000019232	Etnppl	ethanolamine phosphate phospholyase [Source:MGI Symbol;Acc:MGI:1919010]	1.06006	4.15033	63.8203	5.66501e-09	7.05392e-07
ENSMUSG00000016200	Syt14	synaptotagmin XIV [Source:MGI Symbol;Acc:MGI:2444490]	0.407676	4.49923	55.3863	5.68141e-09	7.05392e-07
ENSMUSG00000049511	Htr1b	5-hydroxytryptamine (serotonin) receptor 1B [Source:MGI Symbol;Acc:MGI:96274]	0.617042	3.52292	55.2006	5.92956e-09	7.2664e-07
ENSMUSG00000026617	Bpnt1	3'(2'), 5'-bisphosphate nucleotidase 1 [Source:MGI Symbol;Acc:MGI:1338800]	0.221947	5.64681	54.9441	6.23223e-09	7.58804e-07
ENSMUSG00000025776	Crispld1	cysteine-rich secretory protein LCCL domain containing 1 [Source:MGI Symbol;Acc:MGI:1934666]	0.806231	2.34533	54.8716	6.32778e-09	7.655e-07
ENSMUSG00000025823	Pdia4	protein disulfide isomerase associated 4 [Source:MGI Symbol;Acc:MGI:104864]	0.524636	5.10139	56.1009	6.66443e-09	7.91014e-07
ENSMUSG00000020513	Tubd1	tubulin, delta 1 [Source:MGI Symbol;Acc:MGI:1891826]	0.667681	2.2516	54.2915	7.15018e-09	8.43363e-07
ENSMUSG00000028480	Glipr2	GLI pathogenesis-related 2 [Source:MGI Symbol;Acc:MGI:1917770]	0.973516	1.13279	53.3862	8.66589e-09	1.01579e-06
ENSMUSG00000040112	Mrps35	mitochondrial ribosomal protein S35 [Source:MGI Symbol;Acc:MGI:2385255]	0.326399	3.98604	52.9556	9.50201e-09	1.08192e-06
ENSMUSG00000021578	Ccdc127	coiled-coil domain containing 127 [Source:MGI Symbol;Acc:MGI:1914683]	0.249831	6.42989	52.9485	9.51666e-09	1.08192e-06
ENSMUSG00000031875	Cmtm3	CKLF-like MARVEL transmembrane domain containing 3 [Source:MGI Symbol;Acc:MGI:2447162]	0.661669	2.69288	52.442	1.0612e-08	1.19922e-06
ENSMUSG00000040606	Kazn	kazrin, periplakin interacting protein [Source:MGI Symbol;Acc:MGI:1918779]	0.325977	6.24748	52.2382	1.10894e-08	1.24187e-06
ENSMUSG00000028693	Nasp	nuclear autoantigenic sperm protein (histone-binding) [Source:MGI Symbol;Acc:MGI:1355328]	0.36759	4.43227	52.1234	1.13683e-08	1.26201e-06
ENSMUSG00000034163	Zfc3h1	zinc finger, C3H1-type containing [Source:MGI Symbol;Acc:MGI:2446143]	0.373604	6.18872	51.9087	1.191e-08	1.29923e-06
ENSMUSG00000033685	Ucp2	uncoupling protein 2 (mitochondrial, proton carrier) [Source:MGI Symbol;Acc:MGI:109354]	0.643249	3.65303	52.6507	1.22621e-08	1.32235e-06
ENSMUSG00000026315	Serpinb8	serine (or cysteine) peptidase inhibitor, clade B, member 8 [Source:MGI Symbol;Acc:MGI:894657]	0.698862	4.31895	55.4807	1.23669e-08	1.32592e-06
ENSMUSG00000060373	Hnrnpc	heterogeneous nuclear ribonucleoprotein C [Source:MGI Symbol;Acc:MGI:107795]	0.298882	7.39486	51.3544	1.34374e-08	1.42466e-06
ENSMUSG00000001768	Rin2	Ras and Rab interactor 2 [Source:MGI Symbol;Acc:MGI:1921280]	0.428406	4.78827	50.8274	1.50817e-08	1.58094e-06
ENSMUSG00000057130	Txnl4a	thioredoxin-like 4A [Source:MGI Symbol;Acc:MGI:1351613]	0.366892	4.13463	50.778	1.52464e-08	1.58094e-06
ENSMUSG00000037364	Srrt	serrate RNA effector molecule homolog (Arabidopsis) [Source:MGI Symbol;Acc:MGI:1933527]	0.282191	6.82293	50.4313	1.64568e-08	1.64984e-06
ENSMUSG00000020580	Rock2	Rho-associated coiled-coil containing protein kinase 2 [Source:MGI Symbol;Acc:MGI:107926]	0.347503	8.23419	49.8517	1.87107e-08	1.79243e-06
ENSMUSG00000033316	Galnt9	polypeptide N-acetylgalactosaminyltransferase 9 [Source:MGI Symbol;Acc:MGI:2677965]	0.743805	6.24539	56.6869	1.89629e-08	1.80459e-06
ENSMUSG00000043557	Mdga1	MAM domain containing glycosylphosphatidylinositol anchor 1 [Source:MGI Symbol;Acc:MGI:1922012]	1.0854	4.35069	57.2576	2.01157e-08	1.83777e-06
ENSMUSG00000074796	Slc4a11	solute carrier family 4, sodium bicarbonate transporter-like, member 11 [Source:MGI Symbol;Acc:MGI:2138987]	1.02557	1.05044	49.3606	2.08747e-08	1.88194e-06
ENSMUSG00000040822	1700123O20Rik	RIKEN cDNA 1700123O20 gene [Source:MGI Symbol;Acc:MGI:1920893]	0.412715	3.45189	49.2689	2.13075e-08	1.88938e-06
ENSMUSG00000043085	Tmem82	transmembrane protein 82 [Source:MGI Symbol;Acc:MGI:2384869]	1.36084	-0.472357	49.2443	2.14248e-08	1.88938e-06
ENSMUSG00000027778	Ift80	intraflagellar transport 80 [Source:MGI Symbol;Acc:MGI:1915509]	0.309198	4.91192	49.2028	2.16249e-08	1.89816e-06
ENSMUSG00000027329	Spef1	sperm flagellar 1 [Source:MGI Symbol;Acc:MGI:3513546]	0.465312	2.83212	49.1302	2.19796e-08	1.92037e-06
ENSMUSG00000040447	Spns2	spinster homolog 2 [Source:MGI Symbol;Acc:MGI:2384936]	0.455558	5.67539	50.1169	2.21517e-08	1.92649e-06
ENSMUSG00000044522	A730020M07Rik	RIKEN cDNA A730020M07 gene [Source:MGI Symbol;Acc:MGI:2442643]	1.72118	-0.931575	48.7139	2.41343e-08	2.06091e-06
ENSMUSG00000022141	Nipbl	NIPBL cohesin loading factor [Source:MGI Symbol;Acc:MGI:1913976]	0.33104	5.75621	48.2266	2.69421e-08	2.26987e-06
ENSMUSG00000017493	Igfbp4	insulin-like growth factor binding protein 4 [Source:MGI Symbol;Acc:MGI:96439]	0.380612	6.09466	47.9711	2.85499e-08	2.38404e-06
ENSMUSG00000031503	Col4a2	collagen, type IV, alpha 2 [Source:MGI Symbol;Acc:MGI:88455]	0.520242	6.57714	50.7494	3.25942e-08	2.65137e-06
ENSMUSG00000019804	Snx3	sorting nexin 3 [Source:MGI Symbol;Acc:MGI:1860188]	0.271831	6.50954	47.1054	3.47914e-08	2.78213e-06
ENSMUSG00000006736	Tspan31	tetraspanin 31 [Source:MGI Symbol;Acc:MGI:1914375]	0.246793	5.40745	47.062	3.51404e-08	2.79818e-06
ENSMUSG00000033083	Tbc1d4	TBC1 domain family, member 4 [Source:MGI Symbol;Acc:MGI:2429660]	0.60006	3.65951	47.4243	3.65595e-08	2.87479e-06
ENSMUSG00000054252	Fgfr3	fibroblast growth factor receptor 3 [Source:MGI Symbol;Acc:MGI:95524]	0.452521	6.58736	48.5399	3.72296e-08	2.91534e-06
ENSMUSG00000032380	Dapk2	death-associated protein kinase 2 [Source:MGI Symbol;Acc:MGI:1341297]	0.863376	0.783265	46.4198	4.0749e-08	3.13884e-06
ENSMUSG00000029817	Tra2a	transformer 2 alpha [Source:MGI Symbol;Acc:MGI:1933972]	0.3673	6.35892	46.3298	4.16078e-08	3.17903e-06
ENSMUSG00000047216	Cdh19	cadherin 19, type 2 [Source:MGI Symbol;Acc:MGI:3588198]	0.673788	3.41476	47.2246	4.22299e-08	3.21356e-06
ENSMUSG00000034265	Zdhhc14	zinc finger, DHHC domain containing 14 [Source:MGI Symbol;Acc:MGI:2653229]	0.51456	4.99315	47.6578	4.58919e-08	3.43679e-06
ENSMUSG00000022197	Pdzd2	PDZ domain containing 2 [Source:MGI Symbol;Acc:MGI:1922394]	0.526505	6.79221	49.232	4.72115e-08	3.52164e-06
ENSMUSG00000056608	Chd9	chromodomain helicase DNA binding protein 9 [Source:MGI Symbol;Acc:MGI:1924001]	0.377986	7.2803	45.819	4.84552e-08	3.58197e-06
ENSMUSG00000064373	Selenop	selenoprotein P [Source:MGI Symbol;Acc:MGI:894288]	0.371552	7.5277	45.3654	5.30832e-08	3.898e-06
ENSMUSG00000027286	Lrrc57	leucine rich repeat containing 57 [Source:MGI Symbol;Acc:MGI:1913856]	0.345122	5.08126	45.1151	5.52513e-08	4.01081e-06
ENSMUSG00000024576	Csnk1a1	casein kinase 1, alpha 1 [Source:MGI Symbol;Acc:MGI:1934950]	0.225238	8.07755	45.1146	5.5257e-08	4.01081e-06
ENSMUSG00000032373	Car12	carbonic anhydrase 12 [Source:MGI Symbol;Acc:MGI:1923709]	0.817646	3.59345	48.8103	5.72933e-08	4.14268e-06
ENSMUSG00000056812	St8sia3	ST8 alpha-N-acetyl-neuraminide alpha-2,8-sialyltransferase 3 [Source:MGI Symbol;Acc:MGI:106019]	0.277414	7.32413	44.7844	5.97302e-08	4.28604e-06
ENSMUSG00000050711	Scg2	secretogranin II [Source:MGI Symbol;Acc:MGI:103033]	0.438294	7.68965	46.1448	6.25789e-08	4.43981e-06
ENSMUSG00000015476	Prrt1	proline-rich transmembrane protein 1 [Source:MGI Symbol;Acc:MGI:1932118]	0.378102	6.72721	44.7557	6.48387e-08	4.56581e-06
ENSMUSG00000000600	Krit1	KRIT1, ankyrin repeat containing [Source:MGI Symbol;Acc:MGI:1930618]	0.282046	6.08398	44.4024	6.53835e-08	4.58705e-06
ENSMUSG00000078234	Klhdc7a	kelch domain containing 7A [Source:MGI Symbol;Acc:MGI:2444612]	0.551717	4.02518	45.1574	6.62313e-08	4.62932e-06
ENSMUSG00000049076	Acap2	ArfGAP with coiled-coil, ankyrin repeat and PH domains 2 [Source:MGI Symbol;Acc:MGI:1925868]	0.257834	6.92815	44.2635	6.75766e-08	4.70592e-06
ENSMUSG00000054944	5330416C01Rik	RIKEN cDNA 5330416C01 gene [Source:MGI Symbol;Acc:MGI:2685378]	0.946605	1.6143	44.4744	6.7947e-08	4.71432e-06
ENSMUSG00000041959	S100a10	S100 calcium binding protein A10 (calpactin) [Source:MGI Symbol;Acc:MGI:1339468]	0.396523	4.01954	44.1765	6.89904e-08	4.75916e-06
ENSMUSG00000021253	Tgfb3	transforming growth factor, beta 3 [Source:MGI Symbol;Acc:MGI:98727]	0.400047	3.72273	44.17	6.90976e-08	4.75916e-06
ENSMUSG00000039680	Mrps6	mitochondrial ribosomal protein S6 [Source:MGI Symbol;Acc:MGI:2153111]	0.326866	3.69796	43.6705	7.78488e-08	5.26582e-06
ENSMUSG00000016239	Lonrf3	LON peptidase N-terminal domain and ring finger 3 [Source:MGI Symbol;Acc:MGI:1921615]	0.811901	2.29801	43.6023	7.91311e-08	5.32875e-06
ENSMUSG00000022814	Umps	uridine monophosphate synthetase [Source:MGI Symbol;Acc:MGI:1298388]	0.351119	3.84265	43.5911	7.93439e-08	5.32875e-06
ENSMUSG00000030317	Timp4	tissue inhibitor of metalloproteinase 4 [Source:MGI Symbol;Acc:MGI:109125]	0.487545	4.18703	43.6465	8.29823e-08	5.55334e-06
ENSMUSG00000035711	Dok3	docking protein 3 [Source:MGI Symbol;Acc:MGI:1351490]	0.695208	3.02498	43.7523	8.39838e-08	5.58078e-06
ENSMUSG00000072919	Noxred1	NADP+ dependent oxidoreductase domain containing 1 [Source:MGI Symbol;Acc:MGI:1918525]	1.12358	0.285127	43.0887	8.95344e-08	5.88744e-06
ENSMUSG00000022607	Ptk2	PTK2 protein tyrosine kinase 2 [Source:MGI Symbol;Acc:MGI:95481]	0.273488	7.34948	43.0319	9.07706e-08	5.92032e-06
ENSMUSG00000021982	Cdadc1	cytidine and dCMP deaminase domain containing 1 [Source:MGI Symbol;Acc:MGI:1919141]	0.248922	5.59489	43.0226	9.09757e-08	5.92032e-06
ENSMUSG00000021071	Trim9	tripartite motif-containing 9 [Source:MGI Symbol;Acc:MGI:2137354]	0.327783	8.40924	42.9428	9.27468e-08	5.97378e-06
ENSMUSG00000022200	Golph3	golgi phosphoprotein 3 [Source:MGI Symbol;Acc:MGI:1913879]	0.238548	6.48956	42.8342	9.52159e-08	6.0866e-06
ENSMUSG00000044176	Spink10	serine peptidase inhibitor, Kazal type 10 [Source:MGI Symbol;Acc:MGI:3584533]	0.558762	2.58568	42.8218	9.5501e-08	6.0866e-06
ENSMUSG00000023153	Tmem52	transmembrane protein 52 [Source:MGI Symbol;Acc:MGI:1916921]	1.86472	-1.77968	42.7987	9.60377e-08	6.0866e-06
ENSMUSG00000058440	Nrf1	nuclear respiratory factor 1 [Source:MGI Symbol;Acc:MGI:1332235]	0.365886	4.18667	42.7955	9.61111e-08	6.0866e-06
ENSMUSG00000023067	Cdkn1a	cyclin-dependent kinase inhibitor 1A (P21) [Source:MGI Symbol;Acc:MGI:104556]	1.05618	4.45709	48.7861	9.89921e-08	6.20658e-06
ENSMUSG00000049796	Crh	corticotropin releasing hormone [Source:MGI Symbol;Acc:MGI:88496]	0.678302	2.36952	42.6066	1.00616e-07	6.27569e-06
ENSMUSG00000039405	Prss23	protease, serine 23 [Source:MGI Symbol;Acc:MGI:1923703]	0.466009	4.58718	43.2896	1.0076e-07	6.27569e-06
ENSMUSG00000007850	Hnrnph1	heterogeneous nuclear ribonucleoprotein H1 [Source:MGI Symbol;Acc:MGI:1891925]	0.322719	7.92985	42.5205	1.02742e-07	6.37814e-06
ENSMUSG00000089774	Slc5a3	solute carrier family 5 (inositol transporters), member 3 [Source:MGI Symbol;Acc:MGI:1858226]	0.635742	4.90335	45.9736	1.04851e-07	6.46647e-06
ENSMUSG00000062563	Cys1	cystin 1 [Source:MGI Symbol;Acc:MGI:2177632]	0.655351	3.01788	42.5684	1.07645e-07	6.61717e-06
ENSMUSG00000003623	Crot	carnitine O-octanoyltransferase [Source:MGI Symbol;Acc:MGI:1921364]	0.378526	4.82524	42.2231	1.10459e-07	6.76812e-06
ENSMUSG00000021111	Papola	poly (A) polymerase alpha [Source:MGI Symbol;Acc:MGI:109301]	0.219151	6.80937	42.0141	1.16245e-07	7.03132e-06
ENSMUSG00000054619	Mettl7a1	methyltransferase like 7A1 [Source:MGI Symbol;Acc:MGI:1916523]	0.330785	4.43783	41.9913	1.16895e-07	7.04809e-06
ENSMUSG00000029169	Dhx15	DEAH (Asp-Glu-Ala-His) box polypeptide 15 [Source:MGI Symbol;Acc:MGI:1099786]	0.20591	6.48427	41.8433	1.21211e-07	7.21915e-06
ENSMUSG00000053907	Mat2a	methionine adenosyltransferase II, alpha [Source:MGI Symbol;Acc:MGI:2443731]	0.28016	7.44494	41.8415	1.21263e-07	7.21915e-06
ENSMUSG00000031209	Heph	hephaestin [Source:MGI Symbol;Acc:MGI:1332240]	0.734838	2.12095	41.8012	1.22469e-07	7.26805e-06
ENSMUSG00000032115	Hyou1	hypoxia up-regulated 1 [Source:MGI Symbol;Acc:MGI:108030]	0.315887	6.70303	41.5884	1.29042e-07	7.58654e-06
ENSMUSG00000038244	Mical2	microtubule associated monooxygenase, calponin and LIM domain containing 2 [Source:MGI Symbol;Acc:MGI:2444947]	0.489703	9.0063	43.9817	1.33115e-07	7.69297e-06
ENSMUSG00000048794	Cfap100	cilia and flagella associated protein 100 [Source:MGI Symbol;Acc:MGI:2141635]	0.593162	2.1038	41.4565	1.33298e-07	7.69297e-06
ENSMUSG00000021719	Rgs7bp	regulator of G-protein signalling 7 binding protein [Source:MGI Symbol;Acc:MGI:106334]	0.225149	8.73058	41.3839	1.35707e-07	7.7608e-06
ENSMUSG00000027274	Mkks	McKusick-Kaufman syndrome [Source:MGI Symbol;Acc:MGI:1891836]	0.398086	4.20752	41.2995	1.38562e-07	7.87632e-06
ENSMUSG00000044258	Ctla2a	cytotoxic T lymphocyte-associated protein 2 alpha [Source:MGI Symbol;Acc:MGI:88554]	0.730733	1.82428	41.2358	1.4076e-07	7.97724e-06
ENSMUSG00000025353	Ormdl2	ORM1-like 2 (S. cerevisiae) [Source:MGI Symbol;Acc:MGI:1914094]	0.775636	1.73428	41.0061	1.48992e-07	8.34104e-06
ENSMUSG00000022012	Enox1	ecto-NOX disulfide-thiol exchanger 1 [Source:MGI Symbol;Acc:MGI:2444896]	0.472486	4.77288	42.0112	1.49208e-07	8.34104e-06
ENSMUSG00000051379	Flrt3	fibronectin leucine rich transmembrane protein 3 [Source:MGI Symbol;Acc:MGI:1918686]	0.435426	4.87776	41.311	1.54718e-07	8.53755e-06
ENSMUSG00000028729	Ebna1bp2	EBNA1 binding protein 2 [Source:MGI Symbol;Acc:MGI:1916322]	0.208195	5.21144	40.8202	1.56028e-07	8.55978e-06
ENSMUSG00000041957	Pkp2	plakophilin 2 [Source:MGI Symbol;Acc:MGI:1914701]	0.870688	2.06876	41.3932	1.63083e-07	8.89509e-06
ENSMUSG00000024903	Lao1	L-amino acid oxidase 1 [Source:MGI Symbol;Acc:MGI:2140628]	3.0477	-2.45853	40.4696	1.70262e-07	9.20685e-06
ENSMUSG00000031666	Rbl2	RB transcriptional corepressor like 2 [Source:MGI Symbol;Acc:MGI:105085]	0.237167	5.61742	40.3738	1.74385e-07	9.3376e-06
ENSMUSG00000036273	Lrrk2	leucine-rich repeat kinase 2 [Source:MGI Symbol;Acc:MGI:1913975]	0.683463	6.22999	45.1977	1.74462e-07	9.3376e-06
ENSMUSG00000028271	Gtf2b	general transcription factor IIB [Source:MGI Symbol;Acc:MGI:2385191]	0.265478	4.57019	40.3675	1.74659e-07	9.3376e-06
ENSMUSG00000001774	Chordc1	cysteine and histidine-rich domain (CHORD)-containing, zinc-binding protein 1 [Source:MGI Symbol;Acc:MGI:1914167]	0.414299	6.28968	41.118	1.93372e-07	1.01089e-05
ENSMUSG00000017692	Rhbdl3	rhomboid like 3 [Source:MGI Symbol;Acc:MGI:2179276]	0.618249	3.78861	41.7041	1.9591e-07	1.01789e-05
ENSMUSG00000020844	Nxn	nucleoredoxin [Source:MGI Symbol;Acc:MGI:109331]	0.67544	2.68496	40.0036	1.96868e-07	1.01789e-05
ENSMUSG00000025232	Hexa	hexosaminidase A [Source:MGI Symbol;Acc:MGI:96073]	0.263298	5.27797	39.8683	1.97951e-07	1.02069e-05
ENSMUSG00000037653	Kctd8	potassium channel tetramerisation domain containing 8 [Source:MGI Symbol;Acc:MGI:2443804]	0.479288	2.85291	39.6249	2.10472e-07	1.07935e-05
ENSMUSG00000042540	Acot5	acyl-CoA thioesterase 5 [Source:MGI Symbol;Acc:MGI:2384969]	0.701982	1.16677	39.5431	2.14864e-07	1.09889e-05
ENSMUSG00000004455	Ppp1cc	protein phosphatase 1 catalytic subunit gamma [Source:MGI Symbol;Acc:MGI:104872]	0.25749	7.05804	39.5015	2.17138e-07	1.10752e-05
ENSMUSG00000061759	Armt1	acidic residue methyltransferase 1 [Source:MGI Symbol;Acc:MGI:1920669]	0.256373	4.42927	39.303	2.28328e-07	1.14907e-05
ENSMUSG00000070392	Gm20634	predicted gene 20634 [Source:MGI Symbol;Acc:MGI:5313081]	0.733838	2.48755	39.3194	2.33265e-07	1.16769e-05
ENSMUSG00000042846	Lrrtm3	leucine rich repeat transmembrane neuronal 3 [Source:MGI Symbol;Acc:MGI:2389177]	0.274026	5.66487	39.2024	2.34231e-07	1.16942e-05
ENSMUSG00000021676	Iqgap2	IQ motif containing GTPase activating protein 2 [Source:MGI Symbol;Acc:MGI:2449975]	0.823867	5.26108	44.1171	2.40206e-07	1.19023e-05
ENSMUSG00000025324	Atp10a	ATPase, class V, type 10A [Source:MGI Symbol;Acc:MGI:1330809]	0.71301	3.75934	41.7959	2.40292e-07	1.19023e-05
ENSMUSG00000090210	Itga10	integrin, alpha 10 [Source:MGI Symbol;Acc:MGI:2153482]	0.75625	2.28037	39.0372	2.44273e-07	1.20679e-05
ENSMUSG00000034336	Ina	internexin neuronal intermediate filament protein, alpha [Source:MGI Symbol;Acc:MGI:96568]	0.330186	7.59893	39.0057	2.46239e-07	1.21332e-05
ENSMUSG00000046532	Ar	androgen receptor [Source:MGI Symbol;Acc:MGI:88064]	0.303349	5.2266	38.9215	2.5157e-07	1.22996e-05
ENSMUSG00000010554	Mettl16	methyltransferase like 16 [Source:MGI Symbol;Acc:MGI:1914743]	0.338692	4.89183	38.8265	2.57741e-07	1.25687e-05
ENSMUSG00000072620	Slfn2	schlafen 2 [Source:MGI Symbol;Acc:MGI:1313258]	0.794818	0.861551	38.8116	2.58723e-07	1.25703e-05
ENSMUSG00000107524	Gm44136	predicted gene, 44136 [Source:MGI Symbol;Acc:MGI:5690528]	0.801861	0.981009	38.8058	2.59107e-07	1.25703e-05
ENSMUSG00000042508	Dmtf1	cyclin D binding myb-like transcription factor 1 [Source:MGI Symbol;Acc:MGI:1344415]	0.293724	6.15339	38.6433	2.7009e-07	1.29369e-05
ENSMUSG00000024789	Jak2	Janus kinase 2 [Source:MGI Symbol;Acc:MGI:96629]	0.317225	5.69896	38.6158	2.71993e-07	1.29951e-05
ENSMUSG00000102234	Gm37885	predicted gene, 37885 [Source:MGI Symbol;Acc:MGI:5611113]	0.876553	2.04854	39.122	2.82434e-07	1.33922e-05
ENSMUSG00000025372	Baiap2	brain-specific angiogenesis inhibitor 1-associated protein 2 [Source:MGI Symbol;Acc:MGI:2137336]	0.349442	8.04551	38.563	2.8901e-07	1.36697e-05
ENSMUSG00000055116	Arntl	aryl hydrocarbon receptor nuclear translocator-like [Source:MGI Symbol;Acc:MGI:1096381]	0.297748	5.47361	38.3334	2.92413e-07	1.3796e-05
ENSMUSG00000001131	Timp1	tissue inhibitor of metalloproteinase 1 [Source:MGI Symbol;Acc:MGI:98752]	1.94529	-1.19418	38.0724	3.12728e-07	1.45724e-05
ENSMUSG00000039671	Zmynd8	zinc finger, MYND-type containing 8 [Source:MGI Symbol;Acc:MGI:1918025]	0.32448	7.45975	37.952	3.22588e-07	1.49948e-05
ENSMUSG00000033214	Slitrk5	SLIT and NTRK-like family, member 5 [Source:MGI Symbol;Acc:MGI:2679448]	0.2302	6.244	37.8459	3.31558e-07	1.53362e-05
ENSMUSG00000031762	Mt2	metallothionein 2 [Source:MGI Symbol;Acc:MGI:97172]	0.830995	5.23601	42.5433	3.39256e-07	1.56539e-05
ENSMUSG00000041926	Rnpep	arginyl aminopeptidase (aminopeptidase B) [Source:MGI Symbol;Acc:MGI:2384902]	0.272911	5.08382	37.6739	3.46653e-07	1.59562e-05
ENSMUSG00000021948	Prkcd	protein kinase C, delta [Source:MGI Symbol;Acc:MGI:97598]	0.557919	3.1017	37.6185	3.51668e-07	1.61163e-05
ENSMUSG00000104586	4921539H07Rik	RIKEN cDNA 4921539H07 gene [Source:MGI Symbol;Acc:MGI:1925506]	0.691791	1.55738	37.4776	3.64767e-07	1.65877e-05
ENSMUSG00000015002	Efr3a	EFR3 homolog A [Source:MGI Symbol;Acc:MGI:1923990]	0.266728	7.42232	37.4264	3.69657e-07	1.67294e-05
ENSMUSG00000037720	Tmem33	transmembrane protein 33 [Source:MGI Symbol;Acc:MGI:1915128]	0.246533	6.76695	37.2612	3.85903e-07	1.72987e-05
ENSMUSG00000027184	Caprin1	cell cycle associated protein 1 [Source:MGI Symbol;Acc:MGI:1858234]	0.203854	7.89206	37.2441	3.87622e-07	1.73346e-05
ENSMUSG00000048970	C1galt1c1	C1GALT1-specific chaperone 1 [Source:MGI Symbol;Acc:MGI:1913493]	0.358866	3.96049	37.143	3.97982e-07	1.77558e-05
ENSMUSG00000042369	Rbm45	RNA binding motif protein 45 [Source:MGI Symbol;Acc:MGI:2387367]	0.288291	4.28068	37.1115	4.01264e-07	1.7818e-05
ENSMUSG00000026482	Rgl1	ral guanine nucleotide dissociation stimulator,-like 1 [Source:MGI Symbol;Acc:MGI:107484]	0.313894	6.90847	37.0372	4.09135e-07	1.80824e-05
ENSMUSG00000048482	Bdnf	brain derived neurotrophic factor [Source:MGI Symbol;Acc:MGI:88145]	0.698298	5.03978	40.797	4.234e-07	1.85823e-05
ENSMUSG00000020521	Rnft1	ring finger protein, transmembrane 1 [Source:MGI Symbol;Acc:MGI:1924142]	0.287909	4.07802	36.8947	4.24679e-07	1.85952e-05
ENSMUSG00000061911	Myt1l	myelin transcription factor 1-like [Source:MGI Symbol;Acc:MGI:1100511]	0.258572	8.14434	36.5416	4.6594e-07	1.99846e-05
ENSMUSG00000040738	Ints8	integrator complex subunit 8 [Source:MGI Symbol;Acc:MGI:1919906]	0.31261	4.67775	36.2295	5.05922e-07	2.11702e-05
ENSMUSG00000028402	Mpdz	multiple PDZ domain crumbs cell polarity complex component [Source:MGI Symbol;Acc:MGI:1343489]	0.262141	6.35157	36.1558	5.15888e-07	2.13974e-05
ENSMUSG00000050074	Spink8	serine peptidase inhibitor, Kazal type 8 [Source:MGI Symbol;Acc:MGI:1925959]	1.40412	-1.00398	36.0934	5.24478e-07	2.16585e-05
ENSMUSG00000097183	Gm17501	predicted gene, 17501 [Source:MGI Symbol;Acc:MGI:4937135]	0.845701	0.503577	36.0003	5.37583e-07	2.21512e-05
ENSMUSG00000032807	Alox12b	arachidonate 12-lipoxygenase, 12R type [Source:MGI Symbol;Acc:MGI:1274782]	0.791129	2.5815	36.8374	5.72182e-07	2.33223e-05
ENSMUSG00000029534	St7	suppression of tumorigenicity 7 [Source:MGI Symbol;Acc:MGI:1927450]	0.3946	3.84998	35.7132	5.80209e-07	2.35985e-05
ENSMUSG00000055128	Cgrrf1	cell growth regulator with ring finger domain 1 [Source:MGI Symbol;Acc:MGI:1916368]	0.258866	4.09796	35.6694	5.87028e-07	2.37225e-05
ENSMUSG00000021091	Serpina3n	serine (or cysteine) peptidase inhibitor, clade A, member 3N [Source:MGI Symbol;Acc:MGI:105045]	0.457007	3.39195	35.5932	5.99071e-07	2.41574e-05
ENSMUSG00000048721	Fndc9	fibronectin type III domain containing 9 [Source:MGI Symbol;Acc:MGI:2443410]	1.40951	0.969005	37.6302	6.06335e-07	2.43334e-05
ENSMUSG00000024817	Uhrf2	ubiquitin-like, containing PHD and RING finger domains 2 [Source:MGI Symbol;Acc:MGI:1923718]	0.240771	5.4012	35.5337	6.08666e-07	2.43363e-05
ENSMUSG00000027361	Gabpb1	GA repeat binding protein, beta 1 [Source:MGI Symbol;Acc:MGI:95611]	0.277032	4.1815	35.3728	6.35415e-07	2.51923e-05
ENSMUSG00000020785	Camkk1	calcium/calmodulin-dependent protein kinase kinase 1, alpha [Source:MGI Symbol;Acc:MGI:1891766]	0.285231	7.1128	35.2894	6.49753e-07	2.5653e-05
ENSMUSG00000037833	Sh2d4b	SH2 domain containing 4B [Source:MGI Symbol;Acc:MGI:1925182]	0.87261	1.46	35.2289	6.60384e-07	2.59101e-05
ENSMUSG00000020251	Glt8d2	glycosyltransferase 8 domain containing 2 [Source:MGI Symbol;Acc:MGI:1922032]	0.365936	4.49867	35.1907	6.67189e-07	2.61228e-05
ENSMUSG00000019802	Sec63	SEC63-like (S. cerevisiae) [Source:MGI Symbol;Acc:MGI:2155302]	0.177496	6.77273	35.0674	6.8965e-07	2.6725e-05
ENSMUSG00000021519	Mterf3	mitochondrial transcription termination factor 3 [Source:MGI Symbol;Acc:MGI:1913660]	0.344179	4.0506	35.0022	7.01847e-07	2.7048e-05
ENSMUSG00000035376	Hacd2	3-hydroxyacyl-CoA dehydratase 2 [Source:MGI Symbol;Acc:MGI:1918007]	0.29409	4.91221	34.7628	7.48604e-07	2.86565e-05
ENSMUSG00000073139	Tmem185a	transmembrane protein 185A [Source:MGI Symbol;Acc:MGI:2448555]	0.362679	4.95238	34.6384	7.74192e-07	2.95163e-05
ENSMUSG00000021203	Otub2	OTU domain, ubiquitin aldehyde binding 2 [Source:MGI Symbol;Acc:MGI:1915399]	0.513568	5.01051	36.4038	8.23042e-07	3.11897e-05
ENSMUSG00000002365	Snx9	sorting nexin 9 [Source:MGI Symbol;Acc:MGI:1913866]	0.295401	3.73251	34.3824	8.29804e-07	3.12576e-05
ENSMUSG00000027777	Schip1	schwannomin interacting protein 1 [Source:MGI Symbol;Acc:MGI:1353557]	0.341456	7.24891	34.6863	8.33876e-07	3.13484e-05
ENSMUSG00000019880	Rspo3	R-spondin 3 [Source:MGI Symbol;Acc:MGI:1920030]	0.320906	3.5274	34.3222	8.43484e-07	3.15212e-05
ENSMUSG00000057457	Phex	phosphate regulating endopeptidase homolog, X-linked [Source:MGI Symbol;Acc:MGI:107489]	1.01768	-0.164652	34.3082	8.46703e-07	3.1579e-05
ENSMUSG00000024780	Cdc37l1	cell division cycle 37-like 1 [Source:MGI Symbol;Acc:MGI:1914322]	0.208482	6.95866	34.2828	8.52552e-07	3.15916e-05
ENSMUSG00000045658	Pid1	phosphotyrosine interaction domain containing 1 [Source:MGI Symbol;Acc:MGI:2138391]	0.250667	5.03385	34.2777	8.53737e-07	3.15916e-05
ENSMUSG00000027748	Trpc4	transient receptor potential cation channel, subfamily C, member 4 [Source:MGI Symbol;Acc:MGI:109525]	0.274993	4.00385	34.2585	8.58205e-07	3.1692e-05
ENSMUSG00000041773	Enc1	ectodermal-neural cortex 1 [Source:MGI Symbol;Acc:MGI:109610]	0.377134	9.81424	34.8766	8.65114e-07	3.18254e-05
ENSMUSG00000052296	Ppp6r1	protein phosphatase 6, regulatory subunit 1 [Source:MGI Symbol;Acc:MGI:2442163]	0.222201	7.38632	34.1688	8.79409e-07	3.22256e-05
ENSMUSG00000028414	Fktn	fukutin [Source:MGI Symbol;Acc:MGI:2179507]	0.328582	5.93612	33.973	9.27641e-07	3.36662e-05
ENSMUSG00000020326	Ccng1	cyclin G1 [Source:MGI Symbol;Acc:MGI:102890]	0.292991	6.51506	33.9238	9.40178e-07	3.39255e-05
ENSMUSG00000037686	Aspg	asparaginase [Source:MGI Symbol;Acc:MGI:2144822]	0.617189	1.60449	33.9145	9.42569e-07	3.39469e-05
ENSMUSG00000026491	Ahctf1	AT hook containing transcription factor 1 [Source:MGI Symbol;Acc:MGI:1915033]	0.248605	5.91525	33.6922	1.0017e-06	3.57356e-05
ENSMUSG00000028899	Taf12	TATA-box binding protein associated factor 12 [Source:MGI Symbol;Acc:MGI:1913714]	0.312496	3.62156	33.6451	1.01474e-06	3.61324e-05
ENSMUSG00000010097	Nxf1	nuclear RNA export factor 1 [Source:MGI Symbol;Acc:MGI:1858330]	0.265143	6.4888	33.5029	1.05514e-06	3.72897e-05
ENSMUSG00000090877	Hspa1b	heat shock protein 1B [Source:MGI Symbol;Acc:MGI:99517]	0.84617	3.4773	36.4529	1.06041e-06	3.74056e-05
ENSMUSG00000050288	Fzd2	frizzled class receptor 2 [Source:MGI Symbol;Acc:MGI:1888513]	0.645886	3.00619	34.0472	1.0733e-06	3.77897e-05
ENSMUSG00000020524	Gria1	glutamate receptor, ionotropic, AMPA1 (alpha 1) [Source:MGI Symbol;Acc:MGI:95808]	0.194009	8.42175	33.4128	1.08163e-06	3.79414e-05
ENSMUSG00000072964	Bhlhb9	basic helix-loop-helix domain containing, class B9 [Source:MGI Symbol;Acc:MGI:1917487]	0.273887	5.9709	33.3032	1.11477e-06	3.89284e-05
ENSMUSG00000101860	Mindy4b-ps	MINDY lysine 48 deubiquitinase 4B, pseudogene [Source:MGI Symbol;Acc:MGI:2140018]	0.822144	0.0758062	33.2893	1.11905e-06	3.89284e-05
ENSMUSG00000050534	Htr5b	5-hydroxytryptamine (serotonin) receptor 5B [Source:MGI Symbol;Acc:MGI:96284]	1.47904	-0.692939	33.1779	1.15401e-06	3.99122e-05
ENSMUSG00000029695	Aass	aminoadipate-semialdehyde synthase [Source:MGI Symbol;Acc:MGI:1353573]	0.573485	2.04729	33.1756	1.15473e-06	3.99122e-05
ENSMUSG00000028330	Ncbp1	nuclear cap binding protein subunit 1 [Source:MGI Symbol;Acc:MGI:1891840]	0.200781	5.62989	32.9896	1.21569e-06	4.15625e-05
ENSMUSG00000022663	Atg3	autophagy related 3 [Source:MGI Symbol;Acc:MGI:1915091]	0.262991	5.0772	32.8426	1.26628e-06	4.29035e-05
ENSMUSG00000070461	9230112E08Rik	RIKEN cDNA 9230112E08 gene [Source:MGI Symbol;Acc:MGI:2444774]	0.451166	4.07139	32.9608	1.34027e-06	4.51671e-05
ENSMUSG00000090935	Synj2bp	synaptojanin 2 binding protein [Source:MGI Symbol;Acc:MGI:1344347]	0.25686	5.23953	32.5744	1.36436e-06	4.57176e-05
ENSMUSG00000032128	Robo3	roundabout guidance receptor 3 [Source:MGI Symbol;Acc:MGI:1343102]	0.500773	6.22269	35.0145	1.37535e-06	4.5939e-05
ENSMUSG00000024245	Tmem178	transmembrane protein 178 [Source:MGI Symbol;Acc:MGI:1915277]	0.327375	5.99265	32.6035	1.38349e-06	4.61292e-05
ENSMUSG00000035164	Zc3h12c	zinc finger CCCH type containing 12C [Source:MGI Symbol;Acc:MGI:3026959]	0.43681	3.84723	32.3266	1.46211e-06	4.84087e-05
ENSMUSG00000019039	Dalrd3	DALR anticodon binding domain containing 3 [Source:MGI Symbol;Acc:MGI:1915039]	0.243499	5.60125	32.3169	1.46608e-06	4.84551e-05
ENSMUSG00000020074	Ccar1	cell division cycle and apoptosis regulator 1 [Source:MGI Symbol;Acc:MGI:1914750]	0.256613	5.92148	32.2689	1.48592e-06	4.89394e-05
ENSMUSG00000078453	Abracl	ABRA C-terminal like [Source:MGI Symbol;Acc:MGI:1920362]	0.52174	2.54139	32.0696	1.57129e-06	5.16291e-05
ENSMUSG00000017421	Zfp207	zinc finger protein 207 [Source:MGI Symbol;Acc:MGI:1340045]	0.216766	6.94674	32.0355	1.58641e-06	5.19771e-05
ENSMUSG00000078851	H2aw	H2A.W histone [Source:MGI Symbol;Acc:MGI:2448458]	0.364851	4.26451	32.0143	1.59588e-06	5.21967e-05
ENSMUSG00000026473	Glul	glutamate-ammonia ligase (glutamine synthetase) [Source:MGI Symbol;Acc:MGI:95739]	0.270161	10.4037	31.9963	1.604e-06	5.23713e-05
ENSMUSG00000068566	Myadm	myeloid-associated differentiation marker [Source:MGI Symbol;Acc:MGI:1355332]	0.303271	6.23363	31.9577	1.62149e-06	5.28509e-05
ENSMUSG00000034227	Foxj1	forkhead box J1 [Source:MGI Symbol;Acc:MGI:1347474]	0.645611	1.31391	31.927	1.63556e-06	5.31263e-05
ENSMUSG00000039109	F13a1	coagulation factor XIII, A1 subunit [Source:MGI Symbol;Acc:MGI:1921395]	0.927495	1.62776	32.4205	1.74084e-06	5.57779e-05
ENSMUSG00000079484	Phyhd1	phytanoyl-CoA dioxygenase domain containing 1 [Source:MGI Symbol;Acc:MGI:3612860]	0.398188	2.94072	31.6223	1.78235e-06	5.69147e-05
ENSMUSG00000040760	Appl1	adaptor protein, phosphotyrosine interaction, PH domain and leucine zipper containing 1 [Source:MGI Symbol;Acc:MGI:1920243]	0.21996	6.90914	31.4294	1.88237e-06	5.98049e-05
ENSMUSG00000022508	Bcl6	B cell leukemia/lymphoma 6 [Source:MGI Symbol;Acc:MGI:107187]	0.412116	4.71835	31.7602	1.98213e-06	6.2763e-05
ENSMUSG00000039089	L3mbtl3	L3MBTL3 histone methyl-lysine binding protein [Source:MGI Symbol;Acc:MGI:2143628]	0.236944	5.07719	31.1969	2.01089e-06	6.34606e-05
ENSMUSG00000003526	Prodh	proline dehydrogenase [Source:MGI Symbol;Acc:MGI:97770]	0.404052	4.37796	31.4229	2.01892e-06	6.36079e-05
ENSMUSG00000042515	Pwwp3b	PWWP domain containing 3B [Source:MGI Symbol;Acc:MGI:2445062]	0.674216	0.996777	30.971	2.14462e-06	6.64587e-05
ENSMUSG00000041084	Ostc	oligosaccharyltransferase complex subunit (non-catalytic) [Source:MGI Symbol;Acc:MGI:1913607]	0.310791	4.45725	30.8875	2.19639e-06	6.78402e-05
ENSMUSG00000028042	Zbtb7b	zinc finger and BTB domain containing 7B [Source:MGI Symbol;Acc:MGI:102755]	0.316353	3.43344	30.8776	2.20258e-06	6.79202e-05
ENSMUSG00000020290	Xpo1	exportin 1 [Source:MGI Symbol;Acc:MGI:2144013]	0.315075	6.44851	30.9346	2.2457e-06	6.88001e-05
ENSMUSG00000024883	Rin1	Ras and Rab interactor 1 [Source:MGI Symbol;Acc:MGI:2385695]	0.356639	6.02238	31.3292	2.27491e-06	6.92453e-05
ENSMUSG00000033730	Egr3	early growth response 3 [Source:MGI Symbol;Acc:MGI:1306780]	0.877246	7.61105	34.2046	2.33097e-06	7.07574e-05
ENSMUSG00000031765	Mt1	metallothionein 1 [Source:MGI Symbol;Acc:MGI:97171]	0.574625	5.88134	33.46	2.34897e-06	7.09277e-05
ENSMUSG00000020424	Castor1	cytosolic arginine sensor for mTORC1 subunit 1 [Source:MGI Symbol;Acc:MGI:1919212]	0.726563	0.625245	30.609	2.37879e-06	7.15989e-05
ENSMUSG00000030062	Rpn1	ribophorin I [Source:MGI Symbol;Acc:MGI:98084]	0.220031	6.7878	30.4553	2.48621e-06	7.43578e-05
ENSMUSG00000075232	Amd1	S-adenosylmethionine decarboxylase 1 [Source:MGI Symbol;Acc:MGI:88004]	0.257162	7.19122	30.3622	2.55381e-06	7.61382e-05
ENSMUSG00000033487	Fndc3a	fibronectin type III domain containing 3A [Source:MGI Symbol;Acc:MGI:1196463]	0.198485	6.11137	30.3406	2.56974e-06	7.64924e-05
ENSMUSG00000041548	Hspb8	heat shock protein 8 [Source:MGI Symbol;Acc:MGI:2135756]	0.496242	3.26244	30.3514	2.57953e-06	7.66359e-05
ENSMUSG00000004328	Hif3a	hypoxia inducible factor 3, alpha subunit [Source:MGI Symbol;Acc:MGI:1859778]	1.12224	3.36205	33.5349	2.60611e-06	7.68993e-05
ENSMUSG00000038916	Soga3	SOGA family member 3 [Source:MGI Symbol;Acc:MGI:1914662]	0.268671	5.92562	30.2758	2.61826e-06	7.70855e-05
ENSMUSG00000028645	Slc2a1	solute carrier family 2 (facilitated glucose transporter), member 1 [Source:MGI Symbol;Acc:MGI:95755]	0.472057	6.34135	32.347	2.62394e-06	7.71325e-05
ENSMUSG00000039156	Stim2	stromal interaction molecule 2 [Source:MGI Symbol;Acc:MGI:2151156]	0.304576	6.21944	30.2388	2.65137e-06	7.78176e-05
ENSMUSG00000042109	Csdc2	cold shock domain containing C2, RNA binding [Source:MGI Symbol;Acc:MGI:2146027]	0.231714	6.44212	30.1972	2.67833e-06	7.82436e-05
ENSMUSG00000032437	Stt3b	STT3, subunit of the oligosaccharyltransferase complex, homolog B (S. cerevisiae) [Source:MGI Symbol;Acc:MGI:1915542]	0.218427	6.6144	29.9193	2.90278e-06	8.36782e-05
ENSMUSG00000022514	Il1rap	interleukin 1 receptor accessory protein [Source:MGI Symbol;Acc:MGI:104975]	0.240278	5.50104	29.9175	2.90426e-06	8.36782e-05
ENSMUSG00000008845	Cd163	CD163 antigen [Source:MGI Symbol;Acc:MGI:2135946]	0.975666	0.879851	30.0044	2.93634e-06	8.44735e-05
ENSMUSG00000050195	Scd4	stearoyl-coenzyme A desaturase 4 [Source:MGI Symbol;Acc:MGI:2670997]	1.20076	-0.499406	29.8586	2.95436e-06	8.48627e-05
ENSMUSG00000033769	Exoc6b	exocyst complex component 6B [Source:MGI Symbol;Acc:MGI:1923164]	0.275153	6.745	29.8116	2.99497e-06	8.5699e-05
ENSMUSG00000028862	Map3k6	mitogen-activated protein kinase kinase kinase 6 [Source:MGI Symbol;Acc:MGI:1855691]	1.06126	1.93789	31.6283	2.9971e-06	8.5699e-05
ENSMUSG00000053166	Cdh22	cadherin 22 [Source:MGI Symbol;Acc:MGI:1341843]	0.389722	5.29284	30.4197	3.09648e-06	8.82731e-05
ENSMUSG00000024014	Pim1	proviral integration site 1 [Source:MGI Symbol;Acc:MGI:97584]	0.664327	1.91864	29.6226	3.1643e-06	8.95531e-05
ENSMUSG00000028776	Tinagl1	tubulointerstitial nephritis antigen-like 1 [Source:MGI Symbol;Acc:MGI:2137617]	0.589021	2.40299	29.6218	3.16511e-06	8.95531e-05
ENSMUSG00000026504	Sdccag8	serologically defined colon cancer antigen 8 [Source:MGI Symbol;Acc:MGI:1924066]	0.250195	4.14089	29.6063	3.17945e-06	8.98241e-05
ENSMUSG00000048332	Lhfp	lipoma HMGIC fusion partner [Source:MGI Symbol;Acc:MGI:1920048]	0.295126	4.6832	29.5251	3.25565e-06	9.15657e-05
ENSMUSG00000006304	Arpc2	actin related protein 2/3 complex, subunit 2 [Source:MGI Symbol;Acc:MGI:1923959]	0.198921	7.19311	29.3435	3.43311e-06	9.61272e-05
ENSMUSG00000027944	Hax1	HCLS1 associated X-1 [Source:MGI Symbol;Acc:MGI:1346319]	0.267991	4.95421	29.3012	3.47598e-06	9.70396e-05
ENSMUSG00000019772	Vip	vasoactive intestinal polypeptide [Source:MGI Symbol;Acc:MGI:98933]	0.318208	5.60386	29.3184	3.50779e-06	9.766e-05
ENSMUSG00000021276	Cinp	cyclin-dependent kinase 2 interacting protein [Source:MGI Symbol;Acc:MGI:1914486]	0.176868	5.43789	29.1342	3.65053e-06	0.000101164
ENSMUSG00000056820	Tsnax	translin-associated factor X [Source:MGI Symbol;Acc:MGI:1855672]	0.209904	7.68778	29.1286	3.65652e-06	0.000101182
ENSMUSG00000022201	Zfr	zinc finger RNA binding protein [Source:MGI Symbol;Acc:MGI:1341890]	0.176768	8.58828	29.115	3.67118e-06	0.000101368
ENSMUSG00000044165	Bcl2l15	BCLl2-like 15 [Source:MGI Symbol;Acc:MGI:2685412]	0.900287	-0.161286	29.1014	3.68582e-06	0.000101546
ENSMUSG00000040550	Otud6b	OTU domain containing 6B [Source:MGI Symbol;Acc:MGI:1919451]	0.245276	5.8882	29.0441	3.74845e-06	0.000102867
ENSMUSG00000019785	Clvs2	clavesin 2 [Source:MGI Symbol;Acc:MGI:2443223]	0.324008	4.70259	28.98	3.81982e-06	0.000104324
ENSMUSG00000031221	Igbp1	immunoglobulin (CD79A) binding protein 1 [Source:MGI Symbol;Acc:MGI:1346500]	0.219508	5.05884	28.9711	3.82988e-06	0.000104447
ENSMUSG00000029343	Crybb1	crystallin, beta B1 [Source:MGI Symbol;Acc:MGI:104992]	0.779497	1.0441	28.8036	4.02378e-06	0.000109104
ENSMUSG00000028676	Srsf10	serine and arginine-rich splicing factor 10 [Source:MGI Symbol;Acc:MGI:1333805]	0.273411	6.10133	28.7802	4.05167e-06	0.000109623
ENSMUSG00000027259	Adal	adenosine deaminase-like [Source:MGI Symbol;Acc:MGI:1923144]	0.273574	4.07735	28.7632	4.07206e-06	0.000109783
ENSMUSG00000046442	Ppm1e	protein phosphatase 1E (PP2C domain containing) [Source:MGI Symbol;Acc:MGI:2444096]	0.207754	8.11476	28.6688	4.18735e-06	0.000111932
ENSMUSG00000110618	Gm39822	predicted gene, 39822 [Source:MGI Symbol;Acc:MGI:5622707]	0.476069	2.33347	28.6333	4.23153e-06	0.000112953
ENSMUSG00000027263	Tubgcp4	tubulin, gamma complex associated protein 4 [Source:MGI Symbol;Acc:MGI:1196293]	0.219276	5.20985	28.5674	4.31504e-06	0.000114857
ENSMUSG00000116525	Gm30371	predicted gene, 30371 [Source:MGI Symbol;Acc:MGI:5589530]	0.578816	2.02239	28.4005	4.53409e-06	0.000120063
ENSMUSG00000037428	Vgf	VGF nerve growth factor inducible [Source:MGI Symbol;Acc:MGI:1343180]	0.554133	7.41886	30.9333	4.54831e-06	0.000120218
ENSMUSG00000061755	Bod1l	biorientation of chromosomes in cell division 1-like [Source:MGI Symbol;Acc:MGI:2444804]	0.274892	6.36222	28.3602	4.58878e-06	0.000120571
ENSMUSG00000028876	Epha10	Eph receptor A10 [Source:MGI Symbol;Acc:MGI:3586824]	0.338092	5.96666	28.7305	4.62141e-06	0.000121132
ENSMUSG00000032285	Dnaja4	DnaJ heat shock protein family (Hsp40) member A4 [Source:MGI Symbol;Acc:MGI:1927638]	0.219632	5.63124	28.2229	4.78023e-06	0.000124603
ENSMUSG00000027220	Syt13	synaptotagmin XIII [Source:MGI Symbol;Acc:MGI:1933945]	0.214961	8.05639	28.2097	4.79912e-06	0.000124837
ENSMUSG00000035173	Ccdc186	coiled-coil domain containing 186 [Source:MGI Symbol;Acc:MGI:2445022]	0.218361	5.80542	28.1837	4.83636e-06	0.000125373
ENSMUSG00000031438	Rnf128	ring finger protein 128 [Source:MGI Symbol;Acc:MGI:1914139]	0.254273	3.94002	28.1274	4.91833e-06	0.000127323
ENSMUSG00000066568	Lsm14a	LSM14A mRNA processing body assembly factor [Source:MGI Symbol;Acc:MGI:1914320]	0.188188	5.85071	28.0597	5.01879e-06	0.000129215
ENSMUSG00000063434	Sorcs3	sortilin-related VPS10 domain containing receptor 3 [Source:MGI Symbol;Acc:MGI:1913923]	0.311516	5.98562	28.1364	5.07589e-06	0.000130507
ENSMUSG00000024782	Ak3	adenylate kinase 3 [Source:MGI Symbol;Acc:MGI:1860835]	0.263162	6.0079	27.9948	5.11712e-06	0.00013121
ENSMUSG00000096917	2500002B13Rik	RIKEN cDNA 2500002B13 gene [Source:MGI Symbol;Acc:MGI:1925603]	0.825578	0.15751	27.9813	5.13789e-06	0.000131563
ENSMUSG00000034165	Ccnd3	cyclin D3 [Source:MGI Symbol;Acc:MGI:88315]	0.3384	3.94669	27.9254	5.22449e-06	0.000132701
ENSMUSG00000036501	Fam13b	family with sequence similarity 13, member B [Source:MGI Symbol;Acc:MGI:2447834]	0.217189	6.21483	27.8804	5.29547e-06	0.000134323
ENSMUSG00000032802	Srxn1	sulfiredoxin 1 homolog (S. cerevisiae) [Source:MGI Symbol;Acc:MGI:104971]	0.238417	6.48951	27.7982	5.4275e-06	0.000136753
ENSMUSG00000028274	Rngtt	RNA guanylyltransferase and 5'-phosphatase [Source:MGI Symbol;Acc:MGI:1329041]	0.273742	4.49493	27.7869	5.44597e-06	0.000136853
ENSMUSG00000042599	Kdm7a	lysine (K)-specific demethylase 7A [Source:MGI Symbol;Acc:MGI:2443388]	0.298138	6.28868	27.7277	5.553e-06	0.000138987
ENSMUSG00000032220	Myo1e	myosin IE [Source:MGI Symbol;Acc:MGI:106621]	0.34251	4.20524	27.6558	5.66485e-06	0.000141411
ENSMUSG00000003184	Irf3	interferon regulatory factor 3 [Source:MGI Symbol;Acc:MGI:1859179]	0.375733	3.92896	27.647	5.67984e-06	0.000141547
ENSMUSG00000028410	Dnaja1	DnaJ heat shock protein family (Hsp40) member A1 [Source:MGI Symbol;Acc:MGI:1270129]	0.242744	8.12974	27.6438	5.68527e-06	0.000141547
ENSMUSG00000025277	Abhd6	abhydrolase domain containing 6 [Source:MGI Symbol;Acc:MGI:1913332]	0.261312	5.65472	27.5219	5.89783e-06	0.00014626
ENSMUSG00000078640	Gm11627	predicted gene 11627 [Source:MGI Symbol;Acc:MGI:3650659]	0.756786	0.624101	27.4916	5.95191e-06	0.000147187
ENSMUSG00000092035	Peg10	paternally expressed 10 [Source:MGI Symbol;Acc:MGI:2157785]	0.379345	4.73972	27.7544	6.01892e-06	0.000148457
ENSMUSG00000029130	Rnf32	ring finger protein 32 [Source:MGI Symbol;Acc:MGI:1861747]	0.329557	3.43433	27.4183	6.08499e-06	0.000149332
ENSMUSG00000018486	Wnt9b	wingless-type MMTV integration site family, member 9B [Source:MGI Symbol;Acc:MGI:1197020]	2.54216	-1.79605	27.3637	6.36413e-06	0.000155179
ENSMUSG00000003226	Ranbp2	RAN binding protein 2 [Source:MGI Symbol;Acc:MGI:894323]	0.279918	7.26109	27.2693	6.36529e-06	0.000155179
ENSMUSG00000027351	Spred1	sprouty protein with EVH-1 domain 1, related sequence [Source:MGI Symbol;Acc:MGI:2150016]	0.380168	7.81774	28.3689	6.37261e-06	0.000155179
ENSMUSG00000028519	Dab1	disabled 1 [Source:MGI Symbol;Acc:MGI:108554]	0.23831	6.7868	27.26	6.38331e-06	0.000155239
ENSMUSG00000007617	Homer1	homer scaffolding protein 1 [Source:MGI Symbol;Acc:MGI:1347345]	0.879113	7.99514	30.0534	6.47749e-06	0.000156722
ENSMUSG00000052040	Klf13	Kruppel-like factor 13 [Source:MGI Symbol;Acc:MGI:1354948]	0.283499	7.31769	27.1953	6.50962e-06	0.000156896
ENSMUSG00000002763	Pex6	peroxisomal biogenesis factor 6 [Source:MGI Symbol;Acc:MGI:2385054]	0.234274	5.26914	27.1848	6.53044e-06	0.000157197
ENSMUSG00000025962	Fastkd2	FAST kinase domains 2 [Source:MGI Symbol;Acc:MGI:1922869]	0.287778	4.08228	27.0772	6.74696e-06	0.000162202
ENSMUSG00000040113	Mettl11b	methyltransferase like 11B [Source:MGI Symbol;Acc:MGI:2685053]	1.12327	-0.150254	27.0203	6.86468e-06	0.000164613
ENSMUSG00000029392	Rilpl1	Rab interacting lysosomal protein-like 1 [Source:MGI Symbol;Acc:MGI:1922945]	0.411002	5.80144	28.2595	6.91594e-06	0.000165631
ENSMUSG00000049225	Pdp1	pyruvate dehydrogenase phosphatase catalytic subunit 1 [Source:MGI Symbol;Acc:MGI:2685870]	0.374896	7.50255	27.9484	7.10185e-06	0.000169653
ENSMUSG00000022769	Sdf2l1	stromal cell-derived factor 2-like 1 [Source:MGI Symbol;Acc:MGI:2149842]	0.665502	2.78127	27.5943	7.13142e-06	0.000170144
ENSMUSG00000030619	Eed	embryonic ectoderm development [Source:MGI Symbol;Acc:MGI:95286]	0.262747	3.49726	26.852	7.22532e-06	0.000171733
ENSMUSG00000038619	Ensa	endosulfine alpha [Source:MGI Symbol;Acc:MGI:1891189]	0.168659	8.13487	26.8461	7.23834e-06	0.000171826
ENSMUSG00000025939	Ube2w	ubiquitin-conjugating enzyme E2W (putative) [Source:MGI Symbol;Acc:MGI:1914049]	0.237891	5.75077	26.8037	7.33248e-06	0.000173843
ENSMUSG00000032278	Paqr5	progestin and adipoQ receptor family member V [Source:MGI Symbol;Acc:MGI:1921340]	0.772225	2.0135	27.2639	7.41913e-06	0.000175676
ENSMUSG00000052299	Ltn1	listerin E3 ubiquitin protein ligase 1 [Source:MGI Symbol;Acc:MGI:1926163]	0.216581	6.12998	26.6411	7.70567e-06	0.000181103
ENSMUSG00000021711	Trappc13	trafficking protein particle complex 13 [Source:MGI Symbol;Acc:MGI:1914225]	0.195005	5.40055	26.6184	7.75937e-06	0.000182133
ENSMUSG00000025907	Rb1cc1	RB1-inducible coiled-coil 1 [Source:MGI Symbol;Acc:MGI:1341850]	0.242879	6.90462	26.5247	7.98536e-06	0.000186741
ENSMUSG00000039285	Azi2	5-azacytidine induced gene 2 [Source:MGI Symbol;Acc:MGI:1351332]	0.216224	6.00012	26.5062	8.03064e-06	0.000187567
ENSMUSG00000028901	Gmeb1	glucocorticoid modulatory element binding protein 1 [Source:MGI Symbol;Acc:MGI:2135604]	0.259715	4.56533	26.3351	8.46349e-06	0.000196461
ENSMUSG00000042216	Sgsm1	small G protein signaling modulator 1 [Source:MGI Symbol;Acc:MGI:107320]	0.688615	7.06263	28.8224	8.66999e-06	0.000200269
ENSMUSG00000019726	Lyst	lysosomal trafficking regulator [Source:MGI Symbol;Acc:MGI:107448]	0.455593	6.26424	27.9295	8.73468e-06	0.000201517
ENSMUSG00000022462	Slc38a2	solute carrier family 38, member 2 [Source:MGI Symbol;Acc:MGI:1915010]	0.329503	7.21393	26.7025	8.9239e-06	0.00020538
ENSMUSG00000027531	Impa1	inositol (myo)-1(or 4)-monophosphatase 1 [Source:MGI Symbol;Acc:MGI:1933158]	0.22593	5.86429	26.1442	8.97584e-06	0.000206073
ENSMUSG00000104765	Gm43058	predicted gene 43058 [Source:MGI Symbol;Acc:MGI:5663195]	1.55526	-1.12108	26.1108	9.06866e-06	0.000207699
ENSMUSG00000045349	Sh2d5	SH2 domain containing 5 [Source:MGI Symbol;Acc:MGI:2446215]	0.246515	6.38415	25.9756	9.45552e-06	0.000215513
ENSMUSG00000027201	Myef2	myelin basic protein expression factor 2, repressor [Source:MGI Symbol;Acc:MGI:104592]	0.209698	6.53249	25.9361	9.57154e-06	0.000217631
ENSMUSG00000035168	Tanc1	tetratricopeptide repeat, ankyrin repeat and coiled-coil containing 1 [Source:MGI Symbol;Acc:MGI:1914110]	0.491673	4.76512	27.3205	9.58955e-06	0.000217729
ENSMUSG00000028034	Fubp1	far upstream element (FUSE) binding protein 1 [Source:MGI Symbol;Acc:MGI:1196294]	0.232615	7.14271	25.9269	9.59888e-06	0.000217729
ENSMUSG00000059674	Cdh24	cadherin-like 24 [Source:MGI Symbol;Acc:MGI:1928330]	0.486683	3.47	26.2352	9.7147e-06	0.000220091
ENSMUSG00000040105	Plpp6	phospholipid phosphatase 6 [Source:MGI Symbol;Acc:MGI:1921661]	0.259273	5.60811	25.8775	9.74697e-06	0.000220408
ENSMUSG00000041797	Abca9	ATP-binding cassette, sub-family A (ABC1), member 9 [Source:MGI Symbol;Acc:MGI:2386796]	0.411717	3.4399	25.8038	9.97189e-06	0.00022457
ENSMUSG00000036667	Tcaf1	TRPM8 channel-associated factor 1 [Source:MGI Symbol;Acc:MGI:1914665]	0.152207	8.46458	25.7681	1.00829e-05	0.000226529
ENSMUSG00000051166	Eml5	echinoderm microtubule associated protein like 5 [Source:MGI Symbol;Acc:MGI:2442513]	0.334431	6.83125	26.3254	1.01614e-05	0.00022775
ENSMUSG00000046230	Vps13a	vacuolar protein sorting 13A [Source:MGI Symbol;Acc:MGI:2444304]	0.257048	6.34732	25.6882	1.03363e-05	0.000231395
ENSMUSG00000026173	Plcd4	phospholipase C, delta 4 [Source:MGI Symbol;Acc:MGI:107469]	0.353785	3.68039	25.6809	1.03598e-05	0.000231648
ENSMUSG00000057766	Ankrd29	ankyrin repeat domain 29 [Source:MGI Symbol;Acc:MGI:2687055]	0.281748	4.58176	25.6642	1.04137e-05	0.000232578
ENSMUSG00000053930	Shisa6	shisa family member 6 [Source:MGI Symbol;Acc:MGI:2685725]	0.431331	3.96268	25.9004	1.08326e-05	0.000241646
ENSMUSG00000030787	Lyve1	lymphatic vessel endothelial hyaluronan receptor 1 [Source:MGI Symbol;Acc:MGI:2136348]	0.912603	0.0541284	25.4852	1.10105e-05	0.000244257
ENSMUSG00000107096	Gm43597	predicted gene 43597 [Source:MGI Symbol;Acc:MGI:5663734]	0.306037	4.79278	25.3598	1.14498e-05	0.000252726
ENSMUSG00000057396	Zfp759	zinc finger protein 759 [Source:MGI Symbol;Acc:MGI:2446280]	0.348188	2.88449	25.2969	1.16772e-05	0.000256544
ENSMUSG00000100213	Gm28151	predicted gene 28151 [Source:MGI Symbol;Acc:MGI:5578857]	0.483278	2.32236	25.219	1.19651e-05	0.000261086
ENSMUSG00000032487	Ptgs2	prostaglandin-endoperoxide synthase 2 [Source:MGI Symbol;Acc:MGI:97798]	0.6454	4.06038	26.9629	1.23155e-05	0.000266535
ENSMUSG00000107451	Gm44421	predicted gene, 44421 [Source:MGI Symbol;Acc:MGI:5690813]	0.687954	0.692387	25.1083	1.23877e-05	0.000267484
ENSMUSG00000100929	Gm28064	predicted gene 28064 [Source:MGI Symbol;Acc:MGI:5578770]	1.80716	-2.15375	25.0922	1.24504e-05	0.000268529
ENSMUSG00000035851	Ythdc1	YTH domain containing 1 [Source:MGI Symbol;Acc:MGI:2443713]	0.19143	6.25755	25.0274	1.27062e-05	0.0002728
ENSMUSG00000048706	Lurap1l	leucine rich adaptor protein 1-like [Source:MGI Symbol;Acc:MGI:106510]	0.37991	3.49796	24.924	1.31262e-05	0.000280224
ENSMUSG00000031565	Fgfr1	fibroblast growth factor receptor 1 [Source:MGI Symbol;Acc:MGI:95522]	0.256692	5.70357	24.8739	1.33346e-05	0.00028403
ENSMUSG00000040242	Fgfr1op2	FGFR1 oncogene partner 2 [Source:MGI Symbol;Acc:MGI:1914779]	0.172872	6.87288	24.8671	1.33634e-05	0.000284323
ENSMUSG00000027305	Ndufaf1	NADH:ubiquinone oxidoreductase complex assembly factor 1 [Source:MGI Symbol;Acc:MGI:1916952]	0.286315	4.01876	24.8611	1.33887e-05	0.000284504
ENSMUSG00000043241	Upf2	UPF2 regulator of nonsense transcripts homolog (yeast) [Source:MGI Symbol;Acc:MGI:2449307]	0.195686	6.11701	24.8366	1.34926e-05	0.000286104
ENSMUSG00000028035	Dnajb4	DnaJ heat shock protein family (Hsp40) member B4 [Source:MGI Symbol;Acc:MGI:1914285]	0.20768	6.09225	24.7744	1.37598e-05	0.000289815
ENSMUSG00000024647	Cbln2	cerebellin 2 precursor protein [Source:MGI Symbol;Acc:MGI:88282]	0.354841	5.6697	25.3799	1.38558e-05	0.000291513
ENSMUSG00000025582	Nptx1	neuronal pentraxin 1 [Source:MGI Symbol;Acc:MGI:107811]	0.273584	8.6658	24.7259	1.39718e-05	0.000293299
ENSMUSG00000019916	P4ha1	procollagen-proline, 2-oxoglutarate 4-dioxygenase (proline 4-hydroxylase), alpha 1 polypeptide [Source:MGI Symbol;Acc:MGI:97463]	0.42877	5.26675	25.8695	1.40037e-05	0.000293643
ENSMUSG00000022964	Tmem50b	transmembrane protein 50B [Source:MGI Symbol;Acc:MGI:1925225]	0.158784	6.25521	24.6923	1.41212e-05	0.000295776
ENSMUSG00000107272	Gm34583	predicted gene, 34583 [Source:MGI Symbol;Acc:MGI:5593742]	0.570462	1.74448	24.6403	1.43552e-05	0.000300012
ENSMUSG00000024533	Spire1	spire type actin nucleation factor 1 [Source:MGI Symbol;Acc:MGI:1915416]	0.189869	7.81496	24.5705	1.46756e-05	0.000306368
ENSMUSG00000020390	Ube2b	ubiquitin-conjugating enzyme E2B [Source:MGI Symbol;Acc:MGI:102944]	0.193529	7.03048	24.5602	1.47236e-05	0.000306782
ENSMUSG00000025245	Lztfl1	leucine zipper transcription factor-like 1 [Source:MGI Symbol;Acc:MGI:1934860]	0.216018	5.99946	24.5593	1.47279e-05	0.000306782
ENSMUSG00000047246	H2bc6	H2B clustered histone 6 [Source:MGI Symbol;Acc:MGI:2448380]	0.741875	1.49534	24.5516	1.47638e-05	0.000307191
ENSMUSG00000027654	Fam83d	family with sequence similarity 83, member D [Source:MGI Symbol;Acc:MGI:1919128]	0.79745	-0.0773665	24.539	1.48229e-05	0.00030808
ENSMUSG00000026312	Cdh7	cadherin 7, type 2 [Source:MGI Symbol;Acc:MGI:2442792]	0.229701	4.91066	24.5296	1.48672e-05	0.000308662
ENSMUSG00000031812	Map1lc3b	microtubule-associated protein 1 light chain 3 beta [Source:MGI Symbol;Acc:MGI:1914693]	0.15725	7.45709	24.4674	1.5163e-05	0.000314458
ENSMUSG00000040860	Crocc	ciliary rootlet coiled-coil, rootletin [Source:MGI Symbol;Acc:MGI:3529431]	0.365728	6.3375	25.3742	1.53352e-05	0.000317331
ENSMUSG00000002733	Plekha3	pleckstrin homology domain-containing, family A (phosphoinositide binding specific) member 3 [Source:MGI Symbol;Acc:MGI:1932515]	0.177261	5.03562	24.3912	1.55341e-05	0.000321094
ENSMUSG00000023191	P3h3	prolyl 3-hydroxylase 3 [Source:MGI Symbol;Acc:MGI:1315208]	0.300904	4.42597	24.3703	1.56377e-05	0.000322882
ENSMUSG00000004951	Hspb1	heat shock protein 1 [Source:MGI Symbol;Acc:MGI:96240]	0.694339	1.76893	24.3009	1.60459e-05	0.000330587
ENSMUSG00000001687	Ubl3	ubiquitin-like 3 [Source:MGI Symbol;Acc:MGI:1344373]	0.18884	7.02126	24.2321	1.63407e-05	0.000335928
ENSMUSG00000038705	Gmeb2	glucocorticoid modulatory element binding protein 2 [Source:MGI Symbol;Acc:MGI:2652836]	0.278719	4.59878	24.2066	1.64736e-05	0.000337557
ENSMUSG00000032872	Cyb5r4	cytochrome b5 reductase 4 [Source:MGI Symbol;Acc:MGI:2386848]	0.223705	5.42808	24.1724	1.6654e-05	0.000340146
ENSMUSG00000039701	Usp53	ubiquitin specific peptidase 53 [Source:MGI Symbol;Acc:MGI:2139607]	0.347461	4.67374	24.2993	1.69006e-05	0.00034481
ENSMUSG00000031527	Eri1	exoribonuclease 1 [Source:MGI Symbol;Acc:MGI:1914526]	0.264585	3.77399	24.0888	1.71045e-05	0.000348216
ENSMUSG00000035790	Cep19	centrosomal protein 19 [Source:MGI Symbol;Acc:MGI:1914244]	0.237389	5.60164	24.0628	1.72468e-05	0.000350238
ENSMUSG00000005533	Igf1r	insulin-like growth factor I receptor [Source:MGI Symbol;Acc:MGI:96433]	0.300367	6.50369	24.3393	1.72595e-05	0.000350238
ENSMUSG00000046753	Ccdc66	coiled-coil domain containing 66 [Source:MGI Symbol;Acc:MGI:2443639]	0.257809	3.93736	24.0568	1.72803e-05	0.000350283
ENSMUSG00000028441	1110017D15Rik	RIKEN cDNA 1110017D15 gene [Source:MGI Symbol;Acc:MGI:1920971]	0.926914	-0.392171	24.0527	1.7303e-05	0.000350368
ENSMUSG00000069072	Slc7a14	solute carrier family 7 (cationic amino acid transporter, y+ system), member 14 [Source:MGI Symbol;Acc:MGI:3040688]	0.293817	6.94163	24.1905	1.80063e-05	0.000362276
ENSMUSG00000031068	Glrx3	glutaredoxin 3 [Source:MGI Symbol;Acc:MGI:1353653]	0.205617	6.02005	23.8822	1.82726e-05	0.000366072
ENSMUSG00000040455	Usp45	ubiquitin specific petidase 45 [Source:MGI Symbol;Acc:MGI:101850]	0.196647	5.88709	23.8553	1.84308e-05	0.00036846
ENSMUSG00000004031	Brinp2	bone morphogenic protein/retinoic acid inducible neural-specific 2 [Source:MGI Symbol;Acc:MGI:2443333]	0.182244	6.8769	23.7345	1.91595e-05	0.000382217
ENSMUSG00000046215	Rprml	reprimo-like [Source:MGI Symbol;Acc:MGI:2144486]	0.35929	4.62565	24.0618	1.9286e-05	0.000383929
ENSMUSG00000018209	Stk4	serine/threonine kinase 4 [Source:MGI Symbol;Acc:MGI:1929004]	0.21149	5.52339	23.6569	1.96436e-05	0.000388181
ENSMUSG00000029202	Pds5a	PDS5 cohesin associated factor A [Source:MGI Symbol;Acc:MGI:1918771]	0.173236	6.35783	23.6057	1.997e-05	0.000393808
ENSMUSG00000025316	Banp	BTG3 associated nuclear protein [Source:MGI Symbol;Acc:MGI:1889023]	0.313212	4.70628	23.5824	2.01204e-05	0.000395947
ENSMUSG00000028909	Ptpru	protein tyrosine phosphatase, receptor type, U [Source:MGI Symbol;Acc:MGI:1321151]	0.445461	5.45194	24.8783	2.0497e-05	0.000402098
ENSMUSG00000050619	Zscan29	zinc finger SCAN domains 29 [Source:MGI Symbol;Acc:MGI:2139317]	0.287598	2.9146	23.4638	2.09047e-05	0.000409064
ENSMUSG00000052406	Rexo4	REX4, 3'-5' exonuclease [Source:MGI Symbol;Acc:MGI:2684957]	0.196949	5.51497	23.4619	2.09171e-05	0.000409064
ENSMUSG00000029920	Smarcad1	SWI/SNF-related, matrix-associated actin-dependent regulator of chromatin, subfamily a, containing DEAD/H box 1 [Source:MGI Symbol;Acc:MGI:95453]	0.199395	4.75164	23.4572	2.09487e-05	0.00040926
ENSMUSG00000059991	Nptx2	neuronal pentraxin 2 [Source:MGI Symbol;Acc:MGI:1858209]	0.602691	5.6205	25.4195	2.09954e-05	0.000409747
ENSMUSG00000097604	Gm17322	predicted gene, 17322 [Source:MGI Symbol;Acc:MGI:4936956]	0.403616	2.90462	23.4441	2.10379e-05	0.000410153
ENSMUSG00000097814	Panct2	pluripotency-associated noncoding transcript 2 [Source:MGI Symbol;Acc:MGI:3643517]	0.388033	2.71362	23.4136	2.12458e-05	0.000413352
ENSMUSG00000061079	Zfp143	zinc finger protein 143 [Source:MGI Symbol;Acc:MGI:1277969]	0.310742	3.51408	23.365	2.15828e-05	0.000419043
ENSMUSG00000025986	Slc39a10	solute carrier family 39 (zinc transporter), member 10 [Source:MGI Symbol;Acc:MGI:1914515]	0.207859	8.43165	23.343	2.17365e-05	0.000421594
ENSMUSG00000020361	Hspa4	heat shock protein 4 [Source:MGI Symbol;Acc:MGI:1342292]	0.199364	8.0494	23.3363	2.17837e-05	0.000421644
ENSMUSG00000117234	Gm7818	predicted gene 7818 [Source:MGI Symbol;Acc:MGI:3643608]	0.368987	2.53251	23.204	2.27373e-05	0.000438303
ENSMUSG00000027993	Trim2	tripartite motif-containing 2 [Source:MGI Symbol;Acc:MGI:1933163]	0.226684	8.2278	23.1673	2.30096e-05	0.000442647
ENSMUSG00000025871	4833439L19Rik	RIKEN cDNA 4833439L19 gene [Source:MGI Symbol;Acc:MGI:1921162]	0.143253	6.82134	23.1537	2.31116e-05	0.000443983
ENSMUSG00000030888	Rrp8	ribosomal RNA processing 8 [Source:MGI Symbol;Acc:MGI:1914251]	0.330023	3.03845	23.1486	2.31496e-05	0.000443983
ENSMUSG00000047260	Emc6	ER membrane protein complex subunit 6 [Source:MGI Symbol;Acc:MGI:1913298]	0.225978	4.60885	23.1159	2.33964e-05	0.000446899
ENSMUSG00000034066	Farp2	FERM, RhoGEF and pleckstrin domain protein 2 [Source:MGI Symbol;Acc:MGI:2385126]	0.469321	2.82228	22.9376	2.4794e-05	0.000470264
ENSMUSG00000074527	Gm14296	predicted gene 14296 [Source:MGI Symbol;Acc:MGI:3708667]	0.28087	5.50709	22.9235	2.49078e-05	0.000471948
ENSMUSG00000029061	Mmp23	matrix metallopeptidase 23 [Source:MGI Symbol;Acc:MGI:1347361]	0.755456	0.126664	22.8925	2.51606e-05	0.000475782
ENSMUSG00000027331	Knstrn	kinetochore-localized astrin/SPAG5 binding [Source:MGI Symbol;Acc:MGI:1289298]	0.73338	0.809781	22.8641	2.53947e-05	0.000479532
ENSMUSG00000096141	Dnah7a	dynein, axonemal, heavy chain 7A [Source:MGI Symbol;Acc:MGI:2685838]	0.61518	0.584329	22.8606	2.5424e-05	0.000479532
ENSMUSG00000022641	Bbx	bobby sox HMG box containing [Source:MGI Symbol;Acc:MGI:1917758]	0.310426	4.92885	22.8481	2.55281e-05	0.000480805
ENSMUSG00000023805	Synj2	synaptojanin 2 [Source:MGI Symbol;Acc:MGI:1201671]	0.436061	6.89885	24.2981	2.56871e-05	0.000482836
ENSMUSG00000034613	Ppm1h	protein phosphatase 1H (PP2C domain containing) [Source:MGI Symbol;Acc:MGI:2442087]	0.310244	6.80186	23.2738	2.58116e-05	0.000483863
ENSMUSG00000029128	Rab28	RAB28, member RAS oncogene family [Source:MGI Symbol;Acc:MGI:1917285]	0.165241	5.6282	22.7953	2.5972e-05	0.000486253
ENSMUSG00000003617	Cp	ceruloplasmin [Source:MGI Symbol;Acc:MGI:88476]	0.397845	3.9458	22.9672	2.65087e-05	0.000493827
ENSMUSG00000030335	Mrpl51	mitochondrial ribosomal protein L51 [Source:MGI Symbol;Acc:MGI:1913743]	0.198207	4.87419	22.7039	2.67597e-05	0.000497056
ENSMUSG00000030465	Psd3	pleckstrin and Sec7 domain containing 3 [Source:MGI Symbol;Acc:MGI:1918215]	0.222071	9.26222	22.6737	2.70253e-05	0.000501497
ENSMUSG00000004383	Large1	LARGE xylosyl- and glucuronyltransferase 1 [Source:MGI Symbol;Acc:MGI:1342270]	0.171551	7.4046	22.6572	2.71714e-05	0.000503711
ENSMUSG00000023272	Creld2	cysteine-rich with EGF-like domains 2 [Source:MGI Symbol;Acc:MGI:1923987]	0.361668	3.28581	22.6434	2.72946e-05	0.000505499
ENSMUSG00000020393	Kremen1	kringle containing transmembrane protein 1 [Source:MGI Symbol;Acc:MGI:1933988]	0.271885	4.59114	22.589	2.7785e-05	0.000512068
ENSMUSG00000092416	Zfp141	zinc finger protein 141 [Source:MGI Symbol;Acc:MGI:3584269]	0.269782	3.78572	22.5284	2.83429e-05	0.000521333
ENSMUSG00000041324	Inhba	inhibin beta-A [Source:MGI Symbol;Acc:MGI:96570]	0.769764	4.28666	24.3862	2.85005e-05	0.00052372
ENSMUSG00000008301	Phax	phosphorylated adaptor for RNA export [Source:MGI Symbol;Acc:MGI:1891839]	0.263179	4.86103	22.4981	2.86264e-05	0.000525524
ENSMUSG00000028944	Prkag2	protein kinase, AMP-activated, gamma 2 non-catalytic subunit [Source:MGI Symbol;Acc:MGI:1336153]	0.209975	6.26315	22.4833	2.87662e-05	0.000527576
ENSMUSG00000031168	Ebp	phenylalkylamine Ca2+ antagonist (emopamil) binding protein [Source:MGI Symbol;Acc:MGI:107822]	0.273444	3.48612	22.4272	2.93012e-05	0.00053479
ENSMUSG00000039804	Ncoa5	nuclear receptor coactivator 5 [Source:MGI Symbol;Acc:MGI:2385165]	0.221571	5.66299	22.3835	2.97249e-05	0.000541475
ENSMUSG00000036800	Fam135b	family with sequence similarity 135, member B [Source:MGI Symbol;Acc:MGI:1917613]	0.235688	6.56116	22.3668	2.98891e-05	0.000543668
ENSMUSG00000028483	Snapc3	small nuclear RNA activating complex, polypeptide 3 [Source:MGI Symbol;Acc:MGI:1916338]	0.225807	4.59652	22.3385	3.01692e-05	0.000547982
ENSMUSG00000037239	Spred3	sprouty-related EVH1 domain containing 3 [Source:MGI Symbol;Acc:MGI:2142186]	0.378859	6.12897	23.328	3.02565e-05	0.000549039
ENSMUSG00000016481	Cr1l	complement component (3b/4b) receptor 1-like [Source:MGI Symbol;Acc:MGI:88513]	0.229973	4.27618	22.246	3.11027e-05	0.000562656
ENSMUSG00000118670	Muc19	mucin 19 [Source:MGI Symbol;Acc:MGI:2676278]	2.12059	-2.38396	22.2437	3.11262e-05	0.000562656
ENSMUSG00000031502	Col4a1	collagen, type IV, alpha 1 [Source:MGI Symbol;Acc:MGI:88454]	0.323937	5.9741	22.7112	3.14041e-05	0.000567136
ENSMUSG00000016921	Srsf6	serine and arginine-rich splicing factor 6 [Source:MGI Symbol;Acc:MGI:1915246]	0.180228	6.99567	22.157	3.20296e-05	0.000575679
ENSMUSG00000028883	Sema3a	sema domain, immunoglobulin domain (Ig), short basic domain, secreted, (semaphorin) 3A [Source:MGI Symbol;Acc:MGI:107558]	0.272601	4.95136	22.1239	3.23824e-05	0.000580914
ENSMUSG00000024066	Xdh	xanthine dehydrogenase [Source:MGI Symbol;Acc:MGI:98973]	1.05985	3.39603	23.9074	3.3297e-05	0.000595621
ENSMUSG00000030714	Sgf29	SAGA complex associated factor 29 [Source:MGI Symbol;Acc:MGI:1922815]	0.294462	2.96087	22.0229	3.34826e-05	0.000597808
ENSMUSG00000014158	Trpv4	transient receptor potential cation channel, subfamily V, member 4 [Source:MGI Symbol;Acc:MGI:1926945]	0.75327	0.547988	22.009	3.36369e-05	0.000599912
ENSMUSG00000031754	Nudt21	nudix (nucleoside diphosphate linked moiety X)-type motif 21 [Source:MGI Symbol;Acc:MGI:1915469]	0.187349	6.04296	22.0026	3.37088e-05	0.000599912
ENSMUSG00000021057	Akap5	A kinase (PRKA) anchor protein 5 [Source:MGI Symbol;Acc:MGI:2685104]	0.234872	7.04635	21.9488	3.4315e-05	0.000608639
ENSMUSG00000029634	Rnf6	ring finger protein (C3H2C3 type) 6 [Source:MGI Symbol;Acc:MGI:1921382]	0.165846	6.08884	21.9126	3.47297e-05	0.000613115
ENSMUSG00000020607	Lratd1	LRAT domain containing 1 [Source:MGI Symbol;Acc:MGI:2145011]	0.258237	6.24091	21.9056	3.48102e-05	0.000613493
ENSMUSG00000114019	Gm47155	predicted gene, 47155 [Source:MGI Symbol;Acc:MGI:6095924]	0.284012	5.02339	21.9023	3.48487e-05	0.000613493
ENSMUSG00000022760	Thap7	THAP domain containing 7 [Source:MGI Symbol;Acc:MGI:1916259]	0.291903	3.80303	21.8662	3.52683e-05	0.000619147
ENSMUSG00000021733	Slc4a7	solute carrier family 4, sodium bicarbonate cotransporter, member 7 [Source:MGI Symbol;Acc:MGI:2443878]	0.243253	4.71915	21.8117	3.59133e-05	0.000628416
ENSMUSG00000020484	Xbp1	X-box binding protein 1 [Source:MGI Symbol;Acc:MGI:98970]	0.277918	6.01734	21.903	3.61218e-05	0.000630028
ENSMUSG00000036943	Rab8b	RAB8B, member RAS oncogene family [Source:MGI Symbol;Acc:MGI:2442982]	0.229573	5.57103	21.77	3.64151e-05	0.000634557
ENSMUSG00000070337	Gpr179	G protein-coupled receptor 179 [Source:MGI Symbol;Acc:MGI:2443409]	1.33854	-0.931387	21.758	3.65601e-05	0.00063591
ENSMUSG00000024668	Sdhaf2	succinate dehydrogenase complex assembly factor 2 [Source:MGI Symbol;Acc:MGI:1913322]	0.179086	5.04072	21.72	3.70258e-05	0.000641645
ENSMUSG00000044224	Dnajc21	DnaJ heat shock protein family (Hsp40) member C21 [Source:MGI Symbol;Acc:MGI:1925371]	0.315461	5.38546	21.907	3.77084e-05	0.000652874
ENSMUSG00000027288	Zfp106	zinc finger protein 106 [Source:MGI Symbol;Acc:MGI:1270153]	0.21146	8.23914	21.5682	3.89481e-05	0.000670646
ENSMUSG00000004894	Hapln2	hyaluronan and proteoglycan link protein 2 [Source:MGI Symbol;Acc:MGI:2137300]	0.467204	3.22395	21.7953	3.91109e-05	0.000672836
ENSMUSG00000031785	Adgrg1	adhesion G protein-coupled receptor G1 [Source:MGI Symbol;Acc:MGI:1340051]	0.345044	5.52249	22.117	3.94073e-05	0.000676619
ENSMUSG00000025558	Dock9	dedicator of cytokinesis 9 [Source:MGI Symbol;Acc:MGI:106321]	0.234576	7.32005	21.4835	4.0067e-05	0.000686157
ENSMUSG00000059498	Fcgr3	Fc receptor, IgG, low affinity III [Source:MGI Symbol;Acc:MGI:95500]	0.346184	3.14608	21.465	4.03157e-05	0.000687396
ENSMUSG00000044033	Ccdc141	coiled-coil domain containing 141 [Source:MGI Symbol;Acc:MGI:1919735]	0.409315	4.43713	22.1113	4.03307e-05	0.000687396
ENSMUSG00000014633	Cmc2	COX assembly mitochondrial protein 2 [Source:MGI Symbol;Acc:MGI:1913781]	0.344483	3.34462	21.4619	4.03579e-05	0.000687396
ENSMUSG00000037815	Ctnna1	catenin (cadherin associated protein), alpha 1 [Source:MGI Symbol;Acc:MGI:88274]	0.209871	5.85604	21.2996	4.26128e-05	0.000719954
ENSMUSG00000026333	Gin1	gypsy retrotransposon integrase 1 [Source:MGI Symbol;Acc:MGI:2182036]	0.299724	2.91451	21.2942	4.26898e-05	0.00072061
ENSMUSG00000053070	Cfap300	cilia and flagella associated protein 300 [Source:MGI Symbol;Acc:MGI:3045346]	0.330552	2.68494	21.2786	4.29148e-05	0.000723761
ENSMUSG00000060657	Marf1	meiosis regulator and mRNA stability 1 [Source:MGI Symbol;Acc:MGI:2444505]	0.18791	7.43053	21.2542	4.32679e-05	0.000729064
ENSMUSG00000014164	Klhl3	kelch-like 3 [Source:MGI Symbol;Acc:MGI:2445185]	0.292039	6.31311	21.5376	4.35665e-05	0.000733441
ENSMUSG00000029359	Tesc	tescalcin [Source:MGI Symbol;Acc:MGI:1930803]	0.298774	4.64007	21.2316	4.39758e-05	0.000739672
ENSMUSG00000078896	Zfp965	zinc finger protein 965 [Source:MGI Symbol;Acc:MGI:3779822]	0.43796	2.58601	21.1906	4.4202e-05	0.000742152
ENSMUSG00000058569	Tmed9	transmembrane p24 trafficking protein 9 [Source:MGI Symbol;Acc:MGI:1914761]	0.165597	6.06731	21.1514	4.47895e-05	0.000749795
ENSMUSG00000051444	Bbs12	Bardet-Biedl syndrome 12 (human) [Source:MGI Symbol;Acc:MGI:2686651]	0.470568	1.48906	21.1496	4.48161e-05	0.000749795
ENSMUSG00000022867	Usp25	ubiquitin specific peptidase 25 [Source:MGI Symbol;Acc:MGI:1353655]	0.181508	5.29688	21.1151	4.53394e-05	0.000757878
ENSMUSG00000025940	Tmem70	transmembrane protein 70 [Source:MGI Symbol;Acc:MGI:1915068]	0.1763	4.76121	21.084	4.58167e-05	0.00076299
ENSMUSG00000029238	Clock	circadian locomotor output cycles kaput [Source:MGI Symbol;Acc:MGI:99698]	0.2229	6.74476	21.082	4.58474e-05	0.00076299
ENSMUSG00000060402	Chst8	carbohydrate sulfotransferase 8 [Source:MGI Symbol;Acc:MGI:1916197]	0.423276	3.12916	21.0641	4.61244e-05	0.00076625
ENSMUSG00000091002	Tcerg1l	transcription elongation regulator 1-like [Source:MGI Symbol;Acc:MGI:1917821]	0.301933	2.94694	21.0245	4.67443e-05	0.000774205
ENSMUSG00000053769	Lysmd1	LysM, putative peptidoglycan-binding, domain containing 1 [Source:MGI Symbol;Acc:MGI:1919409]	0.245935	3.95426	21.0236	4.67597e-05	0.000774205
ENSMUSG00000015468	Notch4	notch 4 [Source:MGI Symbol;Acc:MGI:107471]	0.460648	2.84489	21.0177	4.6852e-05	0.000774926
ENSMUSG00000030357	Fkbp4	FK506 binding protein 4 [Source:MGI Symbol;Acc:MGI:95543]	0.181337	6.3985	20.9369	4.81486e-05	0.000794284
ENSMUSG00000042401	Crtac1	cartilage acidic protein 1 [Source:MGI Symbol;Acc:MGI:1920082]	0.201717	5.27038	20.9238	4.83613e-05	0.000795706
ENSMUSG00000026755	Arpc5l	actin related protein 2/3 complex, subunit 5-like [Source:MGI Symbol;Acc:MGI:1921442]	0.171526	5.91311	20.921	4.84075e-05	0.000795772
ENSMUSG00000024194	Cuta	cutA divalent cation tolerance homolog [Source:MGI Symbol;Acc:MGI:1914925]	0.224066	4.48864	20.9097	4.85932e-05	0.000798129
ENSMUSG00000013701	Timm23	translocase of inner mitochondrial membrane 23 [Source:MGI Symbol;Acc:MGI:1858317]	0.236235	5.53164	20.906	4.86535e-05	0.000798425
ENSMUSG00000036106	Prr5	proline rich 5 (renal) [Source:MGI Symbol;Acc:MGI:1924714]	0.504703	2.02935	20.8445	4.96757e-05	0.000813009
ENSMUSG00000032422	Snx14	sorting nexin 14 [Source:MGI Symbol;Acc:MGI:2155664]	0.191108	5.74253	20.8248	5.00079e-05	0.000816815
ENSMUSG00000020936	Nmt1	N-myristoyltransferase 1 [Source:MGI Symbol;Acc:MGI:102579]	0.14814	7.45857	20.8233	5.00338e-05	0.000816815
ENSMUSG00000039449	Prpf18	pre-mRNA processing factor 18 [Source:MGI Symbol;Acc:MGI:1914479]	0.175246	5.67705	20.807	5.03101e-05	0.000820492
ENSMUSG00000066232	Ipo7	importin 7 [Source:MGI Symbol;Acc:MGI:2152414]	0.179776	7.21018	20.8014	5.04063e-05	0.000820765
ENSMUSG00000004360	9330159F19Rik	RIKEN cDNA 9330159F19 gene [Source:MGI Symbol;Acc:MGI:3036239]	0.21001	6.84408	20.7581	5.11505e-05	0.000830861
ENSMUSG00000048368	Omd	osteomodulin [Source:MGI Symbol;Acc:MGI:1350918]	1.0264	0.503785	21.1009	5.14305e-05	0.000834563
ENSMUSG00000066406	Akap13	A kinase (PRKA) anchor protein 13 [Source:MGI Symbol;Acc:MGI:2676556]	0.295608	5.89882	20.9661	5.23247e-05	0.000846162
ENSMUSG00000036902	Neto2	neuropilin (NRP) and tolloid (TLL)-like 2 [Source:MGI Symbol;Acc:MGI:1921763]	0.279191	6.26904	20.8843	5.23863e-05	0.000846434
ENSMUSG00000035877	Zhx3	zinc fingers and homeoboxes 3 [Source:MGI Symbol;Acc:MGI:2444772]	0.192934	5.98529	20.6714	5.26779e-05	0.000849467
ENSMUSG00000023150	Ivns1abp	influenza virus NS1A binding protein [Source:MGI Symbol;Acc:MGI:2152389]	0.170163	7.30023	20.6487	5.30853e-05	0.000854071
ENSMUSG00000062202	Btbd9	BTB (POZ) domain containing 9 [Source:MGI Symbol;Acc:MGI:1916625]	0.257298	6.26728	20.6693	5.34332e-05	0.000857476
ENSMUSG00000057367	Birc2	baculoviral IAP repeat-containing 2 [Source:MGI Symbol;Acc:MGI:1197009]	0.197559	5.00734	20.6168	5.36647e-05	0.00086046
ENSMUSG00000099899	Gm28784	predicted gene 28784 [Source:MGI Symbol;Acc:MGI:5579490]	1.40527	-1.40887	20.6139	5.37179e-05	0.000860581
ENSMUSG00000044528	Tram1l1	translocation associated membrane protein 1-like 1 [Source:MGI Symbol;Acc:MGI:2443503]	0.192084	4.48705	20.5654	5.46107e-05	0.000869716
ENSMUSG00000022639	Dubr	Dppa2 upstream binding RNA [Source:MGI Symbol;Acc:MGI:1915440]	0.434987	2.59207	20.519	5.54797e-05	0.000881324
ENSMUSG00000085565	Gm15721	predicted gene 15721 [Source:MGI Symbol;Acc:MGI:3783165]	0.50037	2.44733	20.4654	5.65024e-05	0.000895309
ENSMUSG00000031870	Pgr	progesterone receptor [Source:MGI Symbol;Acc:MGI:97567]	0.250989	4.99802	20.4476	5.68458e-05	0.000899241
ENSMUSG00000021494	Ddx41	DEAD box helicase 41 [Source:MGI Symbol;Acc:MGI:1920185]	0.217974	5.08798	20.4208	5.73678e-05	0.000906738
ENSMUSG00000032251	Irak1bp1	interleukin-1 receptor-associated kinase 1 binding protein 1 [Source:MGI Symbol;Acc:MGI:1929475]	0.258099	3.84481	20.3712	5.83478e-05	0.000918382
ENSMUSG00000059003	Grin2a	glutamate receptor, ionotropic, NMDA2A (epsilon 1) [Source:MGI Symbol;Acc:MGI:95820]	0.241268	8.08447	20.3339	5.90962e-05	0.000929386
ENSMUSG00000062580	Timm17a	translocase of inner mitochondrial membrane 17a [Source:MGI Symbol;Acc:MGI:1343131]	0.169765	6.03034	20.3117	5.95456e-05	0.000934895
ENSMUSG00000022096	Hr	lysine demethylase and nuclear receptor corepressor [Source:MGI Symbol;Acc:MGI:96223]	0.268964	5.58263	20.255	6.09774e-05	0.000954992
ENSMUSG00000025759	Mfsd8	major facilitator superfamily domain containing 8 [Source:MGI Symbol;Acc:MGI:1919425]	0.242613	4.15719	20.2196	6.14509e-05	0.000960814
ENSMUSG00000027091	Zc3h15	zinc finger CCCH-type containing 15 [Source:MGI Symbol;Acc:MGI:1919747]	0.202414	6.59673	20.1989	6.18884e-05	0.000966052
ENSMUSG00000075602	Ly6a	lymphocyte antigen 6 complex, locus A [Source:MGI Symbol;Acc:MGI:107527]	0.368844	3.79025	20.2623	6.22197e-05	0.000970161
ENSMUSG00000068250	Amn1	antagonist of mitotic exit network 1 [Source:MGI Symbol;Acc:MGI:2442933]	0.232903	3.83476	20.1817	6.22544e-05	0.000970161
ENSMUSG00000032060	Cryab	crystallin, alpha B [Source:MGI Symbol;Acc:MGI:88516]	0.317164	5.37478	20.5212	6.24682e-05	0.000972689
ENSMUSG00000063415	Cyp26b1	cytochrome P450, family 26, subfamily b, polypeptide 1 [Source:MGI Symbol;Acc:MGI:2176159]	0.547657	3.06304	20.7864	6.35695e-05	0.000988208
ENSMUSG00000027350	Chgb	chromogranin B [Source:MGI Symbol;Acc:MGI:88395]	0.24759	8.78239	20.1057	6.39674e-05	0.000992757
ENSMUSG00000032014	Oaf	out at first homolog [Source:MGI Symbol;Acc:MGI:94852]	0.349263	2.80175	20.0647	6.48048e-05	0.00100214
ENSMUSG00000059920	4930453N24Rik	RIKEN cDNA 4930453N24 gene [Source:MGI Symbol;Acc:MGI:1914859]	0.203959	4.42995	20.0608	6.48906e-05	0.00100214
ENSMUSG00000044067	Gpr22	G protein-coupled receptor 22 [Source:MGI Symbol;Acc:MGI:1920260]	0.273276	5.96148	20.1921	6.52183e-05	0.00100638
ENSMUSG00000038876	Rnf146	ring finger protein 146 [Source:MGI Symbol;Acc:MGI:1915281]	0.151143	5.7141	20.0386	6.53885e-05	0.00100746
ENSMUSG00000026987	Baz2b	bromodomain adjacent to zinc finger domain, 2B [Source:MGI Symbol;Acc:MGI:2442782]	0.231813	5.24782	20.0383	6.53955e-05	0.00100746
ENSMUSG00000024935	Slc1a1	solute carrier family 1 (neuronal/epithelial high affinity glutamate transporter, system Xag), member 1 [Source:MGI Symbol;Acc:MGI:105083]	0.176385	6.95444	20.0219	6.57631e-05	0.00101148
ENSMUSG00000029390	Tmed2	transmembrane p24 trafficking protein 2 [Source:MGI Symbol;Acc:MGI:1929269]	0.184577	6.4301	20.0141	6.59413e-05	0.00101257
ENSMUSG00000061143	Maml3	mastermind like transcriptional coactivator 3 [Source:MGI Symbol;Acc:MGI:2389461]	0.629955	3.56704	21.1405	6.62273e-05	0.00101531
ENSMUSG00000024811	Tnks2	tankyrase, TRF1-interacting ankyrin-related ADP-ribose polymerase 2 [Source:MGI Symbol;Acc:MGI:1921743]	0.154429	7.39882	19.9925	6.64332e-05	0.00101681
ENSMUSG00000028945	Rheb	Ras homolog enriched in brain [Source:MGI Symbol;Acc:MGI:97912]	0.198438	6.34451	19.9689	6.69749e-05	0.00102261
ENSMUSG00000032679	Cd59a	CD59a antigen [Source:MGI Symbol;Acc:MGI:109177]	0.810736	2.06376	20.7716	6.89958e-05	0.00104754
ENSMUSG00000025509	Pnpla2	patatin-like phospholipase domain containing 2 [Source:MGI Symbol;Acc:MGI:1914103]	0.363285	3.76938	19.9364	6.91493e-05	0.00104826
ENSMUSG00000087467	Gm13601	predicted gene 13601 [Source:MGI Symbol;Acc:MGI:3649286]	0.514288	1.48505	19.8643	6.94316e-05	0.00104909
ENSMUSG00000035227	Spcs2	signal peptidase complex subunit 2 homolog (S. cerevisiae) [Source:MGI Symbol;Acc:MGI:1913874]	0.179623	5.68644	19.8642	6.94316e-05	0.00104909
ENSMUSG00000015748	Prpf3	pre-mRNA processing factor 3 [Source:MGI Symbol;Acc:MGI:1918017]	0.204179	4.43881	19.8435	6.99307e-05	0.00105578
ENSMUSG00000025473	Adam8	a disintegrin and metallopeptidase domain 8 [Source:MGI Symbol;Acc:MGI:107825]	0.542139	2.45359	19.8781	7.12507e-05	0.00107143
ENSMUSG00000052632	Asap2	ArfGAP with SH3 domain, ankyrin repeat and PH domain 2 [Source:MGI Symbol;Acc:MGI:2685438]	0.359345	6.22663	20.6202	7.15112e-05	0.00107449
ENSMUSG00000021484	Lman2	lectin, mannose-binding 2 [Source:MGI Symbol;Acc:MGI:1914140]	0.172585	6.05204	19.7746	7.16139e-05	0.00107499
ENSMUSG00000017670	Elmo2	engulfment and cell motility 2 [Source:MGI Symbol;Acc:MGI:2153045]	0.182356	7.44052	19.7532	7.21443e-05	0.00108056
ENSMUSG00000060126	Tpt1	tumor protein, translationally-controlled 1 [Source:MGI Symbol;Acc:MGI:104890]	0.201319	8.18303	19.7357	7.25807e-05	0.00108537
ENSMUSG00000019775	Rgs17	regulator of G-protein signaling 17 [Source:MGI Symbol;Acc:MGI:1927469]	0.228145	6.61594	19.7168	7.30571e-05	0.00109163
ENSMUSG00000096929	A330023F24Rik	RIKEN cDNA A330023F24 gene [Source:MGI Symbol;Acc:MGI:2443958]	0.288843	6.86621	20.0545	7.33551e-05	0.00109522
ENSMUSG00000029655	N4bp2l2	NEDD4 binding protein 2-like 2 [Source:MGI Symbol;Acc:MGI:2687207]	0.214769	5.31507	19.6733	7.41641e-05	0.00110555
ENSMUSG00000021559	Dapk1	death associated protein kinase 1 [Source:MGI Symbol;Acc:MGI:1916885]	0.234658	6.98691	19.606	7.59137e-05	0.00112718
ENSMUSG00000022947	Cbr3	carbonyl reductase 3 [Source:MGI Symbol;Acc:MGI:1309992]	0.409414	2.0587	19.5902	7.63299e-05	0.00113134
ENSMUSG00000027776	Il12a	interleukin 12a [Source:MGI Symbol;Acc:MGI:96539]	0.640038	1.32407	19.5873	7.64056e-05	0.00113134
ENSMUSG00000034416	Pkd1l2	polycystic kidney disease 1 like 2 [Source:MGI Symbol;Acc:MGI:2664668]	0.865734	-0.299651	19.5569	7.7216e-05	0.00113921
ENSMUSG00000046806	Cyren	cell cycle regulator of NHEJ [Source:MGI Symbol;Acc:MGI:1925662]	0.344463	2.03635	19.5192	7.82326e-05	0.00115254
ENSMUSG00000048495	Tyw5	tRNA-yW synthesizing protein 5 [Source:MGI Symbol;Acc:MGI:1915986]	0.280826	3.37268	19.4728	7.95038e-05	0.00116658
ENSMUSG00000020432	Tcn2	transcobalamin 2 [Source:MGI Symbol;Acc:MGI:98534]	0.267748	3.66114	19.4723	7.95181e-05	0.00116658
ENSMUSG00000111824	Gm47102	predicted gene, 47102 [Source:MGI Symbol;Acc:MGI:6095838]	1.20663	-1.74645	19.4708	7.95584e-05	0.00116658
ENSMUSG00000042699	Dhx9	DEAH (Asp-Glu-Ala-His) box polypeptide 9 [Source:MGI Symbol;Acc:MGI:108177]	0.16014	7.09387	19.4708	7.95595e-05	0.00116658
ENSMUSG00000019966	Kitl	kit ligand [Source:MGI Symbol;Acc:MGI:96974]	0.242935	6.01579	19.4686	7.96185e-05	0.00116658
ENSMUSG00000068744	Psrc1	proline/serine-rich coiled-coil 1 [Source:MGI Symbol;Acc:MGI:1913099]	0.463346	3.42922	19.828	7.98744e-05	0.00116942
ENSMUSG00000091474	2610021A01Rik	RIKEN cDNA 2610021A01 gene [Source:MGI Symbol;Acc:MGI:1922662]	0.263065	4.42392	19.4398	8.04196e-05	0.00117558
ENSMUSG00000028618	Tmem59	transmembrane protein 59 [Source:MGI Symbol;Acc:MGI:1929278]	0.172929	6.86021	19.4215	8.09344e-05	0.00118128
ENSMUSG00000034211	Mrps17	mitochondrial ribosomal protein S17 [Source:MGI Symbol;Acc:MGI:1913508]	0.151041	5.6521	19.419	8.10042e-05	0.00118138
ENSMUSG00000042473	Tbc1d8b	TBC1 domain family, member 8B [Source:MGI Symbol;Acc:MGI:1918101]	0.403451	2.74305	19.324	8.37277e-05	0.00121466
ENSMUSG00000002266	Zim1	zinc finger, imprinted 1 [Source:MGI Symbol;Acc:MGI:1341879]	0.425804	1.93596	19.3237	8.37361e-05	0.00121466
ENSMUSG00000024829	Mrpl21	mitochondrial ribosomal protein L21 [Source:MGI Symbol;Acc:MGI:2660674]	0.219234	3.96355	19.2826	8.49434e-05	0.00123028
ENSMUSG00000036452	Arhgap26	Rho GTPase activating protein 26 [Source:MGI Symbol;Acc:MGI:1918552]	0.209684	7.28812	19.2749	8.51721e-05	0.0012317
ENSMUSG00000023019	Gpd1	glycerol-3-phosphate dehydrogenase 1 (soluble) [Source:MGI Symbol;Acc:MGI:95679]	0.309921	6.57483	19.802	8.55571e-05	0.00123349
ENSMUSG00000027193	Api5	apoptosis inhibitor 5 [Source:MGI Symbol;Acc:MGI:1888993]	0.14901	6.52203	19.2096	8.71346e-05	0.00125336
ENSMUSG00000034055	Phka1	phosphorylase kinase alpha 1 [Source:MGI Symbol;Acc:MGI:97576]	0.216025	4.55283	19.1633	8.85543e-05	0.00126894
ENSMUSG00000025949	Pikfyve	phosphoinositide kinase, FYVE type zinc finger containing [Source:MGI Symbol;Acc:MGI:1335106]	0.202017	6.07735	19.158	8.87203e-05	0.00127036
ENSMUSG00000025130	P4hb	prolyl 4-hydroxylase, beta polypeptide [Source:MGI Symbol;Acc:MGI:97464]	0.147892	6.36243	19.15	8.89692e-05	0.00127232
ENSMUSG00000009013	Dynll1	dynein light chain LC8-type 1 [Source:MGI Symbol;Acc:MGI:1861457]	0.187131	7.35295	19.1285	8.96402e-05	0.00127964
ENSMUSG00000027665	Pik3ca	phosphatidylinositol-4,5-bisphosphate 3-kinase catalytic subunit alpha [Source:MGI Symbol;Acc:MGI:1206581]	0.152942	6.40667	19.1191	8.99338e-05	0.00128287
ENSMUSG00000022951	Rcan1	regulator of calcineurin 1 [Source:MGI Symbol;Acc:MGI:1890564]	0.189261	5.5832	19.1127	9.01354e-05	0.00128477
ENSMUSG00000047193	Dync2h1	dynein cytoplasmic 2 heavy chain 1 [Source:MGI Symbol;Acc:MGI:107736]	0.265774	5.2089	19.1088	9.02579e-05	0.00128555
ENSMUSG00000028261	Ndufaf4	NADH:ubiquinone oxidoreductase complex assembly factor 4 [Source:MGI Symbol;Acc:MGI:1915743]	0.219608	4.88525	19.106	9.03473e-05	0.00128585
ENSMUSG00000053870	Fpgt	fucose-1-phosphate guanylyltransferase [Source:MGI Symbol;Acc:MGI:1922790]	0.218242	4.61769	19.0987	9.05782e-05	0.00128816
ENSMUSG00000102861	Gm37637	predicted gene, 37637 [Source:MGI Symbol;Acc:MGI:5610865]	0.782683	-0.479371	19.0742	9.13585e-05	0.00129633
ENSMUSG00000056752	Dnah9	dynein, axonemal, heavy chain 9 [Source:MGI Symbol;Acc:MGI:1289279]	0.458863	2.0996	19.061	9.17801e-05	0.0012991
ENSMUSG00000053768	Chchd3	coiled-coil-helix-coiled-coil-helix domain containing 3 [Source:MGI Symbol;Acc:MGI:1913325]	0.17759	5.16888	19.0342	9.26477e-05	0.00130774
ENSMUSG00000061887	Ssbp3	single-stranded DNA binding protein 3 [Source:MGI Symbol;Acc:MGI:1919725]	0.187461	6.92108	19.0263	9.29028e-05	0.00130986
ENSMUSG00000022419	Deptor	DEP domain containing MTOR-interacting protein [Source:MGI Symbol;Acc:MGI:2146322]	0.311777	5.63237	19.3965	9.32563e-05	0.0013126
ENSMUSG00000014813	Stc1	stanniocalcin 1 [Source:MGI Symbol;Acc:MGI:109131]	0.589933	1.97429	19.0907	9.3418e-05	0.0013137
ENSMUSG00000026663	Atf6	activating transcription factor 6 [Source:MGI Symbol;Acc:MGI:1926157]	0.234576	6.96579	19.0004	9.37517e-05	0.00131649
ENSMUSG00000042745	Id1	inhibitor of DNA binding 1, HLH protein [Source:MGI Symbol;Acc:MGI:96396]	0.416502	2.64985	18.9759	9.45589e-05	0.00132579
ENSMUSG00000027598	Itch	itchy, E3 ubiquitin protein ligase [Source:MGI Symbol;Acc:MGI:1202301]	0.165353	6.10336	18.9506	9.54023e-05	0.00133605
ENSMUSG00000015944	Castor2	cytosolic arginine sensor for mTORC1 subunit 2 [Source:MGI Symbol;Acc:MGI:1933384]	0.307329	7.43562	19.4028	9.77013e-05	0.00136075
ENSMUSG00000044139	Prss53	protease, serine 53 [Source:MGI Symbol;Acc:MGI:2652890]	0.535857	0.932359	18.8567	9.85994e-05	0.00137225
ENSMUSG00000087249	Gm16062	predicted gene 16062 [Source:MGI Symbol;Acc:MGI:3802162]	0.997713	-0.530648	18.844	9.90406e-05	0.00137636
ENSMUSG00000023932	Cdc5l	cell division cycle 5-like (S. pombe) [Source:MGI Symbol;Acc:MGI:1918952]	0.177101	5.85483	18.8341	9.93881e-05	0.00137916
ENSMUSG00000006649	Nphs1	nephrosis 1, nephrin [Source:MGI Symbol;Acc:MGI:1859637]	0.541319	1.1534	18.8208	9.98521e-05	0.00138458
ENSMUSG00000025609	Mkln1	muskelin 1, intracellular mediator containing kelch motifs [Source:MGI Symbol;Acc:MGI:1351638]	0.154034	6.87115	18.7845	0.000101138	0.00140035
ENSMUSG00000037095	Lrg1	leucine-rich alpha-2-glycoprotein 1 [Source:MGI Symbol;Acc:MGI:1924155]	0.855654	0.441376	18.7805	0.000101279	0.00140127
ENSMUSG00000031701	Dnaja2	DnaJ heat shock protein family (Hsp40) member A2 [Source:MGI Symbol;Acc:MGI:1931882]	0.170183	7.42344	18.7643	0.000101861	0.00140726
ENSMUSG00000078671	Chd2	chromodomain helicase DNA binding protein 2 [Source:MGI Symbol;Acc:MGI:2448567]	0.241335	6.18309	18.739	0.000102936	0.00142004
ENSMUSG00000008976	Gabpa	GA repeat binding protein, alpha [Source:MGI Symbol;Acc:MGI:95610]	0.247639	4.63811	18.7184	0.000103518	0.00142702
ENSMUSG00000031367	Ap1s2	adaptor-related protein complex 1, sigma 2 subunit [Source:MGI Symbol;Acc:MGI:1889383]	0.206194	4.69808	18.7121	0.000103751	0.00142919
ENSMUSG00000007659	Bcl2l1	BCL2-like 1 [Source:MGI Symbol;Acc:MGI:88139]	0.161766	6.22535	18.7001	0.000104189	0.0014341
ENSMUSG00000028845	Tekt2	tektin 2 [Source:MGI Symbol;Acc:MGI:1346335]	0.589596	0.379245	18.6124	0.000107463	0.0014728
ENSMUSG00000053461	Hhipl2	hedgehog interacting protein-like 2 [Source:MGI Symbol;Acc:MGI:1926022]	0.926414	-0.506042	18.595	0.000108128	0.00148083
ENSMUSG00000042363	Lgalsl	lectin, galactoside binding-like [Source:MGI Symbol;Acc:MGI:1916114]	0.148589	6.31662	18.577	0.00010882	0.00148707
ENSMUSG00000060152	Pop5	processing of precursor 5, ribonuclease P/MRP family (S. cerevisiae) [Source:MGI Symbol;Acc:MGI:2151221]	0.25097	4.72308	18.5636	0.000109336	0.00149304
ENSMUSG00000079184	Mphosph8	M-phase phosphoprotein 8 [Source:MGI Symbol;Acc:MGI:1922589]	0.225645	5.73717	18.5551	0.000109663	0.00149643
ENSMUSG00000056116	H2-T22	histocompatibility 2, T region locus 22 [Source:MGI Symbol;Acc:MGI:95956]	0.213133	4.13544	18.5217	0.000110968	0.00150869
ENSMUSG00000022974	Paxbp1	PAX3 and PAX7 binding protein 1 [Source:MGI Symbol;Acc:MGI:1914617]	0.16633	5.91782	18.5208	0.000111002	0.00150869
ENSMUSG00000070544	Top1	topoisomerase (DNA) I [Source:MGI Symbol;Acc:MGI:98788]	0.233188	6.51333	18.4729	0.000112903	0.00152957
ENSMUSG00000063931	Pepd	peptidase D [Source:MGI Symbol;Acc:MGI:97542]	0.246224	4.11036	18.4404	0.000114207	0.00154282
ENSMUSG00000050002	Idnk	idnK gluconokinase homolog (E. coli) [Source:MGI Symbol;Acc:MGI:1922981]	0.231335	3.41615	18.4336	0.000114483	0.00154544
ENSMUSG00000024422	Dhx16	DEAH (Asp-Glu-Ala-His) box polypeptide 16 [Source:MGI Symbol;Acc:MGI:1916442]	0.177701	4.6323	18.4279	0.000114717	0.00154558
ENSMUSG00000085526	Gm16083	predicted gene 16083 [Source:MGI Symbol;Acc:MGI:3802163]	1.05383	-0.986359	18.4273	0.000114739	0.00154558
ENSMUSG00000037458	Azin1	antizyme inhibitor 1 [Source:MGI Symbol;Acc:MGI:1859169]	0.161601	7.3804	18.3905	0.000116249	0.00156368
ENSMUSG00000022469	Rapgef3	Rap guanine nucleotide exchange factor (GEF) 3 [Source:MGI Symbol;Acc:MGI:2441741]	0.262862	4.94198	18.3795	0.000116703	0.00156755
ENSMUSG00000044477	Zfand3	zinc finger, AN1-type domain 3 [Source:MGI Symbol;Acc:MGI:1096572]	0.165878	5.87775	18.3458	0.000118106	0.00158414
ENSMUSG00000031799	Tpm4	tropomyosin 4 [Source:MGI Symbol;Acc:MGI:2449202]	0.26453	4.63948	18.3393	0.000118377	0.00158553
ENSMUSG00000064337	mt-Rnr1	mitochondrially encoded 12S rRNA [Source:MGI Symbol;Acc:MGI:102493]	0.363324	11.2722	19.0383	0.000118672	0.00158835
ENSMUSG00000050248	Evc2	EvC ciliary complex subunit 2 [Source:MGI Symbol;Acc:MGI:1915775]	0.380845	4.85181	18.9466	0.000120367	0.00160535
ENSMUSG00000060862	Zbtb40	zinc finger and BTB domain containing 40 [Source:MGI Symbol;Acc:MGI:2682254]	0.445926	3.91201	18.8839	0.000120673	0.00160829
ENSMUSG00000074024	4632427E13Rik	RIKEN cDNA 4632427E13 gene [Source:MGI Symbol;Acc:MGI:1915436]	0.611328	1.40917	18.2753	0.000121101	0.00161172
ENSMUSG00000030168	Adipor2	adiponectin receptor 2 [Source:MGI Symbol;Acc:MGI:93830]	0.229859	5.65881	18.2716	0.000121261	0.00161271
ENSMUSG00000070348	Ccnd1	cyclin D1 [Source:MGI Symbol;Acc:MGI:88313]	0.297183	5.4514	18.5503	0.000121874	0.00161864
ENSMUSG00000116564	Riok2	RIO kinase 2 [Source:MGI Symbol;Acc:MGI:1914295]	0.201957	4.29081	18.2006	0.000124364	0.00164471
ENSMUSG00000053702	Nebl	nebulette [Source:MGI Symbol;Acc:MGI:1921353]	0.199771	6.25826	18.1726	0.00012561	0.00165771
ENSMUSG00000029089	5730480H06Rik	RIKEN cDNA 5730480H06 gene [Source:MGI Symbol;Acc:MGI:1917842]	0.280283	3.12264	18.119	0.000128035	0.00168734
ENSMUSG00000032064	Dixdc1	DIX domain containing 1 [Source:MGI Symbol;Acc:MGI:2679721]	0.200414	6.58001	18.099	0.000128952	0.00169824
ENSMUSG00000033565	Rbfox2	RNA binding protein, fox-1 homolog (C. elegans) 2 [Source:MGI Symbol;Acc:MGI:1933973]	0.202944	8.34813	18.0846	0.000129617	0.00170344
ENSMUSG00000020848	Doc2b	double C2, beta [Source:MGI Symbol;Acc:MGI:1100497]	0.498501	3.53653	18.6999	0.000131795	0.00172725
ENSMUSG00000033845	Mrpl15	mitochondrial ribosomal protein L15 [Source:MGI Symbol;Acc:MGI:1351639]	0.200714	4.48601	17.9911	0.000134018	0.00174909
ENSMUSG00000047259	Mc4r	melanocortin 4 receptor [Source:MGI Symbol;Acc:MGI:99457]	0.823941	0.731315	18.1452	0.000134331	0.00175197
ENSMUSG00000022365	Derl1	Der1-like domain family, member 1 [Source:MGI Symbol;Acc:MGI:1915069]	0.167702	5.5341	17.9819	0.000134461	0.00175244
ENSMUSG00000067879	Vxn	vexin [Source:MGI Symbol;Acc:MGI:1924232]	0.234717	8.80665	17.9798	0.000134683	0.00175413
ENSMUSG00000036712	Cyld	CYLD lysine 63 deubiquitinase [Source:MGI Symbol;Acc:MGI:1921506]	0.154509	7.21414	17.9706	0.000135007	0.00175715
ENSMUSG00000021991	Cacna2d3	calcium channel, voltage-dependent, alpha2/delta subunit 3 [Source:MGI Symbol;Acc:MGI:1338890]	0.209195	6.77227	17.952	0.000135908	0.00176638
ENSMUSG00000004535	Tax1bp1	Tax1 (human T cell leukemia virus type I) binding protein 1 [Source:MGI Symbol;Acc:MGI:1289308]	0.158564	7.14703	17.9513	0.00013594	0.00176638
ENSMUSG00000031536	Polb	polymerase (DNA directed), beta [Source:MGI Symbol;Acc:MGI:97740]	0.231118	5.25624	17.9041	0.000138256	0.00179202
ENSMUSG00000017776	Crk	v-crk avian sarcoma virus CT10 oncogene homolog [Source:MGI Symbol;Acc:MGI:88508]	0.150128	7.13226	17.8611	0.000140407	0.00181739
ENSMUSG00000022429	Dmc1	DNA meiotic recombinase 1 [Source:MGI Symbol;Acc:MGI:105393]	0.800895	0.113485	17.8561	0.000140657	0.00181938
ENSMUSG00000050530	Fam171a1	family with sequence similarity 171, member A1 [Source:MGI Symbol;Acc:MGI:2442917]	0.195221	6.36159	17.8463	0.000141152	0.00182329
ENSMUSG00000009293	Ube2g2	ubiquitin-conjugating enzyme E2G 2 [Source:MGI Symbol;Acc:MGI:1343188]	0.20681	4.76868	17.8391	0.000141518	0.00182599
ENSMUSG00000004110	Cacna1e	calcium channel, voltage-dependent, R type, alpha 1E subunit [Source:MGI Symbol;Acc:MGI:106217]	0.224994	8.44777	17.8384	0.000141555	0.00182599
ENSMUSG00000021810	Ecd	ecdysoneless cell cycle regulator [Source:MGI Symbol;Acc:MGI:1917851]	0.162862	5.24117	17.8187	0.000142554	0.00183484
ENSMUSG00000071112	Spx	spexin hormone [Source:MGI Symbol;Acc:MGI:2442262]	0.388475	1.55332	17.8173	0.00014263	0.00183484
ENSMUSG00000029570	Lfng	LFNG O-fucosylpeptide 3-beta-N-acetylglucosaminyltransferase [Source:MGI Symbol;Acc:MGI:1095413]	0.375915	3.50617	17.8927	0.000142954	0.00183776
ENSMUSG00000025650	Col7a1	collagen, type VII, alpha 1 [Source:MGI Symbol;Acc:MGI:88462]	0.350924	2.32732	17.8042	0.000143298	0.00184093
ENSMUSG00000020935	Dcakd	dephospho-CoA kinase domain containing [Source:MGI Symbol;Acc:MGI:1915337]	0.235122	4.4009	17.8019	0.00014342	0.00184124
ENSMUSG00000059146	Ntrk3	neurotrophic tyrosine kinase, receptor, type 3 [Source:MGI Symbol;Acc:MGI:97385]	0.185657	7.90497	17.7978	0.000143632	0.00184213
ENSMUSG00000106692	Gm36447	predicted gene, 36447 [Source:MGI Symbol;Acc:MGI:5595606]	1.57386	-2.15796	17.7967	0.000143685	0.00184213
ENSMUSG00000023915	Tnfrsf21	tumor necrosis factor receptor superfamily, member 21 [Source:MGI Symbol;Acc:MGI:2151075]	0.223512	6.25293	17.7556	0.000145826	0.00186579
ENSMUSG00000050623	Catsperz	cation channel sperm associated auxiliary subunit zeta [Source:MGI Symbol;Acc:MGI:1914327]	0.338008	2.61936	17.7383	0.000146734	0.00187613
ENSMUSG00000042496	Prdm10	PR domain containing 10 [Source:MGI Symbol;Acc:MGI:2682952]	0.20429	5.06615	17.7295	0.000147197	0.00188077
ENSMUSG00000024081	Cebpz	CCAAT/enhancer binding protein zeta [Source:MGI Symbol;Acc:MGI:109386]	0.171236	5.23749	17.727	0.00014733	0.0018812
ENSMUSG00000051335	Gfod1	glucose-fructose oxidoreductase domain containing 1 [Source:MGI Symbol;Acc:MGI:2145304]	0.322397	7.3284	18.3375	0.000147591	0.00188326
ENSMUSG00000079056	Kcnip3	Kv channel interacting protein 3, calsenilin [Source:MGI Symbol;Acc:MGI:1929258]	0.188139	6.91425	17.7103	0.000148219	0.00188872
ENSMUSG00000027797	Dclk1	doublecortin-like kinase 1 [Source:MGI Symbol;Acc:MGI:1330861]	0.165102	10.0918	17.6883	0.000149393	0.001899
ENSMUSG00000031827	Cotl1	coactosin-like 1 (Dictyostelium) [Source:MGI Symbol;Acc:MGI:1919292]	0.25094	4.97882	17.6789	0.000149903	0.00190252
ENSMUSG00000109130	Gm45187	predicted gene 45187 [Source:MGI Symbol;Acc:MGI:5753763]	0.758997	-0.358628	17.6788	0.000149907	0.00190252
ENSMUSG00000019777	Hdac2	histone deacetylase 2 [Source:MGI Symbol;Acc:MGI:1097691]	0.168249	6.19789	17.67	0.000150385	0.00190602
ENSMUSG00000032020	Ubash3b	ubiquitin associated and SH3 domain containing, B [Source:MGI Symbol;Acc:MGI:1920078]	0.228186	5.16688	17.6635	0.000150733	0.00190659
ENSMUSG00000024048	Myl12a	myosin, light chain 12A, regulatory, non-sarcomeric [Source:MGI Symbol;Acc:MGI:1914518]	0.274068	3.62079	17.6537	0.000151268	0.00191141
ENSMUSG00000051590	Map3k19	mitogen-activated protein kinase kinase kinase 19 [Source:MGI Symbol;Acc:MGI:1203481]	0.518941	2.27839	17.6947	0.000151985	0.00191857
ENSMUSG00000042348	Arl15	ADP-ribosylation factor-like 15 [Source:MGI Symbol;Acc:MGI:2442308]	0.179915	5.44983	17.6127	0.000153516	0.00193143
ENSMUSG00000019763	Rmnd1	required for meiotic nuclear division 1 homolog [Source:MGI Symbol;Acc:MGI:1913334]	0.222984	4.91497	17.5703	0.000155884	0.00195601
ENSMUSG00000110195	Pde2a	phosphodiesterase 2A, cGMP-stimulated [Source:MGI Symbol;Acc:MGI:2446107]	0.199878	8.73259	17.5484	0.000157117	0.00196625
ENSMUSG00000032087	Dscaml1	DS cell adhesion molecule like 1 [Source:MGI Symbol;Acc:MGI:2150309]	0.376601	5.90991	18.3551	0.000157991	0.00197586
ENSMUSG00000021228	Acot3	acyl-CoA thioesterase 3 [Source:MGI Symbol;Acc:MGI:2159619]	0.349024	1.64301	17.4632	0.00016203	0.00202104
ENSMUSG00000064127	Med14	mediator complex subunit 14 [Source:MGI Symbol;Acc:MGI:1349442]	0.188882	6.54651	17.4407	0.000163355	0.00203434
ENSMUSG00000033377	Palmd	palmdelphin [Source:MGI Symbol;Acc:MGI:2148896]	0.297785	4.18534	17.4282	0.000164673	0.00204512
ENSMUSG00000021027	Ralgapa1	Ral GTPase activating protein, alpha subunit 1 [Source:MGI Symbol;Acc:MGI:1931050]	0.199867	7.56568	17.3624	0.000168048	0.00207959
ENSMUSG00000022708	Zbtb20	zinc finger and BTB domain containing 20 [Source:MGI Symbol;Acc:MGI:1929213]	0.246498	5.8953	17.3556	0.000169779	0.00209428
ENSMUSG00000097596	Gm26673	predicted gene, 26673 [Source:MGI Symbol;Acc:MGI:5477167]	0.549251	2.50897	17.4267	0.000169788	0.00209428
ENSMUSG00000043602	Zfp3	zinc finger protein 3 [Source:MGI Symbol;Acc:MGI:99177]	0.234949	3.2742	17.323	0.000170463	0.00210021
ENSMUSG00000016356	Col20a1	collagen, type XX, alpha 1 [Source:MGI Symbol;Acc:MGI:1920618]	0.509515	2.02354	17.3225	0.000170492	0.00210021
ENSMUSG00000021373	Cap2	CAP, adenylate cyclase-associated protein, 2 (yeast) [Source:MGI Symbol;Acc:MGI:1914502]	0.158105	8.23134	17.3176	0.000170799	0.00210262
ENSMUSG00000042472	Zfp410	zinc finger protein 410 [Source:MGI Symbol;Acc:MGI:1289280]	0.19355	4.37489	17.3111	0.000171199	0.00210618
ENSMUSG00000030882	Dnhd1	dynein heavy chain domain 1 [Source:MGI Symbol;Acc:MGI:1924755]	0.511503	3.54107	17.9506	0.000172608	0.00212074
ENSMUSG00000025958	Creb1	cAMP responsive element binding protein 1 [Source:MGI Symbol;Acc:MGI:88494]	0.200577	5.97257	17.2832	0.000172942	0.00212209
ENSMUSG00000048874	Phf3	PHD finger protein 3 [Source:MGI Symbol;Acc:MGI:2446126]	0.123192	6.67925	17.266	0.000174025	0.0021326
ENSMUSG00000037058	Paip2	polyadenylate-binding protein-interacting protein 2 [Source:MGI Symbol;Acc:MGI:1915119]	0.164571	6.62466	17.2426	0.00017551	0.00214872
ENSMUSG00000039735	Fnbp1l	formin binding protein 1-like [Source:MGI Symbol;Acc:MGI:1925642]	0.24882	7.54403	17.3754	0.000175682	0.00214872
ENSMUSG00000025234	Arih1	ariadne RBR E3 ubiquitin protein ligase 1 [Source:MGI Symbol;Acc:MGI:1344363]	0.156294	6.89132	17.2345	0.000176027	0.00215154
ENSMUSG00000015214	Mtmr1	myotubularin related protein 1 [Source:MGI Symbol;Acc:MGI:1858271]	0.162494	5.71995	17.2064	0.000177831	0.00216797
ENSMUSG00000005378	Bud23	BUD23, rRNA methyltransferase and ribosome maturation factor [Source:MGI Symbol;Acc:MGI:1913388]	0.195763	4.22369	17.1966	0.000178469	0.00217217
ENSMUSG00000038774	Ascc3	activating signal cointegrator 1 complex subunit 3 [Source:MGI Symbol;Acc:MGI:1925237]	0.200486	4.60476	17.1958	0.000178521	0.00217217
ENSMUSG00000072115	Ang	angiogenin, ribonuclease, RNase A family, 5 [Source:MGI Symbol;Acc:MGI:88022]	0.695063	0.0833287	17.1907	0.000178851	0.00217479
ENSMUSG00000018425	Dhx40	DEAH (Asp-Glu-Ala-His) box polypeptide 40 [Source:MGI Symbol;Acc:MGI:1914737]	0.211177	4.39276	17.1788	0.000179627	0.00218282
ENSMUSG00000090125	Pou3f1	POU domain, class 3, transcription factor 1 [Source:MGI Symbol;Acc:MGI:101896]	0.291801	4.21848	17.1186	0.0001836	0.0022268
ENSMUSG00000054312	Mrps21	mitochondrial ribosomal protein S21 [Source:MGI Symbol;Acc:MGI:1913542]	0.238229	4.21914	17.1145	0.000183875	0.0022287
ENSMUSG00000029141	Slc4a1ap	solute carrier family 4 (anion exchanger), member 1, adaptor protein [Source:MGI Symbol;Acc:MGI:1196608]	0.187788	4.74126	17.0948	0.000185201	0.00224334
ENSMUSG00000027649	Ctnnbl1	catenin, beta like 1 [Source:MGI Symbol;Acc:MGI:1913892]	0.237948	4.42453	17.0889	0.000185596	0.00224662
ENSMUSG00000031610	Scrg1	scrapie responsive gene 1 [Source:MGI Symbol;Acc:MGI:1328308]	0.372979	3.15776	17.0801	0.000186196	0.00225106
ENSMUSG00000039988	Ankrd13c	ankyrin repeat domain 13c [Source:MGI Symbol;Acc:MGI:2139746]	0.166458	6.35734	17.0723	0.00018672	0.00225306
ENSMUSG00000015759	Cnih1	cornichon family AMPA receptor auxiliary protein 1 [Source:MGI Symbol;Acc:MGI:1277202]	0.159014	5.74145	17.0603	0.000187544	0.0022587
ENSMUSG00000060424	Pantr1	POU domain, class 3, transcription factor 3 adjacent noncoding transcript 1 [Source:MGI Symbol;Acc:MGI:1913547]	0.218415	5.06476	17.0543	0.000187953	0.0022595
ENSMUSG00000028136	Snx27	sorting nexin family member 27 [Source:MGI Symbol;Acc:MGI:1923992]	0.154579	7.10032	17.054	0.000187973	0.0022595
ENSMUSG00000049792	Bag5	BCL2-associated athanogene 5 [Source:MGI Symbol;Acc:MGI:1917619]	0.179128	5.22875	17.0516	0.000188138	0.00226005
ENSMUSG00000022124	Fbxl3	F-box and leucine-rich repeat protein 3 [Source:MGI Symbol;Acc:MGI:1354702]	0.176524	6.47015	17.0388	0.00018902	0.00226344
ENSMUSG00000031202	Rab39b	RAB39B, member RAS oncogene family [Source:MGI Symbol;Acc:MGI:1915040]	0.165252	5.55791	17.0298	0.000189642	0.00226945
ENSMUSG00000004394	Tmed4	transmembrane p24 trafficking protein 4 [Source:MGI Symbol;Acc:MGI:1915070]	0.146496	5.56468	17.0192	0.000190373	0.00227676
ENSMUSG00000032648	Pygm	muscle glycogen phosphorylase [Source:MGI Symbol;Acc:MGI:97830]	0.24509	4.85313	17.0006	0.000191671	0.00228793
ENSMUSG00000038344	Txlng	taxilin gamma [Source:MGI Symbol;Acc:MGI:3590652]	0.181019	4.67609	16.9657	0.000194124	0.00231136
ENSMUSG00000035311	Gnptab	N-acetylglucosamine-1-phosphate transferase, alpha and beta subunits [Source:MGI Symbol;Acc:MGI:3643902]	0.137249	6.3139	16.9516	0.00019513	0.00232188
ENSMUSG00000022770	Dlg1	discs large MAGUK scaffold protein 1 [Source:MGI Symbol;Acc:MGI:107231]	0.145141	7.66958	16.9182	0.000197523	0.00234464
ENSMUSG00000029034	Ints11	integrator complex subunit 11 [Source:MGI Symbol;Acc:MGI:1919207]	0.175153	4.33396	16.918	0.00019754	0.00234464
ENSMUSG00000045246	Kcng4	potassium voltage-gated channel, subfamily G, member 4 [Source:MGI Symbol;Acc:MGI:1913983]	0.436838	3.05751	17.0161	0.000199047	0.00235955
ENSMUSG00000031600	Vps37a	vacuolar protein sorting 37A [Source:MGI Symbol;Acc:MGI:1261835]	0.184352	6.16791	16.8831	0.000200076	0.00236878
ENSMUSG00000040729	Cep126	centrosomal protein 126 [Source:MGI Symbol;Acc:MGI:2680221]	0.223115	4.05963	16.8643	0.000201456	0.00238122
ENSMUSG00000033721	Vav3	vav 3 oncogene [Source:MGI Symbol;Acc:MGI:1888518]	0.331421	2.61343	16.8539	0.000202223	0.00238617
ENSMUSG00000112540	Gm47461	predicted gene, 47461 [Source:MGI Symbol;Acc:MGI:6096425]	0.865808	-0.224494	16.8511	0.000202436	0.00238617
ENSMUSG00000073676	Hspe1	heat shock protein 1 (chaperonin 10) [Source:MGI Symbol;Acc:MGI:104680]	0.224893	4.92122	16.8472	0.00020272	0.00238617
ENSMUSG00000067242	Lgi1	leucine-rich repeat LGI family, member 1 [Source:MGI Symbol;Acc:MGI:1861691]	0.118234	7.53913	16.8252	0.000204359	0.0024029
ENSMUSG00000032905	Atg12	autophagy related 12 [Source:MGI Symbol;Acc:MGI:1914776]	0.163639	6.00819	16.8163	0.000205032	0.0024078
ENSMUSG00000011257	Pabpc4	poly(A) binding protein, cytoplasmic 4 [Source:MGI Symbol;Acc:MGI:2385206]	0.204988	4.99747	16.8144	0.000205175	0.0024078
ENSMUSG00000058317	Ube2e2	ubiquitin-conjugating enzyme E2E 2 [Source:MGI Symbol;Acc:MGI:2384997]	0.156434	5.94141	16.7207	0.00021234	0.00247516
ENSMUSG00000032452	Clstn2	calsyntenin 2 [Source:MGI Symbol;Acc:MGI:1929897]	0.256157	6.51662	16.8932	0.000212632	0.00247703
ENSMUSG00000106651	Gm42608	predicted gene 42608 [Source:MGI Symbol;Acc:MGI:5662745]	0.612723	1.30944	16.7055	0.000213533	0.00248424
ENSMUSG00000003545	Fosb	FBJ osteosarcoma oncogene B [Source:MGI Symbol;Acc:MGI:95575]	0.794423	3.69553	17.7898	0.000213874	0.00248424
ENSMUSG00000110010	Gm45629	predicted gene 45629 [Source:MGI Symbol;Acc:MGI:5791465]	0.515945	0.975038	16.7007	0.000213909	0.00248424
ENSMUSG00000060771	Tsga10	testis specific 10 [Source:MGI Symbol;Acc:MGI:2685063]	0.252208	4.1665	16.664	0.000216809	0.00251483
ENSMUSG00000023336	Wfdc1	WAP four-disulfide core domain 1 [Source:MGI Symbol;Acc:MGI:1915116]	0.412909	2.27141	16.6573	0.000217346	0.00251796
ENSMUSG00000022263	Trio	triple functional domain (PTPRF interacting) [Source:MGI Symbol;Acc:MGI:1927230]	0.197898	7.90275	16.651	0.000217851	0.00252226
ENSMUSG00000031987	Egln1	egl-9 family hypoxia-inducible factor 1 [Source:MGI Symbol;Acc:MGI:1932286]	0.140352	6.27666	16.6391	0.000218802	0.00253172
ENSMUSG00000031766	Slc12a3	solute carrier family 12, member 3 [Source:MGI Symbol;Acc:MGI:108114]	0.891215	-0.418038	16.6157	0.000220695	0.00254582
ENSMUSG00000025437	Usp33	ubiquitin specific peptidase 33 [Source:MGI Symbol;Acc:MGI:2159711]	0.136931	7.35971	16.6027	0.000221752	0.00255333
ENSMUSG00000063317	Usp31	ubiquitin specific peptidase 31 [Source:MGI Symbol;Acc:MGI:1923429]	0.166779	7.17652	16.595	0.000222383	0.00255747
ENSMUSG00000085007	Smim43	small integral membrane protein 43 [Source:MGI Symbol;Acc:MGI:3650339]	0.263988	5.79365	16.7335	0.000223871	0.00257301
ENSMUSG00000022861	Dgkg	diacylglycerol kinase, gamma [Source:MGI Symbol;Acc:MGI:105060]	0.303952	5.21839	16.8759	0.000224036	0.00257334
ENSMUSG00000015451	C4a	complement component 4A (Rodgers blood group) [Source:MGI Symbol;Acc:MGI:98320]	0.538147	1.53047	16.564	0.000224937	0.00258212
ENSMUSG00000032076	Cadm1	cell adhesion molecule 1 [Source:MGI Symbol;Acc:MGI:1889272]	0.219416	7.44197	16.5556	0.000225628	0.00258848
ENSMUSG00000035104	Eva1a	eva-1 homolog A (C. elegans) [Source:MGI Symbol;Acc:MGI:2385247]	0.320504	2.79767	16.5404	0.000226894	0.00259511
ENSMUSG00000075470	Alg10b	asparagine-linked glycosylation 10B (alpha-1,2-glucosyltransferase) [Source:MGI Symbol;Acc:MGI:2146159]	0.193236	5.88896	16.5379	0.000227105	0.00259595
ENSMUSG00000052407	Ccdc171	coiled-coil domain containing 171 [Source:MGI Symbol;Acc:MGI:1922152]	0.341368	2.16342	16.5227	0.000228379	0.00260894
ENSMUSG00000049550	Clip1	CAP-GLY domain containing linker protein 1 [Source:MGI Symbol;Acc:MGI:1928401]	0.129255	7.36386	16.5152	0.000229016	0.00261464
ENSMUSG00000028842	Ago3	argonaute RISC catalytic subunit 3 [Source:MGI Symbol;Acc:MGI:2446634]	0.230944	6.05198	16.5041	0.000229949	0.0026237
ENSMUSG00000064065	Ipcef1	interaction protein for cytohesin exchange factors 1 [Source:MGI Symbol;Acc:MGI:2444159]	0.234478	7.17754	16.5603	0.000231328	0.00263622
ENSMUSG00000025733	Rhot2	ras homolog family member T2 [Source:MGI Symbol;Acc:MGI:2384892]	0.208182	5.91248	16.4863	0.000231465	0.00263622
ENSMUSG00000078684	5830417I10Rik	RIKEN cDNA 5830417I10 gene [Source:MGI Symbol;Acc:MGI:1923272]	0.347364	3.94442	16.6444	0.000232284	0.0026399
ENSMUSG00000030417	Pdcd5	programmed cell death 5 [Source:MGI Symbol;Acc:MGI:1913538]	0.286133	4.30108	16.4463	0.000236732	0.00268486
ENSMUSG00000025782	Taf3	TATA-box binding protein associated factor 3 [Source:MGI Symbol;Acc:MGI:2388097]	0.262627	4.11841	16.4216	0.000237061	0.00268506
ENSMUSG00000034023	Fancd2	Fanconi anemia, complementation group D2 [Source:MGI Symbol;Acc:MGI:2448480]	0.365121	2.46097	16.358	0.000242695	0.00273768
ENSMUSG00000038704	Aspdh	aspartate dehydrogenase domain containing [Source:MGI Symbol;Acc:MGI:1915602]	0.617506	0.182065	16.3511	0.00024332	0.00274309
ENSMUSG00000016179	Camk1g	calcium/calmodulin-dependent protein kinase I gamma [Source:MGI Symbol;Acc:MGI:2388073]	0.493018	5.26479	17.2636	0.000248416	0.00279054
ENSMUSG00000031770	Herpud1	homocysteine-inducible, endoplasmic reticulum stress-inducible, ubiquitin-like domain member 1 [Source:MGI Symbol;Acc:MGI:1927406]	0.191965	5.55345	16.2654	0.000251166	0.0028164
ENSMUSG00000049470	Aff4	AF4/FMR2 family, member 4 [Source:MGI Symbol;Acc:MGI:2136171]	0.213433	7.58834	16.2476	0.00025282	0.00283128
ENSMUSG00000035007	Rundc1	RUN domain containing 1 [Source:MGI Symbol;Acc:MGI:2144506]	0.192571	5.16265	16.2257	0.000254885	0.00285132
ENSMUSG00000020261	Slc36a1	solute carrier family 36 (proton/amino acid symporter), member 1 [Source:MGI Symbol;Acc:MGI:2445299]	0.242413	6.50006	16.3291	0.00025649	0.00286588
ENSMUSG00000078746	Fam205a4	family with sequence similarity 205, member A4 [Source:MGI Symbol;Acc:MGI:5434294]	5.71235	3.1979	18.5661	0.000257344	0.00287203
ENSMUSG00000049112	Oxtr	oxytocin receptor [Source:MGI Symbol;Acc:MGI:109147]	0.361113	2.64942	16.1965	0.000257664	0.0028739
ENSMUSG00000024273	2700062C07Rik	RIKEN cDNA 2700062C07 gene [Source:MGI Symbol;Acc:MGI:1915296]	0.220638	3.30408	16.1499	0.000262161	0.00291171
ENSMUSG00000024712	Rfk	riboflavin kinase [Source:MGI Symbol;Acc:MGI:1914688]	0.142252	5.59334	16.1496	0.000262189	0.00291171
ENSMUSG00000026349	Ccnt2	cyclin T2 [Source:MGI Symbol;Acc:MGI:1920199]	0.163517	6.80396	16.1486	0.000262289	0.00291171
ENSMUSG00000022241	Tars	threonyl-tRNA synthetase [Source:MGI Symbol;Acc:MGI:106314]	0.164737	4.80817	16.1099	0.000266087	0.00294522
ENSMUSG00000030983	Bccip	BRCA2 and CDKN1A interacting protein [Source:MGI Symbol;Acc:MGI:1913415]	0.174992	4.97454	16.0893	0.000268129	0.00296608
ENSMUSG00000071723	Gspt2	G1 to S phase transition 2 [Source:MGI Symbol;Acc:MGI:1316727]	0.171437	4.79763	16.0399	0.000273108	0.00301233
ENSMUSG00000024077	Strn	striatin, calmodulin binding protein [Source:MGI Symbol;Acc:MGI:1333757]	0.191104	6.45821	16.0334	0.00027377	0.00301538
ENSMUSG00000025899	Alkbh8	alkB homolog 8, tRNA methyltransferase [Source:MGI Symbol;Acc:MGI:1914917]	0.211166	5.57056	16.0316	0.000273953	0.00301538
ENSMUSG00000042050	Dync2i1	dynein 2 intermediate chain 1 [Source:MGI Symbol;Acc:MGI:2445085]	0.192677	4.60896	16.0309	0.000274024	0.00301538
ENSMUSG00000049420	Tmem200a	transmembrane protein 200A [Source:MGI Symbol;Acc:MGI:1924470]	0.268879	4.49433	16.0401	0.000274341	0.00301711
ENSMUSG00000034252	Senp6	SUMO/sentrin specific peptidase 6 [Source:MGI Symbol;Acc:MGI:1922075]	0.144396	6.22413	15.9979	0.000277406	0.00304727
ENSMUSG00000034648	Lrrn1	leucine rich repeat protein 1, neuronal [Source:MGI Symbol;Acc:MGI:106038]	0.154143	5.60074	15.9629	0.000281053	0.00308374
ENSMUSG00000002416	Ndufb2	NADH:ubiquinone oxidoreductase subunit B2 [Source:MGI Symbol;Acc:MGI:1915448]	0.182517	5.26056	15.9564	0.00028174	0.00308768
ENSMUSG00000003949	Hlf	hepatic leukemia factor [Source:MGI Symbol;Acc:MGI:96108]	0.181139	8.04282	15.942	0.000283251	0.00309885
ENSMUSG00000020522	Mfap3	microfibrillar-associated protein 3 [Source:MGI Symbol;Acc:MGI:1924068]	0.243056	4.77045	15.9201	0.000285578	0.00311708
ENSMUSG00000015937	Macroh2a1	macroH2A.1 histone [Source:MGI Symbol;Acc:MGI:1349392]	0.148652	5.63068	15.9072	0.000286958	0.00312853
ENSMUSG00000024065	Ehd3	EH-domain containing 3 [Source:MGI Symbol;Acc:MGI:1928900]	0.196878	6.62721	15.9039	0.000287313	0.00313058
ENSMUSG00000026887	Mrrf	mitochondrial ribosome recycling factor [Source:MGI Symbol;Acc:MGI:1915121]	0.221395	3.80096	15.8996	0.000287771	0.00313376
ENSMUSG00000054720	Lrrc8c	leucine rich repeat containing 8 family, member C [Source:MGI Symbol;Acc:MGI:2140839]	0.261032	5.31331	15.9427	0.000291324	0.00316879
ENSMUSG00000030111	A2m	alpha-2-macroglobulin [Source:MGI Symbol;Acc:MGI:2449119]	0.755495	0.843505	15.989	0.000292582	0.0031763
ENSMUSG00000009470	Tnpo1	transportin 1 [Source:MGI Symbol;Acc:MGI:2681523]	0.245533	6.30576	15.9798	0.000292627	0.0031763
ENSMUSG00000051262	Nat8f3	N-acetyltransferase 8 (GCN5-related) family member 3 [Source:MGI Symbol;Acc:MGI:2136449]	0.427438	2.5537	15.8527	0.000292856	0.0031763
ENSMUSG00000030521	Mphosph10	M-phase phosphoprotein 10 (U3 small nucleolar ribonucleoprotein) [Source:MGI Symbol;Acc:MGI:1915223]	0.244599	3.95687	15.8324	0.000295091	0.00319871
ENSMUSG00000040693	Slco4c1	solute carrier organic anion transporter family, member 4C1 [Source:MGI Symbol;Acc:MGI:2442784]	0.296303	2.65937	15.8274	0.000295638	0.0032028
ENSMUSG00000031155	Pim2	proviral integration site 2 [Source:MGI Symbol;Acc:MGI:97587]	0.184082	5.23445	15.8184	0.000296642	0.00320904
ENSMUSG00000029723	Tsc22d4	TSC22 domain family, member 4 [Source:MGI Symbol;Acc:MGI:1926079]	0.205562	5.29391	15.817	0.000296789	0.00320904
ENSMUSG00000022212	Cpne6	copine VI [Source:MGI Symbol;Acc:MGI:1334445]	0.238553	7.0228	15.9196	0.000299692	0.00323373
ENSMUSG00000117286	Gm1043	predicted gene 1043 [Source:MGI Symbol;Acc:MGI:2685889]	0.469184	5.48322	16.6859	0.000301458	0.00324907
ENSMUSG00000036873	2410004B18Rik	RIKEN cDNA 2410004B18 gene [Source:MGI Symbol;Acc:MGI:1913671]	0.205371	4.15151	15.7158	0.000308262	0.00330917
ENSMUSG00000026740	Dnajc1	DnaJ heat shock protein family (Hsp40) member C1 [Source:MGI Symbol;Acc:MGI:103268]	0.27218	4.65819	15.764	0.00030863	0.00331124
ENSMUSG00000016637	Ift27	intraflagellar transport 27 [Source:MGI Symbol;Acc:MGI:1914292]	0.249926	3.33285	15.6981	0.000310314	0.00332552
ENSMUSG00000027763	Mbnl1	muscleblind like splicing factor 1 [Source:MGI Symbol;Acc:MGI:1928482]	0.176538	6.55303	15.6932	0.000310886	0.00332976
ENSMUSG00000091514	Gm17484	predicted gene, 17484 [Source:MGI Symbol;Acc:MGI:4937118]	0.433632	1.13796	15.684	0.000311961	0.00333782
ENSMUSG00000086370	Ftx	Ftx transcript, Xist regulator (non-protein coding) [Source:MGI Symbol;Acc:MGI:1926128]	0.243443	5.78811	15.7525	0.000311992	0.00333782
ENSMUSG00000037857	Nufip2	nuclear fragile X mental retardation protein interacting protein 2 [Source:MGI Symbol;Acc:MGI:1915814]	0.234342	5.17654	15.6599	0.000314786	0.00336196
ENSMUSG00000097589	Dleu2	deleted in lymphocytic leukemia, 2 [Source:MGI Symbol;Acc:MGI:1934030]	0.320617	3.23989	15.6575	0.000315077	0.00336196
ENSMUSG00000080268	Brms1	breast cancer metastasis-suppressor 1 [Source:MGI Symbol;Acc:MGI:2388804]	0.304683	3.81793	15.6588	0.000316317	0.00337071
ENSMUSG00000049658	Bdp1	B double prime 1, subunit of RNA polymerase III transcription initiation factor IIIB [Source:MGI Symbol;Acc:MGI:1347077]	0.254435	5.51128	15.7131	0.000316644	0.0033723
ENSMUSG00000040896	Kcnd3	potassium voltage-gated channel, Shal-related family, member 3 [Source:MGI Symbol;Acc:MGI:1928743]	0.257391	6.38362	15.8666	0.00031694	0.00337354
ENSMUSG00000051403	Ppp1r37	protein phosphatase 1, regulatory subunit 37 [Source:MGI Symbol;Acc:MGI:2687042]	0.16415	7.1462	15.6272	0.000318674	0.00338817
ENSMUSG00000027195	Hsd17b12	hydroxysteroid (17-beta) dehydrogenase 12 [Source:MGI Symbol;Acc:MGI:1926967]	0.164955	5.78832	15.6023	0.000321675	0.00341431
ENSMUSG00000019943	Atp2b1	ATPase, Ca++ transporting, plasma membrane 1 [Source:MGI Symbol;Acc:MGI:104653]	0.171379	9.6902	15.597	0.000322318	0.00341922
ENSMUSG00000050423	Ppp1r3g	protein phosphatase 1, regulatory subunit 3G [Source:MGI Symbol;Acc:MGI:1923737]	0.369221	2.68875	15.5931	0.000322788	0.00342212
ENSMUSG00000025269	Apex2	apurinic/apyrimidinic endonuclease 2 [Source:MGI Symbol;Acc:MGI:1924872]	0.311556	2.09386	15.5842	0.000323875	0.00342888
ENSMUSG00000038623	Tm6sf1	transmembrane 6 superfamily member 1 [Source:MGI Symbol;Acc:MGI:1933209]	0.173283	4.7447	15.5637	0.000326375	0.00345062
ENSMUSG00000022822	Abcc5	ATP-binding cassette, sub-family C (CFTR/MRP), member 5 [Source:MGI Symbol;Acc:MGI:1351644]	0.211664	8.04821	15.5552	0.000327421	0.00345781
ENSMUSG00000027746	Ufm1	ubiquitin-fold modifier 1 [Source:MGI Symbol;Acc:MGI:1915140]	0.156762	5.85787	15.5404	0.000329246	0.00347124
ENSMUSG00000109901	Chmp1b	charged multivesicular body protein 1B [Source:MGI Symbol;Acc:MGI:1914314]	0.211415	4.52267	15.4878	0.000335838	0.00353285
ENSMUSG00000038745	Nlrp6	NLR family, pyrin domain containing 6 [Source:MGI Symbol;Acc:MGI:2141990]	0.778632	-0.182809	15.4852	0.000336169	0.00353436
ENSMUSG00000026360	Rgs2	regulator of G-protein signaling 2 [Source:MGI Symbol;Acc:MGI:1098271]	0.198498	5.24492	15.4794	0.000336896	0.00353807
ENSMUSG00000004268	Emg1	EMG1 N1-specific pseudouridine methyltransferase [Source:MGI Symbol;Acc:MGI:1315195]	0.208384	4.20132	15.4581	0.00033961	0.00355865
ENSMUSG00000026773	Pfkfb3	6-phosphofructo-2-kinase/fructose-2,6-biphosphatase 3 [Source:MGI Symbol;Acc:MGI:2181202]	0.358309	5.30014	16.0084	0.0003418	0.00357564
ENSMUSG00000073838	Tufm	Tu translation elongation factor, mitochondrial [Source:MGI Symbol;Acc:MGI:1923686]	0.154048	5.42735	15.4333	0.000342801	0.00358213
ENSMUSG00000057894	Zfp329	zinc finger protein 329 [Source:MGI Symbol;Acc:MGI:1921283]	0.187159	5.23135	15.3852	0.000349089	0.00363777
ENSMUSG00000070583	Fv1	Friend virus susceptibility 1 [Source:MGI Symbol;Acc:MGI:95595]	0.384999	2.33937	15.3753	0.000350393	0.00364935
ENSMUSG00000067567	Hdac8	histone deacetylase 8 [Source:MGI Symbol;Acc:MGI:1917565]	0.29404	3.17107	15.3708	0.000350986	0.00365085
ENSMUSG00000022799	Arhgap31	Rho GTPase activating protein 31 [Source:MGI Symbol;Acc:MGI:1333857]	0.434004	5.35443	16.169	0.00035109	0.00365085
ENSMUSG00000027620	Rbm39	RNA binding motif protein 39 [Source:MGI Symbol;Acc:MGI:2157953]	0.142677	7.44452	15.3668	0.000351522	0.00365304
ENSMUSG00000067297	Ifit1bl2	interferon induced protein with tetratricopeptide repeats 1B like 2 [Source:MGI Symbol;Acc:MGI:2148249]	0.649895	0.0335183	15.3583	0.000352646	0.00365953
ENSMUSG00000021179	Nrde2	nrde-2 necessary for RNA interference, domain containing [Source:MGI Symbol;Acc:MGI:2670969]	0.219599	3.89443	15.3577	0.000352728	0.00365953
ENSMUSG00000027674	Pex5l	peroxisomal biogenesis factor 5-like [Source:MGI Symbol;Acc:MGI:1916672]	0.168538	7.57736	15.3394	0.000355176	0.00367685
ENSMUSG00000029581	Fscn1	fascin actin-bundling protein 1 [Source:MGI Symbol;Acc:MGI:1352745]	0.239358	7.43212	15.4712	0.000355682	0.0036799
ENSMUSG00000022151	Ttc33	tetratricopeptide repeat domain 33 [Source:MGI Symbol;Acc:MGI:1914765]	0.198807	5.10003	15.3058	0.000359716	0.00371365
ENSMUSG00000038296	Galnt18	polypeptide N-acetylgalactosaminyltransferase 18 [Source:MGI Symbol;Acc:MGI:2446239]	0.206629	4.63975	15.2975	0.000360856	0.00372135
ENSMUSG00000102548	Gm16701	predicted gene, 16701 [Source:MGI Symbol;Acc:MGI:4439625]	0.732077	0.111544	15.2899	0.000361888	0.00372792
ENSMUSG00000032323	Cyp11a1	cytochrome P450, family 11, subfamily a, polypeptide 1 [Source:MGI Symbol;Acc:MGI:88582]	0.444886	2.32693	15.2715	0.000364417	0.00374988
ENSMUSG00000025757	Hspa4l	heat shock protein 4 like [Source:MGI Symbol;Acc:MGI:107422]	0.15246	7.71334	15.2552	0.00036668	0.00376461
ENSMUSG00000020623	Map2k6	mitogen-activated protein kinase kinase 6 [Source:MGI Symbol;Acc:MGI:1346870]	0.327914	3.27865	15.2461	0.000367938	0.00377376
ENSMUSG00000118332	Fam220a	family with sequence similarity 220, member A [Source:MGI Symbol;Acc:MGI:1914488]	0.171342	4.92779	15.2429	0.000368378	0.00377623
ENSMUSG00000109957	Gm45353	predicted gene 45353 [Source:MGI Symbol;Acc:MGI:5791189]	0.833151	-0.931959	15.2124	0.000372673	0.00381403
ENSMUSG00000090812	Samd15	sterile alpha motif domain containing 15 [Source:MGI Symbol;Acc:MGI:2685109]	0.424933	1.42307	15.1969	0.00037486	0.00383434
ENSMUSG00000052428	Tmco1	transmembrane and coiled-coil domains 1 [Source:MGI Symbol;Acc:MGI:1921173]	0.176827	4.77624	15.1825	0.000376916	0.00384703
ENSMUSG00000041112	Elmo1	engulfment and cell motility 1 [Source:MGI Symbol;Acc:MGI:2153044]	0.164876	6.83114	15.1755	0.000377924	0.00385523
ENSMUSG00000035898	Uba6	ubiquitin-like modifier activating enzyme 6 [Source:MGI Symbol;Acc:MGI:1913894]	0.213361	4.65188	15.1656	0.000379331	0.00386665
ENSMUSG00000110693	Gm45899	predicted gene 45899 [Source:MGI Symbol;Acc:MGI:5805014]	0.543536	2.6297	15.445	0.000379453	0.00386665
ENSMUSG00000060477	Irak2	interleukin-1 receptor-associated kinase 2 [Source:MGI Symbol;Acc:MGI:2429603]	0.259322	4.11746	15.132	0.000384209	0.00391089
ENSMUSG00000097593	Gm26676	predicted gene, 26676 [Source:MGI Symbol;Acc:MGI:5477170]	1.30309	-2.12213	15.119	0.000386111	0.0039239
ENSMUSG00000023068	Nus1	NUS1 dehydrodolichyl diphosphate synthase subunit [Source:MGI Symbol;Acc:MGI:1196365]	0.173314	6.48661	15.1128	0.000387014	0.00393096
ENSMUSG00000084904	Gm14827	predicted gene 14827 [Source:MGI Symbol;Acc:MGI:3705192]	0.309863	3.64225	15.1051	0.000388149	0.00394037
ENSMUSG00000029385	Ccng2	cyclin G2 [Source:MGI Symbol;Acc:MGI:1095734]	0.169628	5.36095	15.0376	0.000398235	0.00401683
ENSMUSG00000020288	Ahsa2	AHA1, activator of heat shock protein ATPase 2 [Source:MGI Symbol;Acc:MGI:1916133]	0.230136	4.691	15.0142	0.0004018	0.00404415
ENSMUSG00000029135	Fosl2	fos-like antigen 2 [Source:MGI Symbol;Acc:MGI:102858]	0.662899	5.20182	15.9379	0.00040249	0.00404892
ENSMUSG00000046593	Tmem215	transmembrane protein 215 [Source:MGI Symbol;Acc:MGI:2444167]	0.414892	3.99332	15.3283	0.000422687	0.0042363
ENSMUSG00000033382	Trappc8	trafficking protein particle complex 8 [Source:MGI Symbol;Acc:MGI:2443008]	0.156424	6.1023	14.8679	0.000424857	0.00425409
ENSMUSG00000041794	Myrip	myosin VIIA and Rab interacting protein [Source:MGI Symbol;Acc:MGI:2384407]	0.159789	6.40202	14.8099	0.000434374	0.0043373
ENSMUSG00000021728	Emb	embigin [Source:MGI Symbol;Acc:MGI:95321]	0.194468	4.68167	14.8046	0.00043525	0.00434375
ENSMUSG00000011114	Tbrg1	transforming growth factor beta regulated gene 1 [Source:MGI Symbol;Acc:MGI:1100877]	0.155396	5.201	14.796	0.000436685	0.00435372
ENSMUSG00000033799	Tasor2	transcription activation suppressor family member 2 [Source:MGI Symbol;Acc:MGI:2145274]	0.22023	5.3151	14.7548	0.000443626	0.00441334
ENSMUSG00000038174	Fam126b	family with sequence similarity 126, member B [Source:MGI Symbol;Acc:MGI:1098784]	0.302821	7.04982	15.1937	0.000450691	0.00447906
ENSMUSG00000044835	Ankrd45	ankyrin repeat domain 45 [Source:MGI Symbol;Acc:MGI:1921094]	0.167395	6.36954	14.7135	0.000450707	0.00447906
ENSMUSG00000018849	Wwc1	WW, C2 and coiled-coil domain containing 1 [Source:MGI Symbol;Acc:MGI:2388637]	0.19677	6.77071	14.6925	0.000454348	0.0045105
ENSMUSG00000014226	Cacybp	calcyclin binding protein [Source:MGI Symbol;Acc:MGI:1270839]	0.18229	6.00026	14.6677	0.000458691	0.00454883
ENSMUSG00000028179	Cth	cystathionase (cystathionine gamma-lyase) [Source:MGI Symbol;Acc:MGI:1339968]	0.510237	1.3114	14.6353	0.000464415	0.00459391
ENSMUSG00000026676	Ccdc3	coiled-coil domain containing 3 [Source:MGI Symbol;Acc:MGI:1921436]	0.424113	3.91508	15.1416	0.000468869	0.00462546
ENSMUSG00000056429	Tgoln1	trans-golgi network protein [Source:MGI Symbol;Acc:MGI:105080]	0.13756	7.42044	14.595	0.000471668	0.00464462
ENSMUSG00000020171	Yeats4	YEATS domain containing 4 [Source:MGI Symbol;Acc:MGI:1927224]	0.198032	4.56903	14.5943	0.000471796	0.00464462
ENSMUSG00000049583	Grm5	glutamate receptor, metabotropic 5 [Source:MGI Symbol;Acc:MGI:1351342]	0.211026	7.6755	14.5932	0.000474157	0.00466543
ENSMUSG00000004096	Cwc15	CWC15 spliceosome-associated protein [Source:MGI Symbol;Acc:MGI:1913320]	0.175096	5.41697	14.5743	0.00047543	0.00467552
ENSMUSG00000036093	Arl5a	ADP-ribosylation factor-like 5A [Source:MGI Symbol;Acc:MGI:1922673]	0.152183	6.75604	14.5673	0.00047671	0.00468322
ENSMUSG00000027176	Cstf3	cleavage stimulation factor, 3' pre-RNA, subunit 3 [Source:MGI Symbol;Acc:MGI:1351825]	0.170287	4.83649	14.5636	0.000477391	0.00468747
ENSMUSG00000056749	Nfil3	nuclear factor, interleukin 3, regulated [Source:MGI Symbol;Acc:MGI:109495]	0.456699	2.97559	14.7475	0.000478037	0.00469137
ENSMUSG00000090266	Mettl23	methyltransferase like 23 [Source:MGI Symbol;Acc:MGI:1921569]	0.283703	3.15829	14.555	0.000478972	0.00469566
ENSMUSG00000022234	Cct5	chaperonin containing Tcp1, subunit 5 (epsilon) [Source:MGI Symbol;Acc:MGI:107185]	0.164528	6.748	14.5254	0.000484466	0.00474213
ENSMUSG00000031778	Cx3cl1	chemokine (C-X3-C motif) ligand 1 [Source:MGI Symbol;Acc:MGI:1097153]	0.199792	9.55696	14.5223	0.000485044	0.00474533
ENSMUSG00000035095	Fam167a	family with sequence similarity 167, member A [Source:MGI Symbol;Acc:MGI:3606565]	0.612883	0.250437	14.5144	0.000486503	0.00475033
ENSMUSG00000050944	Efcab5	EF-hand calcium binding domain 5 [Source:MGI Symbol;Acc:MGI:2442440]	0.306534	2.4047	14.5128	0.000486813	0.00475033
ENSMUSG00000097616	1110019D14Rik	RIKEN cDNA 1110019D14 gene [Source:MGI Symbol;Acc:MGI:1923561]	0.410272	0.921065	14.4568	0.000497416	0.00484128
ENSMUSG00000027534	Snx16	sorting nexin 16 [Source:MGI Symbol;Acc:MGI:1921968]	0.195579	4.85605	14.4489	0.000498945	0.00485365
ENSMUSG00000032192	Gnb5	guanine nucleotide binding protein (G protein), beta 5 [Source:MGI Symbol;Acc:MGI:101848]	0.170417	6.77535	14.4095	0.000506578	0.00491175
ENSMUSG00000015829	Tnr	tenascin R [Source:MGI Symbol;Acc:MGI:99516]	0.346928	8.10264	15.0214	0.000509413	0.00493513
ENSMUSG00000039531	Zup1	zinc finger containing ubiquitin peptidase 1 [Source:MGI Symbol;Acc:MGI:1919830]	0.262552	3.38929	14.3726	0.000513844	0.00497295
ENSMUSG00000091985	Gm17354	predicted gene, 17354 [Source:MGI Symbol;Acc:MGI:4936988]	0.354679	2.03351	14.3635	0.000515649	0.00498531
ENSMUSG00000006587	Snai3	snail family zinc finger 3 [Source:MGI Symbol;Acc:MGI:1353563]	1.46662	-1.15136	14.3438	0.000519586	0.00501566
ENSMUSG00000048215	A630023P12Rik	RIKEN cDNA A630023P12 gene [Source:MGI Symbol;Acc:MGI:2445162]	0.681007	0.207633	14.3321	0.000521954	0.00503081
ENSMUSG00000034220	Gpc1	glypican 1 [Source:MGI Symbol;Acc:MGI:1194891]	0.196011	6.09507	14.3291	0.000522551	0.00503399
ENSMUSG00000030208	Emp1	epithelial membrane protein 1 [Source:MGI Symbol;Acc:MGI:107941]	0.556541	0.669533	14.3204	0.000524318	0.00504843
ENSMUSG00000026443	Lrrn2	leucine rich repeat protein 2, neuronal [Source:MGI Symbol;Acc:MGI:106037]	0.204857	6.34113	14.3006	0.000528352	0.0050795
ENSMUSG00000038482	Tfdp1	transcription factor Dp 1 [Source:MGI Symbol;Acc:MGI:101934]	0.137085	5.67472	14.2477	0.000539275	0.00517469
ENSMUSG00000037243	Zfp692	zinc finger protein 692 [Source:MGI Symbol;Acc:MGI:2144276]	0.206612	4.66465	14.2347	0.000541982	0.00519359
ENSMUSG00000064225	Paqr9	progestin and adipoQ receptor family member IX [Source:MGI Symbol;Acc:MGI:1922802]	0.160238	6.37676	14.2286	0.000543274	0.00520176
ENSMUSG00000031605	Klhl2	kelch-like 2, Mayven [Source:MGI Symbol;Acc:MGI:1924363]	0.165526	7.40761	14.2221	0.000544639	0.00520708
ENSMUSG00000062098	Btbd3	BTB (POZ) domain containing 3 [Source:MGI Symbol;Acc:MGI:2385155]	0.157012	7.56617	14.2153	0.000546079	0.00521539
ENSMUSG00000047466	8030462N17Rik	RIKEN cDNA 8030462N17 gene [Source:MGI Symbol;Acc:MGI:2444951]	0.172503	5.54708	14.1574	0.000558483	0.00531234
ENSMUSG00000090799	Klhl33	kelch-like 33 [Source:MGI Symbol;Acc:MGI:3644593]	0.334696	3.18641	14.1534	0.000559339	0.00531245
ENSMUSG00000046667	Rbm12b1	RNA binding motif protein 12 B1 [Source:MGI Symbol;Acc:MGI:1919647]	0.289186	3.71447	14.143	0.000561616	0.0053314
ENSMUSG00000020427	Igfbp3	insulin-like growth factor binding protein 3 [Source:MGI Symbol;Acc:MGI:96438]	0.240199	3.09676	14.1291	0.000564653	0.00535753
ENSMUSG00000041417	Pik3r1	phosphoinositide-3-kinase regulatory subunit 1 [Source:MGI Symbol;Acc:MGI:97583]	0.147051	7.58292	14.1139	0.000567996	0.00538314
ENSMUSG00000026238	Ptma	prothymosin alpha [Source:MGI Symbol;Acc:MGI:97803]	0.23597	7.52998	14.2694	0.000568023	0.00538314
ENSMUSG00000019734	Tmc4	transmembrane channel-like gene family 4 [Source:MGI Symbol;Acc:MGI:2669035]	0.35984	2.80825	14.1113	0.000568557	0.00538314
ENSMUSG00000031971	Ccsap	centriole, cilia and spindle associated protein [Source:MGI Symbol;Acc:MGI:1920670]	0.172303	5.68549	14.109	0.00056907	0.0053832
ENSMUSG00000112847	Gm47573	predicted gene, 47573 [Source:MGI Symbol;Acc:MGI:6096604]	0.685746	0.262699	14.0752	0.000576584	0.00543887
ENSMUSG00000034997	Htr2a	5-hydroxytryptamine (serotonin) receptor 2A [Source:MGI Symbol;Acc:MGI:109521]	0.343791	5.83347	14.6509	0.000576684	0.00543887
ENSMUSG00000020733	Slc9a3r1	solute carrier family 9 (sodium/hydrogen exchanger), member 3 regulator 1 [Source:MGI Symbol;Acc:MGI:1349482]	0.262753	4.94655	14.1563	0.000583359	0.00549214
ENSMUSG00000025220	Oga	O-GlcNAcase [Source:MGI Symbol;Acc:MGI:1932139]	0.133692	8.04655	14.0168	0.000589833	0.00554902
ENSMUSG00000056629	Fkbp2	FK506 binding protein 2 [Source:MGI Symbol;Acc:MGI:95542]	0.276223	5.4711	14.2623	0.000594172	0.00557882
ENSMUSG00000028176	Lrrc7	leucine rich repeat containing 7 [Source:MGI Symbol;Acc:MGI:2676665]	0.184904	5.79325	13.998	0.000594183	0.00557882
ENSMUSG00000041124	Msantd4	Myb/SANT-like DNA-binding domain containing 4 with coiled-coils [Source:MGI Symbol;Acc:MGI:1925350]	0.166546	5.76251	13.9824	0.000597793	0.00560627
ENSMUSG00000058407	Txndc9	thioredoxin domain containing 9 [Source:MGI Symbol;Acc:MGI:2138153]	0.165332	5.28328	13.9113	0.00061459	0.00573901
ENSMUSG00000051346	Spryd4	SPRY domain containing 4 [Source:MGI Symbol;Acc:MGI:1913951]	0.299712	2.40071	13.8969	0.000618055	0.00576281
ENSMUSG00000066687	Zbtb16	zinc finger and BTB domain containing 16 [Source:MGI Symbol;Acc:MGI:103222]	0.511058	5.8615	14.6681	0.000619988	0.00577228
ENSMUSG00000044645	Gm7334	predicted gene 7334 [Source:MGI Symbol;Acc:MGI:3647393]	0.40994	2.46348	13.8873	0.000621409	0.0057798
ENSMUSG00000021215	Net1	neuroepithelial cell transforming gene 1 [Source:MGI Symbol;Acc:MGI:1927138]	0.243466	5.6104	13.9815	0.000623439	0.00579539
ENSMUSG00000033282	Rpgrip1l	Rpgrip1-like [Source:MGI Symbol;Acc:MGI:1920563]	0.190323	4.9258	13.8619	0.000626569	0.00581062
ENSMUSG00000096054	Syne1	spectrin repeat containing, nuclear envelope 1 [Source:MGI Symbol;Acc:MGI:1927152]	0.260567	9.37649	14.1094	0.000626937	0.00581117
ENSMUSG00000030654	Arl6ip1	ADP-ribosylation factor-like 6 interacting protein 1 [Source:MGI Symbol;Acc:MGI:1858943]	0.172249	7.76523	13.8427	0.000631275	0.00584851
ENSMUSG00000034297	Med13	mediator complex subunit 13 [Source:MGI Symbol;Acc:MGI:3029632]	0.141791	6.58757	13.8397	0.000632027	0.00585261
ENSMUSG00000052137	Rbm12b2	RNA binding motif protein 12 B2 [Source:MGI Symbol;Acc:MGI:1924854]	0.205962	4.30332	13.8326	0.000633774	0.00586303
ENSMUSG00000069565	Dazap1	DAZ associated protein 1 [Source:MGI Symbol;Acc:MGI:1917498]	0.168094	4.98168	13.8157	0.000637975	0.00588989
ENSMUSG00000079480	Pin4	protein (peptidyl-prolyl cis/trans isomerase) NIMA-interacting, 4 (parvulin) [Source:MGI Symbol;Acc:MGI:1916963]	0.240365	3.31677	13.7738	0.000648518	0.00597016
ENSMUSG00000026889	Rbm18	RNA binding motif protein 18 [Source:MGI Symbol;Acc:MGI:1915139]	0.145934	5.52432	13.7561	0.000653039	0.00600689
ENSMUSG00000013646	Sh3bp5l	SH3 binding domain protein 5 like [Source:MGI Symbol;Acc:MGI:1933124]	0.134866	5.27743	13.7557	0.000653144	0.00600689
ENSMUSG00000058638	Zfp110	zinc finger protein 110 [Source:MGI Symbol;Acc:MGI:1890378]	0.236698	3.64045	13.7481	0.000655087	0.00601306
ENSMUSG00000022792	Yars2	tyrosyl-tRNA synthetase 2 (mitochondrial) [Source:MGI Symbol;Acc:MGI:1917370]	0.202948	3.68536	13.7466	0.000655462	0.00601306
ENSMUSG00000027822	Slc33a1	solute carrier family 33 (acetyl-CoA transporter), member 1 [Source:MGI Symbol;Acc:MGI:1332247]	0.156802	4.86268	13.7457	0.000655698	0.00601306
ENSMUSG00000030284	Creld1	cysteine-rich with EGF-like domains 1 [Source:MGI Symbol;Acc:MGI:2152539]	0.138384	5.84149	13.7366	0.000658043	0.00602844
ENSMUSG00000060216	Arrb2	arrestin, beta 2 [Source:MGI Symbol;Acc:MGI:99474]	0.164871	5.06603	13.7346	0.000658565	0.00603029
ENSMUSG00000022895	Ets2	E26 avian leukemia oncogene 2, 3' domain [Source:MGI Symbol;Acc:MGI:95456]	0.171555	6.12106	13.7232	0.000661503	0.00605426
ENSMUSG00000059895	Ptp4a3	protein tyrosine phosphatase 4a3 [Source:MGI Symbol;Acc:MGI:1277098]	0.140792	5.8504	13.7128	0.000664195	0.00607595
ENSMUSG00000006344	Ggt5	gamma-glutamyltransferase 5 [Source:MGI Symbol;Acc:MGI:1346063]	0.432256	1.20694	13.6954	0.000668743	0.00610572
ENSMUSG00000030611	Mrps11	mitochondrial ribosomal protein S11 [Source:MGI Symbol;Acc:MGI:1915244]	0.235516	3.45547	13.6407	0.000683253	0.00622014
ENSMUSG00000030682	Cdipt	CDP-diacylglycerol--inositol 3-phosphatidyltransferase (phosphatidylinositol synthase) [Source:MGI Symbol;Acc:MGI:105491]	0.132615	6.79255	13.5667	0.000703406	0.00637899
ENSMUSG00000040170	Fmo2	flavin containing monooxygenase 2 [Source:MGI Symbol;Acc:MGI:1916776]	0.714428	1.34015	13.6996	0.000706382	0.00639676
ENSMUSG00000001942	Siae	sialic acid acetylesterase [Source:MGI Symbol;Acc:MGI:104803]	0.210871	5.04137	13.5484	0.000708502	0.00640981
ENSMUSG00000021497	Txndc15	thioredoxin domain containing 15 [Source:MGI Symbol;Acc:MGI:1916922]	0.13006	5.54674	13.5484	0.000708503	0.00640981
ENSMUSG00000046727	Cystm1	cysteine-rich transmembrane module containing 1 [Source:MGI Symbol;Acc:MGI:1913310]	0.225422	4.40172	13.5448	0.000709491	0.00641567
ENSMUSG00000018736	Ndel1	nudE neurodevelopment protein 1 like 1 [Source:MGI Symbol;Acc:MGI:1932915]	0.128946	6.3616	13.5431	0.000709987	0.00641709
ENSMUSG00000033751	Gadd45gip1	growth arrest and DNA-damage-inducible, gamma interacting protein 1 [Source:MGI Symbol;Acc:MGI:1914947]	0.213988	4.29257	13.5263	0.000714682	0.00645026
ENSMUSG00000039706	Ldb2	LIM domain binding 2 [Source:MGI Symbol;Acc:MGI:894670]	0.290347	5.88268	13.8972	0.000715697	0.00645633
ENSMUSG00000055373	Fut9	fucosyltransferase 9 [Source:MGI Symbol;Acc:MGI:1330859]	0.263631	7.37341	13.8159	0.000717064	0.00646556
ENSMUSG00000041355	Ssr2	signal sequence receptor, beta [Source:MGI Symbol;Acc:MGI:1913506]	0.175165	5.12798	13.5137	0.000718239	0.00647307
ENSMUSG00000031485	Plpbp	pyridoxal phosphate binding protein [Source:MGI Symbol;Acc:MGI:1891207]	0.142394	6.22912	13.5097	0.000719385	0.0064803
ENSMUSG00000022054	Nefm	neurofilament, medium polypeptide [Source:MGI Symbol;Acc:MGI:97314]	0.303306	7.98544	13.9506	0.000724862	0.00652342
ENSMUSG00000042406	Atf4	activating transcription factor 4 [Source:MGI Symbol;Acc:MGI:88096]	0.165733	6.6514	13.4812	0.00072749	0.00653717
ENSMUSG00000038917	3930402G23Rik	RIKEN cDNA 3930402G23 gene [Source:MGI Symbol;Acc:MGI:1921277]	0.85039	-1.30749	13.4808	0.000727604	0.00653717
ENSMUSG00000022635	Zcrb1	zinc finger CCHC-type and RNA binding motif 1 [Source:MGI Symbol;Acc:MGI:1914447]	0.208767	5.34715	13.4658	0.000731921	0.00656747
ENSMUSG00000034160	Ogt	O-linked N-acetylglucosamine (GlcNAc) transferase (UDP-N-acetylglucosamine:polypeptide-N-acetylglucosaminyl transferase) [Source:MGI Symbol;Acc:MGI:1339639]	0.151224	8.72791	13.4532	0.000735582	0.00659138
ENSMUSG00000012296	Tjap1	tight junction associated protein 1 [Source:MGI Symbol;Acc:MGI:1921344]	0.21204	4.14793	13.433	0.000741453	0.00663475
ENSMUSG00000050244	Heatr1	HEAT repeat containing 1 [Source:MGI Symbol;Acc:MGI:2442524]	0.192691	4.83727	13.3948	0.000752725	0.00671412
ENSMUSG00000032525	Nktr	natural killer tumor recognition sequence [Source:MGI Symbol;Acc:MGI:97346]	0.21048	7.63303	13.4317	0.000753644	0.00671519
ENSMUSG00000061474	Mrps36	mitochondrial ribosomal protein S36 [Source:MGI Symbol;Acc:MGI:1913378]	0.197025	3.8986	13.3811	0.000756783	0.0067368
ENSMUSG00000087518	Gm13561	predicted gene 13561 [Source:MGI Symbol;Acc:MGI:3651674]	1.0369	-1.82598	13.3683	0.000760641	0.00676476
ENSMUSG00000027035	Cers6	ceramide synthase 6 [Source:MGI Symbol;Acc:MGI:2442564]	0.186656	6.03978	13.3654	0.000761521	0.00676939
ENSMUSG00000046192	Iqub	IQ motif and ubiquitin domain containing [Source:MGI Symbol;Acc:MGI:3041159]	0.451116	0.48761	13.3638	0.000761982	0.0067703
ENSMUSG00000063480	Snu13	SNU13 homolog, small nuclear ribonucleoprotein (U4/U6.U5) [Source:MGI Symbol;Acc:MGI:893586]	0.15355	6.32918	13.3525	0.000765408	0.00679754
ENSMUSG00000074797	Itpa	inosine triphosphatase (nucleoside triphosphate pyrophosphatase) [Source:MGI Symbol;Acc:MGI:96622]	0.159285	5.08965	13.3508	0.000765924	0.00679893
ENSMUSG00000009092	Derl3	Der1-like domain family, member 3 [Source:MGI Symbol;Acc:MGI:1917627]	0.62861	0.272	13.3297	0.000772337	0.00683335
ENSMUSG00000050668	Gpatch11	G patch domain containing 11 [Source:MGI Symbol;Acc:MGI:1858435]	0.140385	4.56106	13.3274	0.000773025	0.00683624
ENSMUSG00000021385	Ippk	inositol 1,3,4,5,6-pentakisphosphate 2-kinase [Source:MGI Symbol;Acc:MGI:1922928]	0.194216	3.94688	13.3156	0.000776633	0.00686339
ENSMUSG00000028614	Ndc1	NDC1 transmembrane nucleoporin [Source:MGI Symbol;Acc:MGI:1920037]	0.160397	4.1334	13.3125	0.000777609	0.00686712
ENSMUSG00000038975	Rabggtb	Rab geranylgeranyl transferase, b subunit [Source:MGI Symbol;Acc:MGI:99537]	0.186868	4.95081	13.2997	0.000781557	0.00689231
ENSMUSG00000022548	Apod	apolipoprotein D [Source:MGI Symbol;Acc:MGI:88056]	0.311256	6.23641	13.7651	0.000784612	0.00691602
ENSMUSG00000024097	Srsf7	serine and arginine-rich splicing factor 7 [Source:MGI Symbol;Acc:MGI:1926232]	0.172048	6.43561	13.288	0.000785165	0.00691766
ENSMUSG00000071347	C1qtnf9	C1q and tumor necrosis factor related protein 9 [Source:MGI Symbol;Acc:MGI:3045252]	1.03928	-1.61048	13.2813	0.000787276	0.00692979
ENSMUSG00000022629	Kif21a	kinesin family member 21A [Source:MGI Symbol;Acc:MGI:109188]	0.133891	7.99757	13.2546	0.000795631	0.00698965
ENSMUSG00000038762	Abcf1	ATP-binding cassette, sub-family F (GCN20), member 1 [Source:MGI Symbol;Acc:MGI:1351658]	0.135039	6.339	13.2537	0.000795928	0.00698965
ENSMUSG00000095334	Gm21984	predicted gene 21984 [Source:MGI Symbol;Acc:MGI:5439453]	0.52147	2.49353	13.4766	0.000801251	0.00701375
ENSMUSG00000063623	C230062I16Rik	RIKEN cDNA C230062I16 gene [Source:MGI Symbol;Acc:MGI:2442417]	0.410822	1.53462	13.2081	0.000810442	0.00706777
ENSMUSG00000021587	Pcsk1	proprotein convertase subtilisin/kexin type 1 [Source:MGI Symbol;Acc:MGI:97511]	0.368931	6.11895	13.798	0.00081321	0.00708536
ENSMUSG00000037735	2810032G03Rik	RIKEN cDNA 2810032G03 gene [Source:MGI Symbol;Acc:MGI:1919919]	0.193561	3.35033	13.1952	0.000814601	0.00709421
ENSMUSG00000021650	Ptcd2	pentatricopeptide repeat domain 2 [Source:MGI Symbol;Acc:MGI:1916177]	0.146268	4.52519	13.1786	0.000819955	0.00713754
ENSMUSG00000021876	Rnase4	ribonuclease, RNase A family 4 [Source:MGI Symbol;Acc:MGI:1926217]	0.255739	3.43985	13.151	0.000829014	0.00719925
ENSMUSG00000022905	Kpna1	karyopherin (importin) alpha 1 [Source:MGI Symbol;Acc:MGI:103560]	0.137783	7.33435	13.1501	0.000829299	0.00719925
ENSMUSG00000042978	Sbk1	SH3-binding kinase 1 [Source:MGI Symbol;Acc:MGI:2135937]	0.247638	6.02328	13.2887	0.000845284	0.00731417
ENSMUSG00000003541	Ier3	immediate early response 3 [Source:MGI Symbol;Acc:MGI:104814]	0.343759	2.5399	13.0995	0.000846131	0.00731814
ENSMUSG00000046312	Myorg	myogenesis regulating glycosidase (putative) [Source:MGI Symbol;Acc:MGI:2140300]	0.199743	4.85644	13.0858	0.000850779	0.00734824
ENSMUSG00000054702	Ap1s3	adaptor-related protein complex AP-1, sigma 3 [Source:MGI Symbol;Acc:MGI:1891304]	0.402202	1.9869	13.0756	0.000854209	0.00737449
ENSMUSG00000049164	Zfp518a	zinc finger protein 518A [Source:MGI Symbol;Acc:MGI:1919922]	0.295943	3.87682	13.071	0.000868857	0.00747359
ENSMUSG00000020708	Psmc5	protease (prosome, macropain) 26S subunit, ATPase 5 [Source:MGI Symbol;Acc:MGI:105047]	0.133057	6.84636	13.0288	0.000870268	0.00748218
ENSMUSG00000023235	Ccl25	chemokine (C-C motif) ligand 25 [Source:MGI Symbol;Acc:MGI:1099448]	0.314661	3.29527	13.0277	0.000870648	0.00748218
ENSMUSG00000018574	Acadvl	acyl-Coenzyme A dehydrogenase, very long chain [Source:MGI Symbol;Acc:MGI:895149]	0.120563	4.94329	12.9699	0.000890953	0.00763929
ENSMUSG00000037214	Thap1	THAP domain containing, apoptosis associated protein 1 [Source:MGI Symbol;Acc:MGI:1921004]	0.269261	2.95253	12.9646	0.000892819	0.00764487
ENSMUSG00000019710	Mrpl24	mitochondrial ribosomal protein L24 [Source:MGI Symbol;Acc:MGI:1914957]	0.156826	4.73627	12.9621	0.000893716	0.00764907
ENSMUSG00000031389	Arhgap4	Rho GTPase activating protein 4 [Source:MGI Symbol;Acc:MGI:2159577]	0.374944	2.22796	12.9536	0.000896756	0.00766814
ENSMUSG00000031783	Polr2c	polymerase (RNA) II (DNA directed) polypeptide C [Source:MGI Symbol;Acc:MGI:109299]	0.186406	5.23477	12.9411	0.000901261	0.00769619
ENSMUSG00000002846	Timmdc1	translocase of inner mitochondrial membrane domain containing 1 [Source:MGI Symbol;Acc:MGI:1922139]	0.187672	3.74784	12.9363	0.000902974	0.00770386
ENSMUSG00000075271	Ttc30a1	tetratricopeptide repeat domain 30A1 [Source:MGI Symbol;Acc:MGI:1926052]	0.308104	2.13639	12.9254	0.000906911	0.00772696
ENSMUSG00000086324	Gm15564	predicted gene 15564 [Source:MGI Symbol;Acc:MGI:3783013]	1.27918	-1.90523	12.9183	0.000909498	0.00774551
ENSMUSG00000032012	Nectin1	nectin cell adhesion molecule 1 [Source:MGI Symbol;Acc:MGI:1926483]	0.489251	5.47897	13.5612	0.000918261	0.00780605
ENSMUSG00000070284	Gmppb	GDP-mannose pyrophosphorylase B [Source:MGI Symbol;Acc:MGI:2660880]	0.264766	2.89475	12.8759	0.000925006	0.00785631
ENSMUSG00000040490	Lrfn2	leucine rich repeat and fibronectin type III domain containing 2 [Source:MGI Symbol;Acc:MGI:1917780]	0.386054	4.32474	13.3227	0.0009322	0.00790673
ENSMUSG00000040865	Ino80d	INO80 complex subunit D [Source:MGI Symbol;Acc:MGI:3027003]	0.15897	5.52803	12.8501	0.000934633	0.00791813
ENSMUSG00000027968	Larp7	La ribonucleoprotein domain family, member 7 [Source:MGI Symbol;Acc:MGI:107634]	0.226913	4.0099	12.8496	0.000934802	0.00791813
ENSMUSG00000024304	Cdh2	cadherin 2 [Source:MGI Symbol;Acc:MGI:88355]	0.150562	6.78753	12.8453	0.000936424	0.00792119
ENSMUSG00000021548	Ccnh	cyclin H [Source:MGI Symbol;Acc:MGI:1913921]	0.18229	5.19003	12.838	0.000939148	0.00793713
ENSMUSG00000013629	Cad	carbamoyl-phosphate synthetase 2, aspartate transcarbamylase, and dihydroorotase [Source:MGI Symbol;Acc:MGI:1916969]	0.264823	4.50553	12.9181	0.000944822	0.00797436
ENSMUSG00000038702	Dsel	dermatan sulfate epimerase-like [Source:MGI Symbol;Acc:MGI:2442948]	0.233343	4.27305	12.8043	0.000951911	0.00802702
ENSMUSG00000022427	Tomm22	translocase of outer mitochondrial membrane 22 [Source:MGI Symbol;Acc:MGI:2450248]	0.169547	5.37629	12.8009	0.000953205	0.00803434
ENSMUSG00000035798	Zdhhc17	zinc finger, DHHC domain containing 17 [Source:MGI Symbol;Acc:MGI:2445110]	0.111607	7.11694	12.7828	0.000960142	0.00808559
ENSMUSG00000052738	Suclg1	succinate-CoA ligase, GDP-forming, alpha subunit [Source:MGI Symbol;Acc:MGI:1927234]	0.145927	5.98449	12.7775	0.000962185	0.00809918
ENSMUSG00000034275	Igsf9b	immunoglobulin superfamily, member 9B [Source:MGI Symbol;Acc:MGI:2685354]	0.260827	7.9576	13.0558	0.000962877	0.00810139
ENSMUSG00000047878	A4galt	alpha 1,4-galactosyltransferase [Source:MGI Symbol;Acc:MGI:3512453]	0.529326	1.07304	12.7621	0.000968127	0.00813831
ENSMUSG00000037605	Adgrl3	adhesion G protein-coupled receptor L3 [Source:MGI Symbol;Acc:MGI:2441950]	0.169372	6.64328	12.7444	0.000975008	0.00818885
ENSMUSG00000024800	Rpp30	ribonuclease P/MRP 30 subunit [Source:MGI Symbol;Acc:MGI:1859683]	0.236903	2.86967	12.7205	0.000984407	0.00825677
ENSMUSG00000060445	Sycp2	synaptonemal complex protein 2 [Source:MGI Symbol;Acc:MGI:1933281]	0.456419	0.930846	12.7175	0.000985604	0.00826314
ENSMUSG00000032883	Acsl3	acyl-CoA synthetase long-chain family member 3 [Source:MGI Symbol;Acc:MGI:1921455]	0.196563	7.48318	12.7144	0.00099082	0.00829862
ENSMUSG00000035992	Fnip1	folliculin interacting protein 1 [Source:MGI Symbol;Acc:MGI:2444668]	0.153934	6.06792	12.7035	0.000991155	0.00829862
ENSMUSG00000079550	Mpp4	membrane protein, palmitoylated 4 (MAGUK p55 subfamily member 4) [Source:MGI Symbol;Acc:MGI:2386681]	0.678891	-0.0317863	12.7	0.000992547	0.00830279
ENSMUSG00000025980	Hspd1	heat shock protein 1 (chaperonin) [Source:MGI Symbol;Acc:MGI:96242]	0.164814	7.15844	12.6997	0.000992657	0.00830279
ENSMUSG00000078786	BC024978	cDNA sequence BC024978 [Source:MGI Symbol;Acc:MGI:3041247]	0.183395	3.99195	12.6989	0.000992974	0.00830279
ENSMUSG00000044847	Lsm11	U7 snRNP-specific Sm-like protein LSM11 [Source:MGI Symbol;Acc:MGI:1919540]	0.244909	5.26431	12.7921	0.000998084	0.00833076
ENSMUSG00000027680	Fxr1	fragile X mental retardation gene 1, autosomal homolog [Source:MGI Symbol;Acc:MGI:104860]	0.141503	5.7007	12.6801	0.00100051	0.0083433
ENSMUSG00000034533	Scn10a	sodium channel, voltage-gated, type X, alpha [Source:MGI Symbol;Acc:MGI:108029]	1.05503	-1.59343	12.675	0.00100257	0.0083433
ENSMUSG00000100455	Gm29170	predicted gene 29170 [Source:MGI Symbol;Acc:MGI:5579876]	0.204151	3.46568	12.6416	0.00101611	0.00843305
ENSMUSG00000003123	Lipe	lipase, hormone sensitive [Source:MGI Symbol;Acc:MGI:96790]	0.243936	2.62293	12.6415	0.00101615	0.00843305
ENSMUSG00000091058	Gm17538	predicted gene, 17538 [Source:MGI Symbol;Acc:MGI:4937172]	7.97558	-1.55483	14.9427	0.00101795	0.00844426
ENSMUSG00000026712	Mrc1	mannose receptor, C type 1 [Source:MGI Symbol;Acc:MGI:97142]	0.428338	2.70662	12.7366	0.00102423	0.00848512
ENSMUSG00000047766	Lrrc49	leucine rich repeat containing 49 [Source:MGI Symbol;Acc:MGI:2442689]	0.150301	6.19773	12.6207	0.00102467	0.00848512
ENSMUSG00000089922	Gm43517	predicted gene 43517 [Source:MGI Symbol;Acc:MGI:5663654]	0.48531	1.28066	12.6174	0.00102604	0.00849271
ENSMUSG00000097636	Mirt1	myocardial infarction associated transcript 1 [Source:MGI Symbol;Acc:MGI:1922001]	0.454366	1.04729	12.6039	0.00103162	0.0085352
ENSMUSG00000038535	Zfp280d	zinc finger protein 280D [Source:MGI Symbol;Acc:MGI:2384583]	0.146937	5.73068	12.6014	0.00103265	0.00853997
ENSMUSG00000007411	Mark3	MAP/microtubule affinity regulating kinase 3 [Source:MGI Symbol;Acc:MGI:1341865]	0.116667	6.14905	12.5871	0.00103863	0.00857066
ENSMUSG00000000804	Usp32	ubiquitin specific peptidase 32 [Source:MGI Symbol;Acc:MGI:2144475]	0.13699	7.68684	12.5749	0.00104373	0.00860898
ENSMUSG00000035615	Frmpd1	FERM and PDZ domain containing 1 [Source:MGI Symbol;Acc:MGI:2446274]	0.325209	3.76862	12.6874	0.00104523	0.00861754
ENSMUSG00000040260	Daam2	dishevelled associated activator of morphogenesis 2 [Source:MGI Symbol;Acc:MGI:1923691]	0.247382	6.60273	12.8011	0.00104756	0.00863296
ENSMUSG00000021178	Psmc1	protease (prosome, macropain) 26S subunit, ATPase 1 [Source:MGI Symbol;Acc:MGI:106054]	0.149887	6.63373	12.5573	0.00105116	0.00865886
ENSMUSG00000033790	Tubgcp5	tubulin, gamma complex associated protein 5 [Source:MGI Symbol;Acc:MGI:2178836]	0.169168	4.96644	12.5532	0.00105289	0.00866553
ENSMUSG00000005204	Senp3	SUMO/sentrin specific peptidase 3 [Source:MGI Symbol;Acc:MGI:2158736]	0.119604	5.98516	12.55	0.00105425	0.00866919
ENSMUSG00000025645	Ccdc51	coiled-coil domain containing 51 [Source:MGI Symbol;Acc:MGI:1913908]	0.331354	1.90622	12.5487	0.0010548	0.00866994
ENSMUSG00000037669	Ldah	lipid droplet associated hydrolase [Source:MGI Symbol;Acc:MGI:1916082]	0.169555	4.922	12.5054	0.00107338	0.00879199
ENSMUSG00000042569	Dhrs7b	dehydrogenase/reductase (SDR family) member 7B [Source:MGI Symbol;Acc:MGI:2384931]	0.19972	3.55394	12.4993	0.00107603	0.00880611
ENSMUSG00000004788	Eif2b2	eukaryotic translation initiation factor 2B, subunit 2 beta [Source:MGI Symbol;Acc:MGI:2145118]	0.184063	4.44564	12.4947	0.00107801	0.0088185
ENSMUSG00000025163	Cd7	CD7 antigen [Source:MGI Symbol;Acc:MGI:88344]	0.580466	0.154175	12.4894	0.00108031	0.0088258
ENSMUSG00000029465	Arpc3	actin related protein 2/3 complex, subunit 3 [Source:MGI Symbol;Acc:MGI:1928375]	0.189107	6.52712	12.4872	0.00108129	0.00882759
ENSMUSG00000021130	Galnt16	polypeptide N-acetylgalactosaminyltransferase 16 [Source:MGI Symbol;Acc:MGI:1917754]	0.153515	6.94576	12.4868	0.00108146	0.00882759
ENSMUSG00000015023	Ddx19a	DEAD box helicase 19a [Source:MGI Symbol;Acc:MGI:99526]	0.1884	4.02054	12.482	0.00108355	0.00884082
ENSMUSG00000044017	Adgrd1	adhesion G protein-coupled receptor D1 [Source:MGI Symbol;Acc:MGI:3041203]	0.344001	3.07068	12.4943	0.00108421	0.00884234
ENSMUSG00000070366	Plpp4	phospholipid phosphatase 4 [Source:MGI Symbol;Acc:MGI:2685936]	0.516994	0.722301	12.469	0.00108924	0.00886913
ENSMUSG00000007050	Lsm2	LSM2 homolog, U6 small nuclear RNA and mRNA degradation associated [Source:MGI Symbol;Acc:MGI:90676]	0.276403	2.27006	12.4677	0.00108984	0.00886913
ENSMUSG00000054823	Nsd3	nuclear receptor binding SET domain protein 3 [Source:MGI Symbol;Acc:MGI:2142581]	0.123465	6.77196	12.4637	0.00109157	0.00887938
ENSMUSG00000018102	H2bc4	H2B clustered histone 4 [Source:MGI Symbol;Acc:MGI:1915274]	0.289688	3.82364	12.5098	0.00109356	0.00889166
ENSMUSG00000044726	Erich5	glutamate rich 5 [Source:MGI Symbol;Acc:MGI:2447772]	1.37692	-2.18225	12.4543	0.00109573	0.00889786
ENSMUSG00000040451	Sgms1	sphingomyelin synthase 1 [Source:MGI Symbol;Acc:MGI:2444110]	0.14996	5.19477	12.4359	0.00110393	0.00895285
ENSMUSG00000038546	Ranbp9	RAN binding protein 9 [Source:MGI Symbol;Acc:MGI:1928741]	0.1192	6.51048	12.417	0.00111236	0.00900963
ENSMUSG00000030854	Ptpn5	protein tyrosine phosphatase, non-receptor type 5 [Source:MGI Symbol;Acc:MGI:97807]	0.177276	7.61307	12.4069	0.00111692	0.00904273
ENSMUSG00000051234	Rnf7	ring finger protein 7 [Source:MGI Symbol;Acc:MGI:1337096]	0.171083	5.35439	12.4056	0.00111753	0.00904374
ENSMUSG00000046005	D830044D21Rik	RIKEN cDNA D830044D21 gene [Source:MGI Symbol;Acc:MGI:2444378]	1.08538	-1.81679	12.3851	0.00112679	0.00910697
ENSMUSG00000052446	Zfp961	zinc finger protein 961 [Source:MGI Symbol;Acc:MGI:3583954]	0.216127	3.3464	12.3804	0.00112897	0.00911289
ENSMUSG00000055805	Fmnl1	formin-like 1 [Source:MGI Symbol;Acc:MGI:1888994]	0.409045	6.93109	12.974	0.00113335	0.00914434
ENSMUSG00000028016	Ints12	integrator complex subunit 12 [Source:MGI Symbol;Acc:MGI:1919043]	0.200693	3.42627	12.3632	0.00113686	0.00916479
ENSMUSG00000006191	Cdkal1	CDK5 regulatory subunit associated protein 1-like 1 [Source:MGI Symbol;Acc:MGI:1921765]	0.186948	3.26766	12.3572	0.00113962	0.00918311
ENSMUSG00000054196	Cthrc1	collagen triple helix repeat containing 1 [Source:MGI Symbol;Acc:MGI:1915838]	0.302313	2.5322	12.3386	0.0011482	0.0092444
ENSMUSG00000075707	Dio3	deiodinase, iodothyronine type III [Source:MGI Symbol;Acc:MGI:1306782]	0.733598	-0.267243	12.3364	0.00114921	0.00924466
ENSMUSG00000021748	Pdhb	pyruvate dehydrogenase (lipoamide) beta [Source:MGI Symbol;Acc:MGI:1915513]	0.131476	6.55156	12.322	0.00115595	0.0092751
ENSMUSG00000095304	Plac9a	placenta specific 9a [Source:MGI Symbol;Acc:MGI:2663998]	0.418361	1.63736	12.3159	0.00115882	0.00927879
ENSMUSG00000107747	Gm5881	predicted gene 5881 [Source:MGI Symbol;Acc:MGI:3779532]	0.524213	0.070772	12.4185	0.00115985	0.00927879
ENSMUSG00000081058	H3c15	H3 clustered histone 15 [Source:MGI Symbol;Acc:MGI:2448357]	0.646728	-0.320021	12.3016	0.00116553	0.00932027
ENSMUSG00000097393	D030068K23Rik	RIKEN cDNA D030068K23 gene [Source:MGI Symbol;Acc:MGI:3037424]	0.882776	-1.0704	12.2991	0.00116671	0.00932579
ENSMUSG00000049313	Sorl1	sortilin-related receptor, LDLR class A repeats-containing [Source:MGI Symbol;Acc:MGI:1202296]	0.213508	9.11734	12.3613	0.00117053	0.0093474
ENSMUSG00000105520	Gm42837	predicted gene 42837 [Source:MGI Symbol;Acc:MGI:5662974]	1.99969	-2.19133	12.2747	0.00117832	0.00939868
ENSMUSG00000019828	Grm1	glutamate receptor, metabotropic 1 [Source:MGI Symbol;Acc:MGI:1351338]	0.164618	5.57393	12.2638	0.00118354	0.00942836
ENSMUSG00000030180	Kdm5a	lysine (K)-specific demethylase 5A [Source:MGI Symbol;Acc:MGI:2136980]	0.162928	5.56578	12.2577	0.00118649	0.00944386
ENSMUSG00000025423	Pias2	protein inhibitor of activated STAT 2 [Source:MGI Symbol;Acc:MGI:1096566]	0.124497	5.71324	12.2494	0.00119047	0.00946248
ENSMUSG00000027208	Fgf7	fibroblast growth factor 7 [Source:MGI Symbol;Acc:MGI:95521]	0.478188	0.28877	12.2489	0.00119075	0.00946248
ENSMUSG00000067929	Gm10226	predicted gene 10226 [Source:MGI Symbol;Acc:MGI:3704470]	0.796015	-1.00249	12.2487	0.00119083	0.00946248
ENSMUSG00000117183	Gm20008	predicted gene, 20008 [Source:MGI Symbol;Acc:MGI:5012193]	0.258463	3.5775	12.2487	0.00119083	0.00946248
ENSMUSG00000036095	Dgkb	diacylglycerol kinase, beta [Source:MGI Symbol;Acc:MGI:2442474]	0.175542	7.2682	12.2242	0.00120273	0.00954093
ENSMUSG00000032186	Tmod2	tropomodulin 2 [Source:MGI Symbol;Acc:MGI:1355335]	0.143262	8.9886	12.2015	0.00121389	0.00961733
ENSMUSG00000031774	Psme3ip1	proteasome activator subunit 3 interacting protein 1 [Source:MGI Symbol;Acc:MGI:1919637]	0.138385	5.0177	12.182	0.00122352	0.00968157
ENSMUSG00000020224	Llph	LLP homolog, long-term synaptic facilitation (Aplysia) [Source:MGI Symbol;Acc:MGI:1913475]	0.183229	4.20105	12.182	0.00122353	0.00968157
ENSMUSG00000079339	Ifit1bl1	interferon induced protein with tetratricpeptide repeats 1B like 1 [Source:MGI Symbol;Acc:MGI:3650685]	0.29316	2.08366	12.1602	0.00123439	0.00975523
ENSMUSG00000021413	Prpf4b	pre-mRNA processing factor 4B [Source:MGI Symbol;Acc:MGI:109584]	0.125021	6.99229	12.1532	0.00123792	0.00977493
ENSMUSG00000026439	Rbbp5	retinoblastoma binding protein 5, histone lysine methyltransferase complex subunit [Source:MGI Symbol;Acc:MGI:1918367]	0.117131	5.68517	12.1362	0.00124652	0.00982395
ENSMUSG00000019971	Cep290	centrosomal protein 290 [Source:MGI Symbol;Acc:MGI:2384917]	0.259019	4.32037	12.1566	0.0012477	0.00982746
ENSMUSG00000064061	Dzip3	DAZ interacting protein 3, zinc finger [Source:MGI Symbol;Acc:MGI:1917433]	0.157993	6.62278	12.1048	0.00126257	0.00990858
ENSMUSG00000006958	Chrd	chordin [Source:MGI Symbol;Acc:MGI:1313268]	0.227207	5.5475	12.1775	0.00126585	0.00992205
ENSMUSG00000031878	Nae1	NEDD8 activating enzyme E1 subunit 1 [Source:MGI Symbol;Acc:MGI:2384561]	0.165376	5.50848	12.0795	0.00127563	0.0099808
ENSMUSG00000032777	Gtf3c1	general transcription factor III C 1 [Source:MGI Symbol;Acc:MGI:107887]	0.145768	7.15282	12.0678	0.00128176	0.0100163
ENSMUSG00000059423	Zfp933	zinc finger protein 933 [Source:MGI Symbol;Acc:MGI:1922865]	0.274803	4.31291	12.1616	0.0012844	0.0100286
ENSMUSG00000027365	Trpm7	transient receptor potential cation channel, subfamily M, member 7 [Source:MGI Symbol;Acc:MGI:1929996]	0.152103	5.86508	12.0516	0.0012902	0.0100614
ENSMUSG00000032375	Aph1b	aph1 homolog B, gamma secretase subunit [Source:MGI Symbol;Acc:MGI:3522097]	0.182817	4.8822	12.0374	0.00129772	0.0101117
ENSMUSG00000038644	Pold1	polymerase (DNA directed), delta 1, catalytic subunit [Source:MGI Symbol;Acc:MGI:97741]	0.267241	2.40242	12.0283	0.00130255	0.010141
ENSMUSG00000024539	Ptpn2	protein tyrosine phosphatase, non-receptor type 2 [Source:MGI Symbol;Acc:MGI:97806]	0.216831	4.33309	12.0213	0.00130628	0.0101658
ENSMUSG00000057069	Ero1b	endoplasmic reticulum oxidoreductase 1 beta [Source:MGI Symbol;Acc:MGI:1914725]	0.136178	4.58272	12.0064	0.00131424	0.0102178
ENSMUSG00000037979	Ccdc92	coiled-coil domain containing 92 [Source:MGI Symbol;Acc:MGI:106485]	0.130594	5.99408	12.0042	0.00131545	0.0102178
ENSMUSG00000074733	Zfp950	zinc finger protein 950 [Source:MGI Symbol;Acc:MGI:2652824]	0.179271	5.77437	12.0038	0.00131566	0.0102178
ENSMUSG00000043019	Edem3	ER degradation enhancer, mannosidase alpha-like 3 [Source:MGI Symbol;Acc:MGI:1914217]	0.136796	5.86233	11.9773	0.00132993	0.0103116
ENSMUSG00000041278	Ttc1	tetratricopeptide repeat domain 1 [Source:MGI Symbol;Acc:MGI:1914077]	0.146649	4.80929	11.9632	0.00133766	0.0103588
ENSMUSG00000110235	Gm5086	predicted gene 5086 [Source:MGI Symbol;Acc:MGI:3644417]	0.688095	-0.403437	11.9621	0.00133823	0.010359
ENSMUSG00000038039	Gcc2	GRIP and coiled-coil domain containing 2 [Source:MGI Symbol;Acc:MGI:1917547]	0.170218	6.54615	11.9345	0.0013534	0.0104378
ENSMUSG00000047635	Mtrfr	mitochondrial translation release factor in rescue [Source:MGI Symbol;Acc:MGI:1919900]	0.236933	3.28552	11.9323	0.00135467	0.0104433
ENSMUSG00000058246	Gm10037	predicted gene 10037 [Source:MGI Symbol;Acc:MGI:3645096]	0.344396	1.69693	11.9285	0.00135672	0.0104506
ENSMUSG00000036492	Rnf39	ring finger protein 39 [Source:MGI Symbol;Acc:MGI:2156378]	0.374845	2.30805	11.8987	0.00137342	0.0105706
ENSMUSG00000037514	Pank2	pantothenate kinase 2 [Source:MGI Symbol;Acc:MGI:1921700]	0.102004	5.67611	11.8972	0.00137425	0.0105727
ENSMUSG00000031715	Smarca5	SWI/SNF related, matrix associated, actin dependent regulator of chromatin, subfamily a, member 5 [Source:MGI Symbol;Acc:MGI:1935129]	0.18057	6.20134	11.8885	0.00137911	0.0106015
ENSMUSG00000090659	Zfp493	zinc finger protein 493 [Source:MGI Symbol;Acc:MGI:1920208]	0.337936	1.9234	11.8824	0.00138258	0.0106192
ENSMUSG00000042063	Zfp386	zinc finger protein 386 (Kruppel-like) [Source:MGI Symbol;Acc:MGI:1930708]	0.196739	4.25204	11.8815	0.0013831	0.0106192
ENSMUSG00000035107	Dcbld2	discoidin, CUB and LCCL domain containing 2 [Source:MGI Symbol;Acc:MGI:1920629]	0.230711	5.60713	11.9783	0.00138441	0.0106203
ENSMUSG00000052915	Msl1	male specific lethal 1 [Source:MGI Symbol;Acc:MGI:1921276]	0.136023	7.33818	11.8771	0.00138557	0.0106209
ENSMUSG00000024856	Cdk2ap2	CDK2-associated protein 2 [Source:MGI Symbol;Acc:MGI:1098779]	0.244182	3.1651	11.8748	0.00138688	0.0106263
ENSMUSG00000022403	St13	suppression of tumorigenicity 13 [Source:MGI Symbol;Acc:MGI:1917606]	0.127878	7.15816	11.8739	0.00138742	0.0106263
ENSMUSG00000030286	Emc3	ER membrane protein complex subunit 3 [Source:MGI Symbol;Acc:MGI:1913337]	0.120194	5.82305	11.8652	0.00139238	0.0106557
ENSMUSG00000001240	Ramp2	receptor (calcitonin) activity modifying protein 2 [Source:MGI Symbol;Acc:MGI:1859650]	0.265177	3.51504	11.8582	0.00139635	0.0106774
ENSMUSG00000001755	Coasy	Coenzyme A synthase [Source:MGI Symbol;Acc:MGI:1918993]	0.156127	4.14043	11.8552	0.00139806	0.0106862
ENSMUSG00000042331	Specc1	sperm antigen with calponin homology and coiled-coil domains 1 [Source:MGI Symbol;Acc:MGI:2442356]	0.169804	6.5939	11.8531	0.00139927	0.0106911
ENSMUSG00000015501	Hivep2	human immunodeficiency virus type I enhancer binding protein 2 [Source:MGI Symbol;Acc:MGI:1338076]	0.215843	8.76414	11.9428	0.00140285	0.010713
ENSMUSG00000032264	Zw10	zw10 kinetochore protein [Source:MGI Symbol;Acc:MGI:1349478]	0.147064	4.32154	11.8444	0.00140429	0.010713
ENSMUSG00000042688	Mapk6	mitogen-activated protein kinase 6 [Source:MGI Symbol;Acc:MGI:1354946]	0.150298	6.48763	11.8371	0.00140847	0.0107368
ENSMUSG00000058488	Kl	klotho [Source:MGI Symbol;Acc:MGI:1101771]	0.908364	1.56527	12.3273	0.00141465	0.0107737
ENSMUSG00000056019	Zfp709	zinc finger protein 709 [Source:MGI Symbol;Acc:MGI:2384299]	0.22644	3.0961	11.8237	0.00141621	0.0107769
ENSMUSG00000036777	Anln	anillin, actin binding protein [Source:MGI Symbol;Acc:MGI:1920174]	0.473526	3.83003	12.2927	0.00142314	0.010818
ENSMUSG00000032849	Abcc4	ATP-binding cassette, sub-family C (CFTR/MRP), member 4 [Source:MGI Symbol;Acc:MGI:2443111]	0.278725	3.77735	11.8248	0.00142443	0.010818
ENSMUSG00000025480	Syce1	synaptonemal complex central element protein 1 [Source:MGI Symbol;Acc:MGI:1921325]	1.20296	-1.67502	11.8008	0.00142962	0.010844
ENSMUSG00000021692	Dimt1	DIM1 dimethyladenosine transferase 1-like (S. cerevisiae) [Source:MGI Symbol;Acc:MGI:1913504]	0.20207	4.06685	11.7928	0.00143431	0.0108674
ENSMUSG00000069495	Epc2	enhancer of polycomb homolog 2 [Source:MGI Symbol;Acc:MGI:1278321]	0.143615	5.80484	11.7926	0.00143444	0.0108674
ENSMUSG00000005907	Pex1	peroxisomal biogenesis factor 1 [Source:MGI Symbol;Acc:MGI:1918632]	0.149919	4.57365	11.7887	0.00143674	0.0108718
ENSMUSG00000026048	Ercc5	excision repair cross-complementing rodent repair deficiency, complementation group 5 [Source:MGI Symbol;Acc:MGI:103582]	0.154962	4.6624	11.7817	0.00144083	0.0108919
ENSMUSG00000031508	Ankrd10	ankyrin repeat domain 10 [Source:MGI Symbol;Acc:MGI:1921840]	0.187099	5.4423	11.7802	0.00144172	0.0108919
ENSMUSG00000001089	Luzp1	leucine zipper protein 1 [Source:MGI Symbol;Acc:MGI:107629]	0.217633	7.00816	11.8854	0.00144732	0.0109256
ENSMUSG00000001247	Lsr	lipolysis stimulated lipoprotein receptor [Source:MGI Symbol;Acc:MGI:1927471]	0.341966	2.37605	11.7572	0.00145541	0.0109656
ENSMUSG00000003948	Mmd	monocyte to macrophage differentiation-associated [Source:MGI Symbol;Acc:MGI:1914718]	0.117036	7.81802	11.749	0.00146035	0.0109931
ENSMUSG00000090100	Ttbk2	tau tubulin kinase 2 [Source:MGI Symbol;Acc:MGI:2155779]	0.146582	7.01971	11.737	0.00146757	0.011043
ENSMUSG00000078498	Zfp988	zinc finger protein 988 [Source:MGI Symbol;Acc:MGI:3651985]	0.860261	-1.14143	11.735	0.00146877	0.0110468
ENSMUSG00000036964	Trim17	tripartite motif-containing 17 [Source:MGI Symbol;Acc:MGI:1861440]	0.298628	3.07237	11.7159	0.00148033	0.0111082
ENSMUSG00000026024	Als2	alsin Rho guanine nucleotide exchange factor [Source:MGI Symbol;Acc:MGI:1921268]	0.139016	5.62478	11.7134	0.00148188	0.0111082
ENSMUSG00000035852	Misp	mitotic spindle positioning [Source:MGI Symbol;Acc:MGI:1926156]	1.4056	-1.91071	11.7131	0.00148205	0.0111082
ENSMUSG00000026999	Nup35	nucleoporin 35 [Source:MGI Symbol;Acc:MGI:1916732]	0.195828	3.37694	11.6932	0.00149423	0.0111724
ENSMUSG00000083083	Gm15382	predicted gene 15382 [Source:MGI Symbol;Acc:MGI:3705661]	1.11924	-1.61342	11.6794	0.00150274	0.0112271
ENSMUSG00000096696	Zfp960	zinc finger protein 960 [Source:MGI Symbol;Acc:MGI:3052731]	0.380675	1.81973	11.679	0.00150295	0.0112271
ENSMUSG00000033943	Mga	MAX gene associated [Source:MGI Symbol;Acc:MGI:1352483]	0.189943	6.08123	11.6687	0.00150936	0.0112676
ENSMUSG00000030869	Ndufab1	NADH:ubiquinone oxidoreductase subunit AB1 [Source:MGI Symbol;Acc:MGI:1917566]	0.181	5.46767	11.6667	0.00151058	0.0112679
ENSMUSG00000030016	Zfp638	zinc finger protein 638 [Source:MGI Symbol;Acc:MGI:1203484]	0.146781	6.78674	11.6594	0.00151514	0.0112954
ENSMUSG00000030541	Idh2	isocitrate dehydrogenase 2 (NADP+), mitochondrial [Source:MGI Symbol;Acc:MGI:96414]	0.174911	4.66928	11.654	0.00151853	0.0113138
ENSMUSG00000110945	Gm9856	predicted gene 9856 [Source:MGI Symbol;Acc:MGI:3704347]	0.402312	1.28153	11.6525	0.00151948	0.0113163
ENSMUSG00000061603	Akap6	A kinase (PRKA) anchor protein 6 [Source:MGI Symbol;Acc:MGI:3050566]	0.157698	8.27003	11.6414	0.00152642	0.0113501
ENSMUSG00000022772	Senp5	SUMO/sentrin specific peptidase 5 [Source:MGI Symbol;Acc:MGI:2443596]	0.0956335	6.29179	11.637	0.00152918	0.0113661
ENSMUSG00000003721	Insig2	insulin induced gene 2 [Source:MGI Symbol;Acc:MGI:1920249]	0.14712	5.26742	11.6259	0.00153619	0.0114048
ENSMUSG00000035285	Nat14	N-acetyltransferase 14 [Source:MGI Symbol;Acc:MGI:3039561]	0.179479	5.39139	11.6019	0.00155149	0.0115003
ENSMUSG00000017707	Serinc3	serine incorporator 3 [Source:MGI Symbol;Acc:MGI:1349457]	0.104116	8.14791	11.5805	0.00156521	0.0115838
ENSMUSG00000022160	Mettl3	methyltransferase like 3 [Source:MGI Symbol;Acc:MGI:1927165]	0.204733	4.26085	11.5762	0.00156799	0.0115998
ENSMUSG00000034403	Pja1	praja ring finger ubiquitin ligase 1 [Source:MGI Symbol;Acc:MGI:1101765]	0.147188	7.38874	11.5555	0.00158144	0.0116786
ENSMUSG00000027977	Ndst3	N-deacetylase/N-sulfotransferase (heparan glucosaminyl) 3 [Source:MGI Symbol;Acc:MGI:1932544]	0.199115	5.54665	11.513	0.00161152	0.0118602
ENSMUSG00000023046	Igfbp6	insulin-like growth factor binding protein 6 [Source:MGI Symbol;Acc:MGI:96441]	0.206787	4.98283	11.5074	0.00161318	0.0118644
ENSMUSG00000030037	Mrpl53	mitochondrial ribosomal protein L53 [Source:MGI Symbol;Acc:MGI:1915749]	0.209814	3.62382	11.5007	0.00161766	0.0118927
ENSMUSG00000079555	Haus3	HAUS augmin-like complex, subunit 3 [Source:MGI Symbol;Acc:MGI:2387633]	0.238881	2.78437	11.4863	0.00162737	0.0119501
ENSMUSG00000041762	Gpr155	G protein-coupled receptor 155 [Source:MGI Symbol;Acc:MGI:1915776]	0.151534	5.8106	11.4797	0.00163182	0.0119781
ENSMUSG00000036167	Pphln1	periphilin 1 [Source:MGI Symbol;Acc:MGI:1917029]	0.168208	5.22801	11.4775	0.00163326	0.011984
ENSMUSG00000040364	Sec1	secretory blood group 1 [Source:MGI Symbol;Acc:MGI:1928893]	0.844685	0.64981	11.5818	0.00163665	0.0120042
ENSMUSG00000059005	Hnrnpa3	heterogeneous nuclear ribonucleoprotein A3 [Source:MGI Symbol;Acc:MGI:1917171]	0.12286	8.42625	11.4679	0.00163979	0.0120226
ENSMUSG00000005268	Prlr	prolactin receptor [Source:MGI Symbol;Acc:MGI:97763]	1.20275	0.0724368	11.6472	0.00164999	0.0120915
ENSMUSG00000032818	Loxhd1	lipoxygenase homology domains 1 [Source:MGI Symbol;Acc:MGI:1914609]	0.808183	-1.24681	11.4458	0.00165482	0.0121187
ENSMUSG00000042700	Sipa1l1	signal-induced proliferation-associated 1 like 1 [Source:MGI Symbol;Acc:MGI:2443679]	0.221232	9.19174	11.5397	0.00167185	0.0122197
ENSMUSG00000028546	Elavl4	ELAV like RNA binding protein 4 [Source:MGI Symbol;Acc:MGI:107427]	0.183219	6.79064	11.4158	0.00167629	0.0122426
ENSMUSG00000093732	Gm20609	predicted gene 20609 [Source:MGI Symbol;Acc:MGI:5313056]	1.47642	-2.23326	11.4098	0.00167967	0.0122626
ENSMUSG00000039879	Heca	hdc homolog, cell cycle regulator [Source:MGI Symbol;Acc:MGI:2685715]	0.167061	5.28636	11.4022	0.00168496	0.0122965
ENSMUSG00000033544	Angptl1	angiopoietin-like 1 [Source:MGI Symbol;Acc:MGI:1919963]	0.692532	-0.858946	11.3984	0.00168763	0.0123111
ENSMUSG00000031864	Ints10	integrator complex subunit 10 [Source:MGI Symbol;Acc:MGI:1918135]	0.155532	6.02128	11.3866	0.00169595	0.0123671
ENSMUSG00000039195	Bbln	bublin coiled coil protein [Source:MGI Symbol;Acc:MGI:1920987]	0.162464	6.53241	11.3806	0.00170017	0.0123883
ENSMUSG00000031333	Abcb7	ATP-binding cassette, sub-family B (MDR/TAP), member 7 [Source:MGI Symbol;Acc:MGI:109533]	0.214269	5.3726	11.4008	0.00170754	0.0124275
ENSMUSG00000042772	Smg7	SMG7 nonsense mediated mRNA decay factor [Source:MGI Symbol;Acc:MGI:2682334]	0.131213	7.05048	11.3692	0.00170819	0.0124275
ENSMUSG00000003200	Sh3gl1	SH3-domain GRB2-like 1 [Source:MGI Symbol;Acc:MGI:700010]	0.196012	4.62466	11.3663	0.00171025	0.0124329
ENSMUSG00000030647	Ndufc2	NADH:ubiquinone oxidoreductase subunit C2 [Source:MGI Symbol;Acc:MGI:1344370]	0.173389	5.47411	11.3343	0.00173309	0.0125747
ENSMUSG00000096910	Zfp955b	zinc finger protein 955B [Source:MGI Symbol;Acc:MGI:4834573]	0.167149	5.16936	11.3184	0.00174457	0.012634
ENSMUSG00000027963	Extl2	exostosin-like glycosyltransferase 2 [Source:MGI Symbol;Acc:MGI:1889574]	0.131629	6.34432	11.3162	0.00174621	0.0126408
ENSMUSG00000062082	Cd200r4	CD200 receptor 4 [Source:MGI Symbol;Acc:MGI:3036289]	1.11825	-1.17917	11.3062	0.00175348	0.0126788
ENSMUSG00000030805	Stx4a	syntaxin 4A (placental) [Source:MGI Symbol;Acc:MGI:893577]	0.183432	5.10144	11.2982	0.00175932	0.0127113
ENSMUSG00000041974	Spidr	scaffolding protein involved in DNA repair [Source:MGI Symbol;Acc:MGI:1924834]	0.426057	1.06725	11.2727	0.00177802	0.0128072
ENSMUSG00000037119	Fam91a1	family with sequence similarity 91, member A1 [Source:MGI Symbol;Acc:MGI:1277178]	0.126158	6.25011	11.2699	0.00178012	0.0128104
ENSMUSG00000032231	Anxa2	annexin A2 [Source:MGI Symbol;Acc:MGI:88246]	0.395413	3.00774	11.4302	0.00178239	0.0128191
ENSMUSG00000026785	Pkn3	protein kinase N3 [Source:MGI Symbol;Acc:MGI:2388285]	0.459282	0.606465	11.2598	0.00178759	0.0128418
ENSMUSG00000002055	Spag5	sperm associated antigen 5 [Source:MGI Symbol;Acc:MGI:1927470]	0.222639	4.96682	11.287	0.00179227	0.0128705
ENSMUSG00000048078	Tenm4	teneurin transmembrane protein 4 [Source:MGI Symbol;Acc:MGI:2447063]	0.222073	7.57116	11.3837	0.00180056	0.0129058
ENSMUSG00000013822	Elof1	ELF1 homolog, elongation factor 1 [Source:MGI Symbol;Acc:MGI:1913376]	0.158721	4.44829	11.2414	0.00180132	0.0129058
ENSMUSG00000044149	Nkrf	NF-kappaB repressing factor [Source:MGI Symbol;Acc:MGI:1924536]	0.16748	5.15832	11.2413	0.00180142	0.0129058
ENSMUSG00000026019	Wdr12	WD repeat domain 12 [Source:MGI Symbol;Acc:MGI:1927241]	0.136806	5.1625	11.2407	0.00180186	0.0129058
ENSMUSG00000112160	BC024063	cDNA sequence BC024063 [Source:MGI Symbol;Acc:MGI:2670978]	0.365589	1.61473	11.2359	0.00180551	0.0129214
ENSMUSG00000009406	Elk1	ELK1, member of ETS oncogene family [Source:MGI Symbol;Acc:MGI:101833]	0.172803	6.10739	11.2261	0.00181289	0.0129644
ENSMUSG00000024150	Mcfd2	multiple coagulation factor deficiency 2 [Source:MGI Symbol;Acc:MGI:2183439]	0.134532	5.45088	11.2137	0.00182224	0.0130263
ENSMUSG00000014195	Dnajc7	DnaJ heat shock protein family (Hsp40) member C7 [Source:MGI Symbol;Acc:MGI:1928373]	0.116016	7.23134	11.2127	0.00182298	0.0130266
ENSMUSG00000038845	Phb	prohibitin [Source:MGI Symbol;Acc:MGI:97572]	0.158775	5.49104	11.2075	0.00182693	0.0130375
ENSMUSG00000001524	Gtf2h4	general transcription factor II H, polypeptide 4 [Source:MGI Symbol;Acc:MGI:1338799]	0.206462	3.42847	11.2071	0.00182727	0.0130375
ENSMUSG00000041870	Ankrd13a	ankyrin repeat domain 13a [Source:MGI Symbol;Acc:MGI:1915670]	0.144454	4.98032	11.1951	0.00183644	0.0130931
ENSMUSG00000061559	Wdr61	WD repeat domain 61 [Source:MGI Symbol;Acc:MGI:1917493]	0.15414	4.65441	11.1879	0.0018419	0.0131221
ENSMUSG00000070730	Rmdn3	regulator of microtubule dynamics 3 [Source:MGI Symbol;Acc:MGI:1915059]	0.67112	5.18353	11.7259	0.00184739	0.0131463
ENSMUSG00000023892	Zfp51	zinc finger protein 51 [Source:MGI Symbol;Acc:MGI:99198]	0.290127	2.33093	11.1796	0.00184833	0.013148
ENSMUSG00000037996	Slc24a2	solute carrier family 24 (sodium/potassium/calcium exchanger), member 2 [Source:MGI Symbol;Acc:MGI:1923626]	0.2045	9.58878	11.2138	0.00186265	0.0132335
ENSMUSG00000078317	F8a	factor 8-associated gene A [Source:MGI Symbol;Acc:MGI:95474]	0.247155	3.54023	11.1598	0.0018636	0.0132335
ENSMUSG00000073147	5031425E22Rik	RIKEN cDNA 5031425E22 gene [Source:MGI Symbol;Acc:MGI:1923227]	0.211121	3.5428	11.1459	0.00187444	0.0132937
ENSMUSG00000015222	Map2	microtubule-associated protein 2 [Source:MGI Symbol;Acc:MGI:97175]	0.155217	10.2499	11.1226	0.00189277	0.0133935
ENSMUSG00000058400	Qrfpr	pyroglutamylated RFamide peptide receptor [Source:MGI Symbol;Acc:MGI:2677633]	0.491846	1.04448	11.1203	0.00189458	0.0134013
ENSMUSG00000028444	Cntfr	ciliary neurotrophic factor receptor [Source:MGI Symbol;Acc:MGI:99605]	0.179497	5.72924	11.1068	0.00190531	0.013462
ENSMUSG00000090063	Dlx6os1	distal-less homeobox 6, opposite strand 1 [Source:MGI Symbol;Acc:MGI:2443217]	0.228676	3.77108	11.1041	0.00190742	0.0134719
ENSMUSG00000059187	Tafa1	TAFA chemokine like family member 1 [Source:MGI Symbol;Acc:MGI:2443695]	0.218286	5.45075	11.1531	0.00191507	0.0134952
ENSMUSG00000015536	Mocs2	molybdenum cofactor synthesis 2 [Source:MGI Symbol;Acc:MGI:1336894]	0.168058	5.11624	11.0943	0.00191532	0.0134952
ENSMUSG00000023944	Hsp90ab1	heat shock protein 90 alpha (cytosolic), class B member 1 [Source:MGI Symbol;Acc:MGI:96247]	0.113894	10.3367	11.0932	0.00191617	0.0134952
ENSMUSG00000091405	H4c14	H4 clustered histone 14 [Source:MGI Symbol;Acc:MGI:2140113]	0.533972	0.527558	11.0877	0.00192056	0.013509
ENSMUSG00000035329	Fbxo33	F-box protein 33 [Source:MGI Symbol;Acc:MGI:1917861]	0.153686	5.71881	11.085	0.00192271	0.0135191
ENSMUSG00000032288	Imp3	IMP3, U3 small nucleolar ribonucleoprotein [Source:MGI Symbol;Acc:MGI:1916119]	0.189266	3.83116	11.0764	0.00192969	0.013541
ENSMUSG00000020644	Id2	inhibitor of DNA binding 2 [Source:MGI Symbol;Acc:MGI:96397]	0.157517	6.72683	11.0759	0.00193007	0.013541
ENSMUSG00000022433	Csnk1e	casein kinase 1, epsilon [Source:MGI Symbol;Acc:MGI:1351660]	0.122717	6.75466	11.0715	0.00193361	0.0135554
ENSMUSG00000047238	Mageh1	MAGE family member H1 [Source:MGI Symbol;Acc:MGI:1922875]	0.177787	4.11471	11.0659	0.00193812	0.0135819
ENSMUSG00000027377	Mall	mal, T cell differentiation protein-like [Source:MGI Symbol;Acc:MGI:2385152]	0.821892	-0.805379	11.0596	0.00194329	0.013603
ENSMUSG00000026895	Ndufa8	NADH:ubiquinone oxidoreductase subunit A8 [Source:MGI Symbol;Acc:MGI:1915625]	0.158561	5.70064	11.0518	0.00194963	0.0136423
ENSMUSG00000049872	Calhm5	calcium homeostasis modulator family member 5 [Source:MGI Symbol;Acc:MGI:2143897]	0.228473	2.73804	11.0385	0.00196048	0.013713
ENSMUSG00000028580	Pum1	pumilio RNA-binding family member 1 [Source:MGI Symbol;Acc:MGI:1931749]	0.119106	6.70242	11.0355	0.00196297	0.0137204
ENSMUSG00000046768	Rhoj	ras homolog family member J [Source:MGI Symbol;Acc:MGI:1931551]	0.279448	1.70254	11.0232	0.00197304	0.0137623
ENSMUSG00000020523	Fam114a2	family with sequence similarity 114, member A2 [Source:MGI Symbol;Acc:MGI:1917629]	0.134705	4.85249	11.0229	0.00197333	0.0137623
ENSMUSG00000042323	Pbrm1	polybromo 1 [Source:MGI Symbol;Acc:MGI:1923998]	0.141183	5.68158	11.0175	0.00197782	0.0137885
ENSMUSG00000026399	Cd55	CD55 molecule, decay accelerating factor for complement [Source:MGI Symbol;Acc:MGI:104850]	0.301129	2.58159	11.0087	0.00198504	0.0138286
ENSMUSG00000052144	Ppp4r2	protein phosphatase 4, regulatory subunit 2 [Source:MGI Symbol;Acc:MGI:3027896]	0.152393	6.55438	11.0052	0.00198801	0.0138442
ENSMUSG00000004897	Hdgf	heparin binding growth factor [Source:MGI Symbol;Acc:MGI:1194494]	0.10206	7.03471	11.0008	0.00199169	0.013862
ENSMUSG00000027804	Ppid	peptidylprolyl isomerase D (cyclophilin D) [Source:MGI Symbol;Acc:MGI:1914988]	0.135524	6.21702	11.0004	0.00199203	0.013862
ENSMUSG00000024921	Smarca2	SWI/SNF related, matrix associated, actin dependent regulator of chromatin, subfamily a, member 2 [Source:MGI Symbol;Acc:MGI:99603]	0.148331	8.46343	10.9869	0.00200329	0.01393
ENSMUSG00000001416	Cct3	chaperonin containing Tcp1, subunit 3 (gamma) [Source:MGI Symbol;Acc:MGI:104708]	0.123107	6.23625	10.9768	0.0020118	0.0139738
ENSMUSG00000099041	Gm28035	predicted gene, 28035 [Source:MGI Symbol;Acc:MGI:5547771]	0.418104	3.69265	11.3308	0.00201306	0.0139774
ENSMUSG00000091722	Siah3	siah E3 ubiquitin protein ligase family member 3 [Source:MGI Symbol;Acc:MGI:2685758]	0.275435	3.32153	10.9733	0.00201469	0.0139836
ENSMUSG00000006800	Sulf2	sulfatase 2 [Source:MGI Symbol;Acc:MGI:1919293]	0.169257	6.92531	10.9657	0.00202116	0.0140215
ENSMUSG00000036112	Metap2	methionine aminopeptidase 2 [Source:MGI Symbol;Acc:MGI:1929701]	0.128671	6.16463	10.9467	0.00203732	0.0141147
ENSMUSG00000005610	Eif4g2	eukaryotic translation initiation factor 4, gamma 2 [Source:MGI Symbol;Acc:MGI:109207]	0.117772	9.26439	10.9397	0.00204335	0.0141476
ENSMUSG00000051469	Zfp24	zinc finger protein 24 [Source:MGI Symbol;Acc:MGI:1929704]	0.129489	5.24663	10.9225	0.00205809	0.014228
ENSMUSG00000104563	Gm43041	predicted gene 43041 [Source:MGI Symbol;Acc:MGI:5663178]	0.657284	1.5848	11.0171	0.0020582	0.014228
ENSMUSG00000020038	Cry1	cryptochrome 1 (photolyase-like) [Source:MGI Symbol;Acc:MGI:1270841]	0.273278	3.80215	10.9314	0.00206714	0.0142741
ENSMUSG00000074305	Peak1	pseudopodium-enriched atypical kinase 1 [Source:MGI Symbol;Acc:MGI:2442366]	0.259859	5.63581	11.1325	0.00207491	0.0143172
ENSMUSG00000026888	Grb14	growth factor receptor bound protein 14 [Source:MGI Symbol;Acc:MGI:1355324]	0.211059	4.00027	10.898	0.00207938	0.0143428
ENSMUSG00000049130	C5ar1	complement component 5a receptor 1 [Source:MGI Symbol;Acc:MGI:88232]	0.740403	-0.658088	10.8927	0.002084	0.0143642
ENSMUSG00000030801	Kat8	K(lysine) acetyltransferase 8 [Source:MGI Symbol;Acc:MGI:1915023]	0.161483	4.05332	10.8864	0.00208957	0.0143974
ENSMUSG00000025413	Ttc4	tetratricopeptide repeat domain 4 [Source:MGI Symbol;Acc:MGI:1919604]	0.142127	5.44018	10.8834	0.00209216	0.0144099
ENSMUSG00000070733	Fryl	FRY like transcription coactivator [Source:MGI Symbol;Acc:MGI:1919563]	0.180683	6.47605	10.8673	0.00210635	0.0144955
ENSMUSG00000041846	Ppp4r3a	protein phosphatase 4 regulatory subunit 3A [Source:MGI Symbol;Acc:MGI:1915984]	0.125619	5.79715	10.8667	0.00210689	0.0144955
ENSMUSG00000010911	Apip	APAF1 interacting protein [Source:MGI Symbol;Acc:MGI:1926788]	0.221202	2.8239	10.8437	0.00212732	0.0146148
ENSMUSG00000041216	Clvs1	clavesin 1 [Source:MGI Symbol;Acc:MGI:1921688]	0.13516	5.89565	10.8387	0.00213185	0.0146352
ENSMUSG00000023845	Lnpep	leucyl/cystinyl aminopeptidase [Source:MGI Symbol;Acc:MGI:2387123]	0.166389	7.24936	10.8297	0.00213993	0.01468
ENSMUSG00000069135	Cep43	centrosomal protein 43 [Source:MGI Symbol;Acc:MGI:1922546]	0.146476	4.13925	10.8225	0.00214642	0.0147032
ENSMUSG00000025421	Hdhd2	haloacid dehalogenase-like hydrolase domain containing 2 [Source:MGI Symbol;Acc:MGI:1924237]	0.0976546	6.19407	10.8069	0.00216058	0.0147894
ENSMUSG00000021713	Ppwd1	peptidylprolyl isomerase domain and WD repeat containing 1 [Source:MGI Symbol;Acc:MGI:2443069]	0.193541	3.14066	10.7946	0.00217176	0.0148498
ENSMUSG00000050930	Map10	microtubule-associated protein 10 [Source:MGI Symbol;Acc:MGI:1921643]	0.302653	1.89046	10.778	0.00218701	0.0149216
ENSMUSG00000034075	Zdhhc5	zinc finger, DHHC domain containing 5 [Source:MGI Symbol;Acc:MGI:1923573]	0.192859	5.96379	10.7936	0.00219217	0.0149514
ENSMUSG00000024695	Zfp91	zinc finger protein 91 [Source:MGI Symbol;Acc:MGI:104854]	0.113671	7.35636	10.7478	0.002215	0.0150799
ENSMUSG00000021486	Prelid1	PRELI domain containing 1 [Source:MGI Symbol;Acc:MGI:1913744]	0.151442	6.29065	10.7465	0.00221622	0.0150828
ENSMUSG00000110386	Gm42031	predicted gene, 42031 [Source:MGI Symbol;Acc:MGI:5624916]	0.986391	0.670542	11.019	0.00222207	0.0151171
ENSMUSG00000030697	Ppp4c	protein phosphatase 4, catalytic subunit [Source:MGI Symbol;Acc:MGI:1891763]	0.152581	4.30244	10.7369	0.00222517	0.0151327
ENSMUSG00000092341	Malat1	metastasis associated lung adenocarcinoma transcript 1 (non-coding RNA) [Source:MGI Symbol;Acc:MGI:1919539]	0.553767	8.96616	11.2308	0.00223344	0.0151835
ENSMUSG00000060121	Gemin2	gem nuclear organelle associated protein 2 [Source:MGI Symbol;Acc:MGI:1913853]	0.216391	2.30085	10.7235	0.00223779	0.0152076
ENSMUSG00000019990	Pde7b	phosphodiesterase 7B [Source:MGI Symbol;Acc:MGI:1352752]	0.260157	5.46245	10.9025	0.00226077	0.0153441
ENSMUSG00000026127	Imp4	IMP4, U3 small nucleolar ribonucleoprotein [Source:MGI Symbol;Acc:MGI:106572]	0.148658	4.55353	10.6989	0.00226112	0.0153441
ENSMUSG00000057963	Itpk1	inositol 1,3,4-triphosphate 5/6 kinase [Source:MGI Symbol;Acc:MGI:2446159]	0.157152	5.39584	10.6943	0.0022656	0.0153634
ENSMUSG00000025425	St8sia5	ST8 alpha-N-acetyl-neuraminide alpha-2,8-sialyltransferase 5 [Source:MGI Symbol;Acc:MGI:109243]	0.256109	6.04038	10.9279	0.00227395	0.0154034
ENSMUSG00000018906	P4ha2	procollagen-proline, 2-oxoglutarate 4-dioxygenase (proline 4-hydroxylase), alpha II polypeptide [Source:MGI Symbol;Acc:MGI:894286]	0.206277	3.77593	10.6785	0.00228076	0.0154424
ENSMUSG00000022556	Hsf1	heat shock factor 1 [Source:MGI Symbol;Acc:MGI:96238]	0.166788	5.14826	10.6762	0.00228297	0.0154424
ENSMUSG00000006456	Rbm14	RNA binding motif protein 14 [Source:MGI Symbol;Acc:MGI:1929092]	0.197455	4.5763	10.6706	0.00228836	0.0154622
ENSMUSG00000063439	B9d2	B9 protein domain 2 [Source:MGI Symbol;Acc:MGI:2387643]	0.211062	2.91847	10.6692	0.00228967	0.0154655
ENSMUSG00000019806	Aig1	androgen-induced 1 [Source:MGI Symbol;Acc:MGI:1913503]	0.148721	4.93811	10.6624	0.00229632	0.0154883
ENSMUSG00000031530	Dusp4	dual specificity phosphatase 4 [Source:MGI Symbol;Acc:MGI:2442191]	0.605724	2.84047	11.0025	0.00231362	0.0155882
ENSMUSG00000037933	Bicd2	BICD cargo adaptor 2 [Source:MGI Symbol;Acc:MGI:1924145]	0.138633	6.60324	10.6438	0.00231444	0.0155882
ENSMUSG00000025006	Sorbs1	sorbin and SH3 domain containing 1 [Source:MGI Symbol;Acc:MGI:700014]	0.1994	6.29072	10.6937	0.00231937	0.0155936
ENSMUSG00000023809	Rps6ka2	ribosomal protein S6 kinase, polypeptide 2 [Source:MGI Symbol;Acc:MGI:1342290]	0.25659	6.41897	10.889	0.0023287	0.0156488
ENSMUSG00000029490	Mfsd7a	major facilitator superfamily domain containing 7A [Source:MGI Symbol;Acc:MGI:2442629]	0.556121	0.0591354	10.6159	0.00234187	0.015721
ENSMUSG00000027660	Skil	SKI-like [Source:MGI Symbol;Acc:MGI:106203]	0.237493	6.28595	10.8031	0.00234476	0.0157251
ENSMUSG00000024384	Iws1	IWS1, SUPT6 interacting protein [Source:MGI Symbol;Acc:MGI:1920723]	0.16952	5.64094	10.6109	0.0023468	0.0157332
ENSMUSG00000039697	Ncoa7	nuclear receptor coactivator 7 [Source:MGI Symbol;Acc:MGI:2444847]	0.1349	6.51386	10.6041	0.00235354	0.0157616
ENSMUSG00000094441	Zfp955a	zinc finger protein 955A [Source:MGI Symbol;Acc:MGI:4834570]	0.252074	2.91718	10.6021	0.00235554	0.0157694
ENSMUSG00000037876	Jmjd1c	jumonji domain containing 1C [Source:MGI Symbol;Acc:MGI:1918614]	0.142208	6.40448	10.5869	0.00237074	0.0158438
ENSMUSG00000090093	Gm14399	predicted gene 14399 [Source:MGI Symbol;Acc:MGI:3650082]	0.309884	2.93779	10.586	0.00237171	0.0158438
ENSMUSG00000030591	Psmd8	proteasome (prosome, macropain) 26S subunit, non-ATPase, 8 [Source:MGI Symbol;Acc:MGI:1888669]	0.137385	6.11809	10.5779	0.0023798	0.0158867
ENSMUSG00000091491	Vmn2r97	vomeronasal 2, receptor 97 [Source:MGI Symbol;Acc:MGI:3645271]	3.01448	0.0384913	10.8028	0.00238264	0.0158956
ENSMUSG00000018334	Ksr1	kinase suppressor of ras 1 [Source:MGI Symbol;Acc:MGI:105051]	0.193919	5.5468	10.5851	0.00238282	0.0158956
ENSMUSG00000031538	Plat	plasminogen activator, tissue [Source:MGI Symbol;Acc:MGI:97610]	0.148589	4.6657	10.5728	0.00238494	0.015904
ENSMUSG00000036968	Cnpy4	canopy FGF signaling regulator 4 [Source:MGI Symbol;Acc:MGI:1913705]	0.245327	2.93166	10.572	0.00238577	0.015904
ENSMUSG00000029776	Hibadh	3-hydroxyisobutyrate dehydrogenase [Source:MGI Symbol;Acc:MGI:1889802]	0.140098	5.22283	10.5669	0.00239095	0.0159274
ENSMUSG00000005371	Fbxo11	F-box protein 11 [Source:MGI Symbol;Acc:MGI:2147134]	0.116967	7.15782	10.5618	0.00239607	0.0159518
ENSMUSG00000023267	Gabrr2	gamma-aminobutyric acid (GABA) C receptor, subunit rho 2 [Source:MGI Symbol;Acc:MGI:95626]	0.881019	-1.41307	10.5616	0.00239631	0.0159518
ENSMUSG00000036905	C1qb	complement component 1, q subcomponent, beta polypeptide [Source:MGI Symbol;Acc:MGI:88224]	0.195191	4.76253	10.5606	0.00239733	0.0159529
ENSMUSG00000074899	Sptbn5	spectrin beta, non-erythrocytic 5 [Source:MGI Symbol;Acc:MGI:2685200]	0.256106	2.35518	10.5517	0.00240638	0.0159962
ENSMUSG00000062232	Rapgef2	Rap guanine nucleotide exchange factor (GEF) 2 [Source:MGI Symbol;Acc:MGI:2659071]	0.152249	7.31146	10.5492	0.00240895	0.0160077
ENSMUSG00000036867	Smad6	SMAD family member 6 [Source:MGI Symbol;Acc:MGI:1336883]	0.550681	0.344683	10.5444	0.0024138	0.0160286
ENSMUSG00000035004	Igsf6	immunoglobulin superfamily, member 6 [Source:MGI Symbol;Acc:MGI:1891393]	0.599631	-0.742883	10.5468	0.00242804	0.0161099
ENSMUSG00000027384	Ndufaf5	NADH:ubiquinone oxidoreductase complex assembly factor 5 [Source:MGI Symbol;Acc:MGI:1916737]	0.152154	4.24426	10.53	0.0024286	0.0161099
ENSMUSG00000037022	Mmaa	methylmalonic aciduria (cobalamin deficiency) type A [Source:MGI Symbol;Acc:MGI:1923805]	0.146935	4.70925	10.5213	0.00243755	0.0161635
ENSMUSG00000021116	Eif2s1	eukaryotic translation initiation factor 2, subunit 1 alpha [Source:MGI Symbol;Acc:MGI:95299]	0.173307	5.20161	10.5113	0.00244798	0.016227
ENSMUSG00000029283	Cdc7	cell division cycle 7 (S. cerevisiae) [Source:MGI Symbol;Acc:MGI:1309511]	0.224001	4.08798	10.5101	0.00244915	0.0162291
ENSMUSG00000047281	Sfn	stratifin [Source:MGI Symbol;Acc:MGI:1891831]	0.647924	0.0391399	10.5017	0.00245792	0.01627
ENSMUSG00000013089	Etv5	ets variant 5 [Source:MGI Symbol;Acc:MGI:1096867]	0.299971	7.13185	10.8611	0.00246289	0.0162915
ENSMUSG00000033644	Piwil2	piwi-like RNA-mediated gene silencing 2 [Source:MGI Symbol;Acc:MGI:1930036]	0.413002	0.577564	10.4796	0.00248106	0.0163887
ENSMUSG00000014763	Fam120b	family with sequence similarity 120, member B [Source:MGI Symbol;Acc:MGI:1914794]	0.119731	6.10965	10.469	0.00249227	0.016457
ENSMUSG00000045094	Arhgef37	Rho guanine nucleotide exchange factor (GEF) 37 [Source:MGI Symbol;Acc:MGI:3045339]	0.324009	1.97007	10.466	0.00249541	0.016472
ENSMUSG00000106498	Gm43032	predicted gene 43032 [Source:MGI Symbol;Acc:MGI:5663169]	0.288548	1.4131	10.4576	0.00250441	0.0165198
ENSMUSG00000038485	Socs7	suppressor of cytokine signaling 7 [Source:MGI Symbol;Acc:MGI:2651588]	0.151292	7.1071	10.441	0.00252211	0.0166134
ENSMUSG00000053279	Aldh1a1	aldehyde dehydrogenase family 1, subfamily A1 [Source:MGI Symbol;Acc:MGI:1353450]	0.244778	5.00938	10.5574	0.00252462	0.0166241
ENSMUSG00000029304	Spp1	secreted phosphoprotein 1 [Source:MGI Symbol;Acc:MGI:98389]	0.522823	2.74461	10.7403	0.00252799	0.0166289
ENSMUSG00000089936	Gm16199	predicted gene 16199 [Source:MGI Symbol;Acc:MGI:3801797]	0.376868	1.60626	10.4322	0.00253154	0.0166464
ENSMUSG00000024283	Wac	WW domain containing adaptor with coiled-coil [Source:MGI Symbol;Acc:MGI:2387357]	0.0987201	6.90903	10.4269	0.00253726	0.0166671
ENSMUSG00000012443	Kif11	kinesin family member 11 [Source:MGI Symbol;Acc:MGI:1098231]	0.399413	0.923106	10.4268	0.00253734	0.0166671
ENSMUSG00000020591	Ntsr2	neurotensin receptor 2 [Source:MGI Symbol;Acc:MGI:108018]	0.131188	6.43109	10.4154	0.00254972	0.0167301
ENSMUSG00000044352	Sowaha	sosondowah ankyrin repeat domain family member A [Source:MGI Symbol;Acc:MGI:2687280]	0.200689	5.91625	10.4665	0.00255047	0.0167301
ENSMUSG00000036977	Anapc10	anaphase promoting complex subunit 10 [Source:MGI Symbol;Acc:MGI:1916249]	0.218248	2.98421	10.4033	0.00256284	0.0167996
ENSMUSG00000022437	Samm50	SAMM50 sorting and assembly machinery component [Source:MGI Symbol;Acc:MGI:1915903]	0.134874	6.34689	10.3981	0.00256848	0.0168248
ENSMUSG00000058388	Phtf1	putative homeodomain transcription factor 1 [Source:MGI Symbol;Acc:MGI:1332671]	0.118736	5.6621	10.3923	0.00257491	0.0168575
ENSMUSG00000042498	Radx	RPA1 related single stranded DNA binding protein, X-linked [Source:MGI Symbol;Acc:MGI:2147848]	0.560642	-0.355457	10.3756	0.00259326	0.0169636
ENSMUSG00000054091	1810037I17Rik	RIKEN cDNA 1810037I17 gene [Source:MGI Symbol;Acc:MGI:1914954]	0.16749	4.7459	10.3696	0.00259983	0.0169948
ENSMUSG00000059923	Grb2	growth factor receptor bound protein 2 [Source:MGI Symbol;Acc:MGI:95805]	0.107928	7.0102	10.3611	0.00260934	0.0170451
ENSMUSG00000020627	Klhl29	kelch-like 29 [Source:MGI Symbol;Acc:MGI:2683857]	0.212664	6.10241	10.4632	0.00261396	0.0170626
ENSMUSG00000017390	Aldoc	aldolase C, fructose-bisphosphate [Source:MGI Symbol;Acc:MGI:101863]	0.135895	9.12672	10.3564	0.00261453	0.0170626
ENSMUSG00000030689	Ino80e	INO80 complex subunit E [Source:MGI Symbol;Acc:MGI:2141881]	0.114728	4.72794	10.3524	0.00261903	0.0170789
ENSMUSG00000035139	Secisbp2	SECIS binding protein 2 [Source:MGI Symbol;Acc:MGI:1922670]	0.130098	4.1388	10.3285	0.00264582	0.017212
ENSMUSG00000099964	Gm29514	predicted gene 29514 [Source:MGI Symbol;Acc:MGI:5580220]	0.338247	1.82098	10.324	0.00265083	0.0172268
ENSMUSG00000010797	Wnt2	wingless-type MMTV integration site family, member 2 [Source:MGI Symbol;Acc:MGI:98954]	0.39515	1.46944	10.3078	0.00266925	0.0173047
ENSMUSG00000041319	Thoc6	THO complex 6 [Source:MGI Symbol;Acc:MGI:2677480]	0.29565	1.70306	10.3028	0.00267491	0.0173296
ENSMUSG00000034738	Nostrin	nitric oxide synthase trafficker [Source:MGI Symbol;Acc:MGI:3606242]	0.412294	1.75985	10.2975	0.00268104	0.0173454
ENSMUSG00000005312	Ubqln1	ubiquilin 1 [Source:MGI Symbol;Acc:MGI:1860276]	0.104979	7.49075	10.2965	0.0026821	0.0173463
ENSMUSG00000021514	Zfp369	zinc finger protein 369 [Source:MGI Symbol;Acc:MGI:2176229]	0.211521	4.78152	10.2857	0.00269513	0.0174186
ENSMUSG00000035948	Acss3	acyl-CoA synthetase short-chain family member 3 [Source:MGI Symbol;Acc:MGI:2685720]	0.624387	0.129733	10.2765	0.00270509	0.017471
ENSMUSG00000019814	Ltv1	LTV1 ribosome biogenesis factor [Source:MGI Symbol;Acc:MGI:2447810]	0.213747	3.79108	10.264	0.00271957	0.0175525
ENSMUSG00000025314	Ptprj	protein tyrosine phosphatase, receptor type, J [Source:MGI Symbol;Acc:MGI:104574]	0.152541	7.57505	10.2373	0.00275077	0.0176935
ENSMUSG00000032611	1700102P08Rik	RIKEN cDNA 1700102P08 gene [Source:MGI Symbol;Acc:MGI:2148248]	0.795667	-0.442368	10.2208	0.00277023	0.017799
ENSMUSG00000028850	Gpatch3	G patch domain containing 3 [Source:MGI Symbol;Acc:MGI:2442492]	0.261478	2.07932	10.2202	0.00277095	0.017799
ENSMUSG00000069678	Pcgf1	polycomb group ring finger 1 [Source:MGI Symbol;Acc:MGI:1917087]	0.195946	2.77368	10.1987	0.00279659	0.0179234
ENSMUSG00000074909	Ranbp6	RAN binding protein 6 [Source:MGI Symbol;Acc:MGI:2683212]	0.168422	5.41967	10.187	0.00281058	0.0180045
ENSMUSG00000029670	Ing3	inhibitor of growth family, member 3 [Source:MGI Symbol;Acc:MGI:1919027]	0.194298	4.0012	10.1722	0.0028284	0.0181002
ENSMUSG00000038894	Irs2	insulin receptor substrate 2 [Source:MGI Symbol;Acc:MGI:109334]	0.423768	6.06123	10.6001	0.00283708	0.0181434
ENSMUSG00000066026	Dhrs3	dehydrogenase/reductase (SDR family) member 3 [Source:MGI Symbol;Acc:MGI:1315215]	0.187606	3.50915	10.1634	0.00283917	0.0181507
ENSMUSG00000034271	Jdp2	Jun dimerization protein 2 [Source:MGI Symbol;Acc:MGI:1932093]	0.303203	5.18061	10.4525	0.00284046	0.0181507
ENSMUSG00000055172	C1ra	complement component 1, r subcomponent A [Source:MGI Symbol;Acc:MGI:1355313]	0.340683	2.1967	10.1618	0.0028411	0.0181507
ENSMUSG00000022114	Spry2	sprouty RTK signaling antagonist 2 [Source:MGI Symbol;Acc:MGI:1345138]	0.201421	5.12362	10.1571	0.00285592	0.0182334
ENSMUSG00000051243	Islr2	immunoglobulin superfamily containing leucine-rich repeat 2 [Source:MGI Symbol;Acc:MGI:2444277]	0.247133	5.84008	10.3488	0.00286952	0.0183075
ENSMUSG00000027347	Rasgrp1	RAS guanyl releasing protein 1 [Source:MGI Symbol;Acc:MGI:1314635]	0.127587	9.24266	10.1364	0.00287209	0.0183177
ENSMUSG00000039959	Hip1	huntingtin interacting protein 1 [Source:MGI Symbol;Acc:MGI:1099804]	0.229393	6.15046	10.3014	0.00287374	0.018322
ENSMUSG00000032530	Lyzl4	lysozyme-like 4 [Source:MGI Symbol;Acc:MGI:1916282]	0.736445	-0.939857	10.1315	0.00287812	0.0183318
ENSMUSG00000040435	Ppp1r15a	protein phosphatase 1, regulatory subunit 15A [Source:MGI Symbol;Acc:MGI:1927072]	0.204599	3.64355	10.1305	0.00287945	0.0183318
ENSMUSG00000026643	Nmt2	N-myristoyltransferase 2 [Source:MGI Symbol;Acc:MGI:1202298]	0.110206	6.98144	10.1299	0.00288012	0.0183318
ENSMUSG00000111696	Gm47932	predicted gene, 47932 [Source:MGI Symbol;Acc:MGI:6097194]	1.01705	-2.01088	10.1258	0.0028852	0.018349
ENSMUSG00000048100	Taf13	TATA-box binding protein associated factor 13 [Source:MGI Symbol;Acc:MGI:1913500]	0.199769	4.20238	10.116	0.0028973	0.0184017
ENSMUSG00000037416	Dmxl1	Dmx-like 1 [Source:MGI Symbol;Acc:MGI:2443926]	0.187369	6.18176	10.1366	0.00289891	0.0184017
ENSMUSG00000019518	Ap4m1	adaptor-related protein complex AP-4, mu 1 [Source:MGI Symbol;Acc:MGI:1337063]	0.161203	4.22871	10.1053	0.00291067	0.0184701
ENSMUSG00000078713	Tomm5	translocase of outer mitochondrial membrane 5 [Source:MGI Symbol;Acc:MGI:1915762]	0.206368	3.9939	10.1027	0.00291387	0.0184817
ENSMUSG00000031750	Il34	interleukin 34 [Source:MGI Symbol;Acc:MGI:1923777]	0.13086	5.51556	10.1023	0.00291445	0.0184817
ENSMUSG00000027673	Ndufb5	NADH:ubiquinone oxidoreductase subunit B5 [Source:MGI Symbol;Acc:MGI:1913296]	0.134129	5.97986	10.0827	0.00293901	0.0186
ENSMUSG00000024873	Cnih2	cornichon family AMPA receptor auxiliary protein 2 [Source:MGI Symbol;Acc:MGI:1277225]	0.157297	6.52116	10.0689	0.00295645	0.0186852
ENSMUSG00000045948	Mrps12	mitochondrial ribosomal protein S12 [Source:MGI Symbol;Acc:MGI:1346333]	0.188844	4.30159	10.0677	0.00295799	0.0186887
ENSMUSG00000020964	Sel1l	sel-1 suppressor of lin-12-like (C. elegans) [Source:MGI Symbol;Acc:MGI:1329016]	0.132359	7.85935	10.0565	0.00297228	0.0187643
ENSMUSG00000006740	Kif5b	kinesin family member 5B [Source:MGI Symbol;Acc:MGI:1098268]	0.172678	7.95237	10.043	0.00298956	0.018844
ENSMUSG00000078619	Smarcd2	SWI/SNF related, matrix associated, actin dependent regulator of chromatin, subfamily d, member 2 [Source:MGI Symbol;Acc:MGI:1933621]	0.152984	3.70775	10.0421	0.00299074	0.0188452
ENSMUSG00000002428	Hltf	helicase-like transcription factor [Source:MGI Symbol;Acc:MGI:1196437]	0.161399	4.69747	10.0348	0.00300015	0.0188982
ENSMUSG00000042271	Nxt2	nuclear transport factor 2-like export factor 2 [Source:MGI Symbol;Acc:MGI:2147914]	0.175304	4.84777	10.0308	0.0030053	0.01891
ENSMUSG00000102555	6430511E19Rik	RIKEN cDNA 6430511E19 gene [Source:MGI Symbol;Acc:MGI:2443259]	0.382232	2.13552	10.0302	0.00300605	0.01891
ENSMUSG00000042787	Exog	endo/exonuclease (5'-3'), endonuclease G-like [Source:MGI Symbol;Acc:MGI:2143333]	0.1297	4.41817	10.0185	0.00302114	0.018986
ENSMUSG00000028343	Erp44	endoplasmic reticulum protein 44 [Source:MGI Symbol;Acc:MGI:1923549]	0.135554	4.83368	10.0145	0.00302637	0.0190114
ENSMUSG00000028757	Ddost	dolichyl-di-phosphooligosaccharide-protein glycotransferase [Source:MGI Symbol;Acc:MGI:1194508]	0.0959057	5.97148	10.0059	0.00303755	0.0190637
ENSMUSG00000111340	Gm47171	predicted gene, 47171 [Source:MGI Symbol;Acc:MGI:6095951]	0.431993	1.21945	10.0007	0.00304442	0.0191005
ENSMUSG00000048550	Thnsl1	threonine synthase-like 1 (bacterial) [Source:MGI Symbol;Acc:MGI:2139347]	0.170179	4.24931	9.99841	0.00304739	0.0191128
ENSMUSG00000027820	Mme	membrane metallo endopeptidase [Source:MGI Symbol;Acc:MGI:97004]	0.323045	3.18949	10.0342	0.00307058	0.0192327
ENSMUSG00000067199	Frat1	frequently rearranged in advanced T cell lymphomas [Source:MGI Symbol;Acc:MGI:109450]	0.22966	3.11074	9.96737	0.00308836	0.0193312
ENSMUSG00000015312	Gadd45b	growth arrest and DNA-damage-inducible 45 beta [Source:MGI Symbol;Acc:MGI:107776]	0.287759	2.8498	9.96264	0.00309465	0.0193577
ENSMUSG00000003345	Csnk1g2	casein kinase 1, gamma 2 [Source:MGI Symbol;Acc:MGI:1920014]	0.12791	6.9858	9.95318	0.00310729	0.0194175
ENSMUSG00000026578	Ccdc181	coiled-coil domain containing 181 [Source:MGI Symbol;Acc:MGI:1922145]	0.165303	4.36834	9.94973	0.0031119	0.0194313
ENSMUSG00000037110	Ralgapa2	Ral GTPase activating protein, alpha subunit 2 (catalytic) [Source:MGI Symbol;Acc:MGI:3036245]	0.159446	5.29201	9.94488	0.00311841	0.0194419
ENSMUSG00000022111	Uchl3	ubiquitin carboxyl-terminal esterase L3 (ubiquitin thiolesterase) [Source:MGI Symbol;Acc:MGI:1355274]	0.173823	4.16912	9.93657	0.0031296	0.0195006
ENSMUSG00000047344	Lancl3	LanC lantibiotic synthetase component C-like 3 (bacterial) [Source:MGI Symbol;Acc:MGI:2443335]	0.391458	2.42777	9.94572	0.00313976	0.0195492
ENSMUSG00000015653	Steap2	six transmembrane epithelial antigen of prostate 2 [Source:MGI Symbol;Acc:MGI:1921301]	0.171624	3.80926	9.92715	0.00314232	0.0195587
ENSMUSG00000002769	Gnmt	glycine N-methyltransferase [Source:MGI Symbol;Acc:MGI:1202304]	0.950488	-1.32873	9.91032	0.0031652	0.019656
ENSMUSG00000023919	Cenpq	centromere protein Q [Source:MGI Symbol;Acc:MGI:1933744]	0.24158	1.89677	9.91006	0.00316555	0.019656
ENSMUSG00000056888	Glipr1	GLI pathogenesis-related 1 (glioma) [Source:MGI Symbol;Acc:MGI:1920940]	0.53717	-0.310858	9.89974	0.00317966	0.019726
ENSMUSG00000054640	Slc8a1	solute carrier family 8 (sodium/calcium exchanger), member 1 [Source:MGI Symbol;Acc:MGI:107956]	0.167238	8.04238	9.89833	0.0031816	0.0197316
ENSMUSG00000063663	Brwd3	bromodomain and WD repeat domain containing 3 [Source:MGI Symbol;Acc:MGI:3029414]	0.252669	3.92092	9.89782	0.00318357	0.0197373
ENSMUSG00000015224	Cyp2j9	cytochrome P450, family 2, subfamily j, polypeptide 9 [Source:MGI Symbol;Acc:MGI:1921769]	0.203012	4.15902	9.88978	0.00319336	0.0197915
ENSMUSG00000018040	Rrp7a	ribosomal RNA processing 7 homolog A [Source:MGI Symbol;Acc:MGI:1922028]	0.127644	6.09263	9.88709	0.00319706	0.0198079
ENSMUSG00000032470	Mras	muscle and microspikes RAS [Source:MGI Symbol;Acc:MGI:1100856]	0.139215	7.81857	9.8823	0.00320368	0.0198283
ENSMUSG00000022715	Tmem114	transmembrane protein 114 [Source:MGI Symbol;Acc:MGI:1921970]	0.542208	0.360331	9.88166	0.00320456	0.0198283
ENSMUSG00000027881	Prpf38b	PRP38 pre-mRNA processing factor 38 (yeast) domain containing B [Source:MGI Symbol;Acc:MGI:1914171]	0.134291	6.01165	9.87596	0.00321246	0.0198707
ENSMUSG00000026768	Itga8	integrin alpha 8 [Source:MGI Symbol;Acc:MGI:109442]	0.297947	3.2088	9.89668	0.00321487	0.0198791
ENSMUSG00000002504	Slc9a3r2	solute carrier family 9 (sodium/hydrogen exchanger), member 3 regulator 2 [Source:MGI Symbol;Acc:MGI:1890662]	0.194515	4.81901	9.86981	0.00322098	0.0199039
ENSMUSG00000044072	Eml6	echinoderm microtubule associated protein like 6 [Source:MGI Symbol;Acc:MGI:2442895]	0.149109	5.1567	9.85898	0.00323608	0.019984
ENSMUSG00000041459	Tardbp	TAR DNA binding protein [Source:MGI Symbol;Acc:MGI:2387629]	0.10012	7.86154	9.85485	0.00324186	0.0200001
ENSMUSG00000095567	Noc2l	NOC2 like nucleolar associated transcriptional repressor [Source:MGI Symbol;Acc:MGI:1931051]	0.111771	6.4715	9.85113	0.00324707	0.0200192
ENSMUSG00000028639	Ybx1	Y box protein 1 [Source:MGI Symbol;Acc:MGI:99146]	0.157261	6.30312	9.84966	0.00324913	0.0200253
ENSMUSG00000003198	Zfp959	zinc finger protein 959 [Source:MGI Symbol;Acc:MGI:2385058]	0.264224	2.24042	9.84763	0.00325198	0.0200363
ENSMUSG00000071753	Cdr1os	cerebellar degeneration related antigen 1, opposite strand [Source:MGI Symbol;Acc:MGI:5637821]	0.328972	7.00874	10.2005	0.0032705	0.0201176
ENSMUSG00000020024	Cep83	centrosomal protein 83 [Source:MGI Symbol;Acc:MGI:1924298]	0.131429	5.43645	9.82756	0.0032803	0.0201582
ENSMUSG00000051627	H1f4	H1.4 linker histone, cluster member [Source:MGI Symbol;Acc:MGI:1931527]	0.814402	-0.0190211	9.83262	0.00330148	0.0202686
ENSMUSG00000110622	Iqcn	IQ motif containing N [Source:MGI Symbol;Acc:MGI:3708784]	1.7205	-1.89628	9.80663	0.00331011	0.0203017
ENSMUSG00000104394	Gm37254	predicted gene, 37254 [Source:MGI Symbol;Acc:MGI:5610482]	0.497597	0.622857	9.80267	0.00331577	0.0203298
ENSMUSG00000058729	Lin9	lin-9 homolog (C. elegans) [Source:MGI Symbol;Acc:MGI:1919818]	0.276077	2.10804	9.78592	0.00333988	0.0204511
ENSMUSG00000027378	Nphp1	nephronophthisis 1 (juvenile) homolog (human) [Source:MGI Symbol;Acc:MGI:1858233]	0.134846	3.74912	9.78229	0.00334513	0.0204699
ENSMUSG00000029307	Dmp1	dentin matrix protein 1 [Source:MGI Symbol;Acc:MGI:94910]	0.304464	2.91446	9.76876	0.00336476	0.0205733
ENSMUSG00000044676	Zfp612	zinc finger protein 612 [Source:MGI Symbol;Acc:MGI:2443465]	0.136998	5.9833	9.76873	0.00336482	0.0205733
ENSMUSG00000113860	Gm45949	predicted gene, 45949 [Source:MGI Symbol;Acc:MGI:5825586]	0.901761	-1.63757	9.7684	0.00336529	0.0205733
ENSMUSG00000017686	Rhot1	ras homolog family member T1 [Source:MGI Symbol;Acc:MGI:1926078]	0.109053	6.29478	9.75966	0.00337805	0.0206446
ENSMUSG00000039756	Dnttip2	deoxynucleotidyltransferase, terminal, interacting protein 2 [Source:MGI Symbol;Acc:MGI:1923173]	0.164936	4.37714	9.75331	0.00338735	0.0206947
ENSMUSG00000068663	Clec16a	C-type lectin domain family 16, member A [Source:MGI Symbol;Acc:MGI:1921624]	0.137085	6.83999	9.74905	0.0033936	0.0207128
ENSMUSG00000024487	Yipf5	Yip1 domain family, member 5 [Source:MGI Symbol;Acc:MGI:1914430]	0.124881	5.34194	9.74575	0.00339846	0.0207296
ENSMUSG00000021730	Hcn1	hyperpolarization activated cyclic nucleotide gated potassium channel 1 [Source:MGI Symbol;Acc:MGI:1096392]	0.171365	6.7905	9.74808	0.00339948	0.0207296
ENSMUSG00000025128	Bhlhe22	basic helix-loop-helix family, member e22 [Source:MGI Symbol;Acc:MGI:1930001]	0.239794	5.22376	9.89055	0.00339965	0.0207296
ENSMUSG00000022474	Pmm1	phosphomannomutase 1 [Source:MGI Symbol;Acc:MGI:1353418]	0.135159	6.39821	9.73311	0.00341711	0.0208227
ENSMUSG00000103502	9330121J05Rik	RIKEN cDNA 9330121J05 gene [Source:MGI Symbol;Acc:MGI:3704218]	0.774975	-0.971775	9.73091	0.00342037	0.0208358
ENSMUSG00000043243	Niban3	niban apoptosis regulator 3 [Source:MGI Symbol;Acc:MGI:3686743]	0.456778	0.81045	9.7291	0.00342305	0.0208407
ENSMUSG00000045441	Gprin3	GPRIN family member 3 [Source:MGI Symbol;Acc:MGI:1924785]	0.294554	3.43785	9.73809	0.00342467	0.0208418
ENSMUSG00000007827	Ankrd26	ankyrin repeat domain 26 [Source:MGI Symbol;Acc:MGI:1917887]	0.147072	4.55345	9.72403	0.00343057	0.0208707
ENSMUSG00000090338	Gm17081	predicted gene 17081 [Source:MGI Symbol;Acc:MGI:4937908]	9.59532	4.92356	10.1461	0.00343172	0.0208707
ENSMUSG00000052033	Pfdn4	prefoldin 4 [Source:MGI Symbol;Acc:MGI:1923512]	0.211159	3.39042	9.72257	0.00343275	0.0208707
ENSMUSG00000031197	Vbp1	von Hippel-Lindau binding protein 1 [Source:MGI Symbol;Acc:MGI:1333804]	0.178244	5.35113	9.71588	0.00344271	0.0209246
ENSMUSG00000038095	Sbno1	strawberry notch 1 [Source:MGI Symbol;Acc:MGI:2384298]	0.16254	7.56766	9.7074	0.0034554	0.0209684
ENSMUSG00000021468	Sptlc1	serine palmitoyltransferase, long chain base subunit 1 [Source:MGI Symbol;Acc:MGI:1099431]	0.128218	4.58255	9.70735	0.00345548	0.0209684
ENSMUSG00000025340	Rabgef1	RAB guanine nucleotide exchange factor (GEF) 1 [Source:MGI Symbol;Acc:MGI:1929459]	0.114351	5.20517	9.70603	0.00345744	0.0209716
ENSMUSG00000063362	Alg11	asparagine-linked glycosylation 11 (alpha-1,2-mannosyltransferase) [Source:MGI Symbol;Acc:MGI:2142632]	0.129171	4.96955	9.6871	0.00348595	0.0211194
ENSMUSG00000018559	Ctdnep1	CTD nuclear envelope phosphatase 1 [Source:MGI Symbol;Acc:MGI:1914431]	0.106689	5.54159	9.68294	0.00349225	0.0211379
ENSMUSG00000031948	Kars	lysyl-tRNA synthetase [Source:MGI Symbol;Acc:MGI:1934754]	0.108439	5.61886	9.68286	0.00349236	0.0211379
ENSMUSG00000036565	Ttyh3	tweety family member 3 [Source:MGI Symbol;Acc:MGI:1925589]	0.194954	7.76604	9.75318	0.003496	0.0211531
ENSMUSG00000062866	Phactr2	phosphatase and actin regulator 2 [Source:MGI Symbol;Acc:MGI:2446138]	0.185846	4.84467	9.67866	0.00349873	0.0211605
ENSMUSG00000028419	Chmp5	charged multivesicular body protein 5 [Source:MGI Symbol;Acc:MGI:1924209]	0.139016	5.71417	9.67532	0.00350381	0.02118
ENSMUSG00000035247	Hectd1	HECT domain E3 ubiquitin protein ligase 1 [Source:MGI Symbol;Acc:MGI:2384768]	0.140879	7.29297	9.65553	0.00353403	0.0213285
ENSMUSG00000027349	Fam98b	family with sequence similarity 98, member B [Source:MGI Symbol;Acc:MGI:1915465]	0.120935	5.2802	9.64454	0.00355094	0.0214169
ENSMUSG00000029095	Ablim2	actin-binding LIM protein 2 [Source:MGI Symbol;Acc:MGI:2385758]	0.154804	7.17787	9.63764	0.0035616	0.0214743
ENSMUSG00000034959	Rubcnl	RUN and cysteine rich domain containing beclin 1 interacting protein like [Source:MGI Symbol;Acc:MGI:2685590]	0.34367	1.17147	9.63174	0.00357074	0.0215225
ENSMUSG00000074776	Gm10754	predicted gene 10754 [Source:MGI Symbol;Acc:MGI:3642925]	0.564708	-0.162511	9.60854	0.00360692	0.0217124
ENSMUSG00000028576	Ift74	intraflagellar transport 74 [Source:MGI Symbol;Acc:MGI:1914944]	0.183088	4.20868	9.60681	0.00360963	0.0217124
ENSMUSG00000056313	Tcim	transcriptional and immune response regulator [Source:MGI Symbol;Acc:MGI:1916318]	0.682848	0.106128	9.60639	0.00361029	0.0217124
ENSMUSG00000049115	Agtr1a	angiotensin II receptor, type 1a [Source:MGI Symbol;Acc:MGI:87964]	0.836078	-1.16172	9.60247	0.00361645	0.0217286
ENSMUSG00000051537	Gm5124	predicted pseudogene 5124 [Source:MGI Symbol;Acc:MGI:3643622]	0.169104	4.23163	9.59903	0.00362187	0.0217473
ENSMUSG00000026077	Npas2	neuronal PAS domain protein 2 [Source:MGI Symbol;Acc:MGI:109232]	0.231203	5.69933	9.73504	0.00364286	0.0218525
ENSMUSG00000034560	Washc4	WASH complex subunit 4 [Source:MGI Symbol;Acc:MGI:2441787]	0.148234	5.56598	9.58365	0.00364616	0.0218585
ENSMUSG00000024122	Pdpk1	3-phosphoinositide dependent protein kinase 1 [Source:MGI Symbol;Acc:MGI:1338068]	0.129909	7.29497	9.56694	0.00367278	0.0219901
ENSMUSG00000033966	Cdkl4	cyclin-dependent kinase-like 4 [Source:MGI Symbol;Acc:MGI:3587025]	0.14976	4.182	9.55712	0.00368852	0.0220703
ENSMUSG00000024298	Zfp871	zinc finger protein 871 [Source:MGI Symbol;Acc:MGI:1921793]	0.13573	7.02576	9.55244	0.00369604	0.0220873
ENSMUSG00000035476	Tab3	TGF-beta activated kinase 1/MAP3K7 binding protein 3 [Source:MGI Symbol;Acc:MGI:1913974]	0.124865	4.94072	9.54797	0.00370323	0.0221157
ENSMUSG00000055494	Gm14168	predicted gene 14168 [Source:MGI Symbol;Acc:MGI:3651463]	0.380049	1.25607	9.54791	0.00370334	0.0221157
ENSMUSG00000032366	Tpm1	tropomyosin 1, alpha [Source:MGI Symbol;Acc:MGI:98809]	0.119322	7.52573	9.54658	0.00370548	0.0221157
ENSMUSG00000044792	Isca1	iron-sulfur cluster assembly 1 [Source:MGI Symbol;Acc:MGI:1916296]	0.122106	7.30419	9.54174	0.00371329	0.0221524
ENSMUSG00000028378	Ptgr1	prostaglandin reductase 1 [Source:MGI Symbol;Acc:MGI:1914353]	0.683862	-0.806041	9.53455	0.00372495	0.0221968
ENSMUSG00000036975	Tmem177	transmembrane protein 177 [Source:MGI Symbol;Acc:MGI:1913593]	0.205938	3.21445	9.52918	0.00373366	0.0222329
ENSMUSG00000007777	0610009B22Rik	RIKEN cDNA 0610009B22 gene [Source:MGI Symbol;Acc:MGI:1913300]	0.222283	3.31505	9.52916	0.00373371	0.0222329
ENSMUSG00000021313	Ryr2	ryanodine receptor 2, cardiac [Source:MGI Symbol;Acc:MGI:99685]	0.193395	8.32664	9.57176	0.00377355	0.0224086
ENSMUSG00000031906	Smpd3	sphingomyelin phosphodiesterase 3, neutral [Source:MGI Symbol;Acc:MGI:1927578]	0.139397	6.07794	9.50402	0.00377484	0.0224092
ENSMUSG00000106791	4930553P18Rik	RIKEN cDNA 4930553P18 gene [Source:MGI Symbol;Acc:MGI:1922605]	0.533854	0.276237	9.50219	0.00377785	0.02242
ENSMUSG00000040433	Zbtb38	zinc finger and BTB domain containing 38 [Source:MGI Symbol;Acc:MGI:2442866]	0.102874	5.87155	9.48763	0.00380191	0.0225379
ENSMUSG00000087057	Gm11730	predicted gene 11730 [Source:MGI Symbol;Acc:MGI:3650941]	0.870886	-1.38308	9.47605	0.00382116	0.0226272
ENSMUSG00000019146	Cacng2	calcium channel, voltage-dependent, gamma subunit 2 [Source:MGI Symbol;Acc:MGI:1316660]	0.179534	6.79867	9.49997	0.00383539	0.022683
ENSMUSG00000028132	Tlcd4	TLC domain containing 4 [Source:MGI Symbol;Acc:MGI:1923195]	0.186266	6.60462	9.50528	0.00385212	0.0227748
ENSMUSG00000031997	Trpc6	transient receptor potential cation channel, subfamily C, member 6 [Source:MGI Symbol;Acc:MGI:109523]	0.235399	3.70079	9.44746	0.00386916	0.0228612
ENSMUSG00000037754	Ppp1r16b	protein phosphatase 1, regulatory subunit 16B [Source:MGI Symbol;Acc:MGI:2151841]	0.14266	7.3409	9.4349	0.00389044	0.022944
ENSMUSG00000036411	9530077C05Rik	RIKEN cDNA 9530077C05 gene [Source:MGI Symbol;Acc:MGI:1915533]	0.226657	2.63784	9.43103	0.00389703	0.0229684
ENSMUSG00000025477	Inpp5a	inositol polyphosphate-5-phosphatase A [Source:MGI Symbol;Acc:MGI:2686961]	0.117591	5.35675	9.42789	0.00390238	0.0229856
ENSMUSG00000064339	mt-Rnr2	mitochondrially encoded 16S rRNA [Source:MGI Symbol;Acc:MGI:102492]	0.27	11.7755	9.64906	0.00390588	0.022999
ENSMUSG00000079104	Prps1l3	phosphoribosyl pyrophosphate synthetase 1-like 3 [Source:MGI Symbol;Acc:MGI:3779453]	0.25993	2.52559	9.42129	0.00391365	0.0230353
ENSMUSG00000090236	Car15	carbonic anhydrase 15 [Source:MGI Symbol;Acc:MGI:1931324]	0.279872	2.21853	9.41691	0.00392115	0.0230601
ENSMUSG00000018379	Srsf1	serine and arginine-rich splicing factor 1 [Source:MGI Symbol;Acc:MGI:98283]	0.119995	7.47464	9.414	0.00392613	0.0230734
ENSMUSG00000061479	Snrpa	small nuclear ribonucleoprotein polypeptide A [Source:MGI Symbol;Acc:MGI:1855690]	0.17911	5.26525	9.41345	0.00392708	0.0230734
ENSMUSG00000028475	Spaar	small regulatory polypeptide of amino acid response [Source:MGI Symbol;Acc:MGI:1918656]	0.506386	0.278989	9.41229	0.00392907	0.0230779
ENSMUSG00000033099	Nol12	nucleolar protein 12 [Source:MGI Symbol;Acc:MGI:2146285]	0.154665	3.81292	9.39226	0.00396364	0.023252
ENSMUSG00000006676	Usp19	ubiquitin specific peptidase 19 [Source:MGI Symbol;Acc:MGI:1918722]	0.134594	7.2078	9.37069	0.00400121	0.0234433
ENSMUSG00000020674	Pxdn	peroxidasin [Source:MGI Symbol;Acc:MGI:1916925]	0.235586	6.56403	9.56626	0.00400686	0.0234653
ENSMUSG00000027770	Dhx36	DEAH (Asp-Glu-Ala-His) box polypeptide 36 [Source:MGI Symbol;Acc:MGI:1919412]	0.116222	6.47381	9.36001	0.00401997	0.0235141
ENSMUSG00000100252	Mir124-2hg	Mir124-2 host gene (non-protein coding) [Source:MGI Symbol;Acc:MGI:1917691]	0.138057	5.84669	9.35854	0.00402255	0.0235172
ENSMUSG00000042489	Clspn	claspin [Source:MGI Symbol;Acc:MGI:2445153]	0.877373	-0.473811	9.43626	0.00403172	0.0235563
ENSMUSG00000042572	Ube2q1	ubiquitin-conjugating enzyme E2Q family member 1 [Source:MGI Symbol;Acc:MGI:1917343]	0.105393	6.37227	9.34522	0.00404608	0.0236328
ENSMUSG00000102504	Gm21955	predicted gene, 21955 [Source:MGI Symbol;Acc:MGI:5439424]	0.455114	5.23232	9.71798	0.00404804	0.023637
ENSMUSG00000026065	Slc9a4	solute carrier family 9 (sodium/hydrogen exchanger), member 4 [Source:MGI Symbol;Acc:MGI:105074]	0.70571	-1.05135	9.33617	0.00406214	0.0236757
ENSMUSG00000024053	Emilin2	elastin microfibril interfacer 2 [Source:MGI Symbol;Acc:MGI:2389136]	0.407197	1.12049	9.33263	0.00406845	0.0236975
ENSMUSG00000013539	Tango2	transport and golgi organization 2 [Source:MGI Symbol;Acc:MGI:101825]	0.11559	5.9736	9.27327	0.00417574	0.0242139
ENSMUSG00000097760	6030442K20Rik	RIKEN cDNA 6030442K20 gene [Source:MGI Symbol;Acc:MGI:1925126]	0.552902	-0.646104	9.27294	0.00417636	0.0242139
ENSMUSG00000045968	Teddm2	transmembrane epididymal family member 2 [Source:MGI Symbol;Acc:MGI:1923273]	0.317921	1.54861	9.26646	0.00418824	0.0242604
ENSMUSG00000075273	Ttc30b	tetratricopeptide repeat domain 30B [Source:MGI Symbol;Acc:MGI:1919671]	0.18536	3.69633	9.25416	0.00421092	0.0243768
ENSMUSG00000096862	Gm5859	predicted pseudogene 5859 [Source:MGI Symbol;Acc:MGI:3704096]	7.2598	3.11141	9.6377	0.00421465	0.024391
ENSMUSG00000020925	Ccdc43	coiled-coil domain containing 43 [Source:MGI Symbol;Acc:MGI:1289318]	0.147454	4.1868	9.24307	0.00423149	0.0244584
ENSMUSG00000029017	Pmpcb	peptidase (mitochondrial processing) beta [Source:MGI Symbol;Acc:MGI:1920328]	0.127091	5.14056	9.24099	0.00423535	0.0244732
ENSMUSG00000019951	Uhrf1bp1l	UHRF1 (ICBP90) binding protein 1-like [Source:MGI Symbol;Acc:MGI:2442888]	0.107341	6.85503	9.23857	0.00423986	0.0244918
ENSMUSG00000031060	Rbm10	RNA binding motif protein 10 [Source:MGI Symbol;Acc:MGI:2384310]	0.121715	5.71418	9.2349	0.00424669	0.0245163
ENSMUSG00000085123	Rubie	RNA upstream of Bmp4 expressed in inner ear [Source:MGI Symbol;Acc:MGI:5568573]	1.18184	-2.0209	9.22757	0.0042604	0.0245878
ENSMUSG00000097993	Ptprv	protein tyrosine phosphatase, receptor type, V [Source:MGI Symbol;Acc:MGI:108027]	0.912435	0.618046	9.48966	0.0042732	0.0246391
ENSMUSG00000026775	Yme1l1	YME1-like 1 (S. cerevisiae) [Source:MGI Symbol;Acc:MGI:1351651]	0.128122	6.41924	9.21026	0.00429294	0.0247152
ENSMUSG00000050608	Micos10	mitochondrial contact site and cristae organizing system subunit 10 [Source:MGI Symbol;Acc:MGI:1913628]	0.116301	5.37886	9.20382	0.0043051	0.0247701
ENSMUSG00000074071	Fam169b	family with sequence similarity 169, member B [Source:MGI Symbol;Acc:MGI:3644026]	0.728585	-0.996555	9.19327	0.00432513	0.0248679
ENSMUSG00000029446	Psph	phosphoserine phosphatase [Source:MGI Symbol;Acc:MGI:97788]	0.167276	3.41322	9.19321	0.00432525	0.0248679
ENSMUSG00000103697	Gm38020	predicted gene, 38020 [Source:MGI Symbol;Acc:MGI:5611248]	0.89135	3.77346	9.56411	0.00432606	0.0248679
ENSMUSG00000047747	Rnf150	ring finger protein 150 [Source:MGI Symbol;Acc:MGI:2443860]	0.149184	6.57398	9.18718	0.00433673	0.0248989
ENSMUSG00000098134	Rnf113a2	ring finger protein 113A2 [Source:MGI Symbol;Acc:MGI:1913631]	0.240125	2.60127	9.17662	0.00435693	0.0249769
ENSMUSG00000091931	Gon7	GON7 subunit of KEOPS complex [Source:MGI Symbol;Acc:MGI:4845848]	0.284349	2.26597	9.17503	0.00435998	0.0249792
ENSMUSG00000062561	Gm10118	predicted gene 10118 [Source:MGI Symbol;Acc:MGI:3642340]	0.299029	2.08785	9.15895	0.00439094	0.0250941
ENSMUSG00000019883	Echdc1	enoyl Coenzyme A hydratase domain containing 1 [Source:MGI Symbol;Acc:MGI:1277169]	0.149927	4.65155	9.15864	0.00439156	0.0250941
ENSMUSG00000038910	Plcl2	phospholipase C-like 2 [Source:MGI Symbol;Acc:MGI:1352756]	0.200815	6.2854	9.24561	0.00440737	0.0251591
ENSMUSG00000026036	Nif3l1	Ngg1 interacting factor 3-like 1 (S. pombe) [Source:MGI Symbol;Acc:MGI:1929485]	0.142043	4.06218	9.14944	0.00440938	0.025163
ENSMUSG00000057329	Bcl2	B cell leukemia/lymphoma 2 [Source:MGI Symbol;Acc:MGI:88138]	0.223643	4.42598	9.17829	0.00442065	0.0252162
ENSMUSG00000106515	Gm30382	predicted gene, 30382 [Source:MGI Symbol;Acc:MGI:5589541]	0.599093	-0.805736	9.14326	0.00442139	0.0252162
ENSMUSG00000037111	Setd7	SET domain containing (lysine methyltransferase) 7 [Source:MGI Symbol;Acc:MGI:1920501]	0.137782	8.05921	9.13458	0.00443834	0.0252823
ENSMUSG00000038497	Tmco3	transmembrane and coiled-coil domains 3 [Source:MGI Symbol;Acc:MGI:2444946]	0.104382	5.11777	9.12208	0.00446286	0.025375
ENSMUSG00000052387	Trpm3	transient receptor potential cation channel, subfamily M, member 3 [Source:MGI Symbol;Acc:MGI:2443101]	0.192444	5.94506	9.15812	0.00446354	0.025375
ENSMUSG00000083111	Gm14421	predicted gene 14421 [Source:MGI Symbol;Acc:MGI:3652254]	0.46139	1.64913	9.12149	0.00446402	0.025375
ENSMUSG00000028309	Rnf20	ring finger protein 20 [Source:MGI Symbol;Acc:MGI:1925927]	0.104495	6.22632	9.12037	0.00446623	0.0253799
ENSMUSG00000038005	Hpf1	histone PARylation factor 1 [Source:MGI Symbol;Acc:MGI:1919862]	0.147427	5.04546	9.11742	0.00447203	0.0254052
ENSMUSG00000027018	Hat1	histone aminotransferase 1 [Source:MGI Symbol;Acc:MGI:96013]	0.209791	3.5562	9.09809	0.00451031	0.0255611
ENSMUSG00000035443	Thyn1	thymocyte nuclear protein 1 [Source:MGI Symbol;Acc:MGI:1925112]	0.146951	4.50743	9.08685	0.00453274	0.0256728
ENSMUSG00000078879	Zfp973	zinc finger protein 973 [Source:MGI Symbol;Acc:MGI:3615331]	0.66144	2.04168	9.29093	0.00457202	0.0258518
ENSMUSG00000035606	Ky	kyphoscoliosis peptidase [Source:MGI Symbol;Acc:MGI:96709]	0.375762	1.69341	9.06403	0.00457862	0.0258706
ENSMUSG00000028563	Tm2d1	TM2 domain containing 1 [Source:MGI Symbol;Acc:MGI:2137022]	0.163395	4.14734	9.03501	0.00463769	0.0261339
ENSMUSG00000022325	Pop1	processing of precursor 1, ribonuclease P/MRP family, (S. cerevisiae) [Source:MGI Symbol;Acc:MGI:1914974]	0.197769	2.95855	9.03112	0.00464568	0.0261711
ENSMUSG00000091742	Gm5093	predicted gene 5093 [Source:MGI Symbol;Acc:MGI:3644404]	0.960573	-1.61736	9.03009	0.00464778	0.0261751
ENSMUSG00000063531	Sema3e	sema domain, immunoglobulin domain (Ig), short basic domain, secreted, (semaphorin) 3E [Source:MGI Symbol;Acc:MGI:1340034]	0.284761	4.92815	9.23758	0.0046512	0.0261788
ENSMUSG00000067722	BC003965	cDNA sequence BC003965 [Source:MGI Symbol;Acc:MGI:2670966]	0.131128	4.72104	9.02625	0.00465569	0.026187
ENSMUSG00000026021	Sumo1	small ubiquitin-like modifier 1 [Source:MGI Symbol;Acc:MGI:1197010]	0.147312	6.14843	9.01964	0.00466931	0.0262416
ENSMUSG00000074892	B3galt5	UDP-Gal:betaGlcNAc beta 1,3-galactosyltransferase, polypeptide 5 [Source:MGI Symbol;Acc:MGI:2136878]	0.198863	4.8636	9.02359	0.0046987	0.0263518
ENSMUSG00000054364	Rhob	ras homolog family member B [Source:MGI Symbol;Acc:MGI:107949]	0.153529	7.18951	8.99866	0.00471283	0.0264075
ENSMUSG00000029436	Mmp17	matrix metallopeptidase 17 [Source:MGI Symbol;Acc:MGI:1346076]	0.139354	7.66743	8.99198	0.00472678	0.0264696
ENSMUSG00000051076	Vtcn1	V-set domain containing T cell activation inhibitor 1 [Source:MGI Symbol;Acc:MGI:3039619]	0.904834	-1.31632	9.2838	0.00472811	0.0264696
ENSMUSG00000053519	Kcnip1	Kv channel-interacting protein 1 [Source:MGI Symbol;Acc:MGI:1917607]	0.181194	4.5422	8.98382	0.00474387	0.0265421
ENSMUSG00000025466	Fuom	fucose mutarotase [Source:MGI Symbol;Acc:MGI:1916314]	0.18142	3.53619	8.98298	0.00474563	0.026544
ENSMUSG00000037343	Taf2	TATA-box binding protein associated factor 2 [Source:MGI Symbol;Acc:MGI:2443028]	0.111267	5.38646	8.98021	0.00475145	0.0265608
ENSMUSG00000029131	Dnajb6	DnaJ heat shock protein family (Hsp40) member B6 [Source:MGI Symbol;Acc:MGI:1344381]	0.108077	7.20169	8.96973	0.00477355	0.0266476
ENSMUSG00000055660	Mettl4	methyltransferase like 4 [Source:MGI Symbol;Acc:MGI:1924031]	0.141241	4.53083	8.9695	0.00477404	0.0266476
ENSMUSG00000071001	Hrct1	histidine rich carboxyl terminus 1 [Source:MGI Symbol;Acc:MGI:1917945]	0.699503	-0.592928	8.96184	0.00479025	0.0267144
ENSMUSG00000068130	Zfp442	zinc finger protein 442 [Source:MGI Symbol;Acc:MGI:3651999]	0.527361	1.12094	8.9429	0.00483062	0.0268952
ENSMUSG00000050321	Neto1	neuropilin (NRP) and tolloid (TLL)-like 1 [Source:MGI Symbol;Acc:MGI:2180216]	0.132993	6.89941	8.93294	0.00485199	0.0269827
ENSMUSG00000047694	Yipf6	Yip1 domain family, member 6 [Source:MGI Symbol;Acc:MGI:1925179]	0.100511	5.65927	8.93256	0.0048528	0.0269827
ENSMUSG00000063767	S100a7a	S100 calcium binding protein A7A [Source:MGI Symbol;Acc:MGI:2687194]	0.543128	-0.526159	8.92853	0.00486147	0.0270158
ENSMUSG00000067224	Gm3695	predicted gene 3695 [Source:MGI Symbol;Acc:MGI:3781871]	1.1321	-2.10212	8.92527	0.00486852	0.0270334
ENSMUSG00000029407	Uso1	USO1 vesicle docking factor [Source:MGI Symbol;Acc:MGI:1929095]	0.0868621	6.39857	8.92507	0.00486894	0.0270334
ENSMUSG00000043290	Zfp784	zinc finger protein 784 [Source:MGI Symbol;Acc:MGI:3606042]	0.270486	1.88897	8.92181	0.00487599	0.0270646
ENSMUSG00000035649	Zcchc7	zinc finger, CCHC domain containing 7 [Source:MGI Symbol;Acc:MGI:2442912]	0.12185	6.04484	8.9092	0.00490332	0.0271923
ENSMUSG00000118458	Gm10599	predicted pseudogene 10599 [Source:MGI Symbol;Acc:MGI:3710582]	7.99351	4.1471	9.26329	0.0049142	0.0272447
ENSMUSG00000027088	Phospho2	phosphatase, orphan 2 [Source:MGI Symbol;Acc:MGI:1920623]	0.15578	4.49229	8.90003	0.00492331	0.0272872
ENSMUSG00000034112	Atp2c2	ATPase, Ca++ transporting, type 2C, member 2 [Source:MGI Symbol;Acc:MGI:1916297]	0.471568	0.0773615	8.89234	0.00494015	0.0273644
ENSMUSG00000033022	Cdo1	cysteine dioxygenase 1, cytosolic [Source:MGI Symbol;Acc:MGI:105925]	0.164966	4.25186	8.88382	0.00495885	0.0274519
ENSMUSG00000050812	Ecpas	Ecm29 proteasome adaptor and scaffold [Source:MGI Symbol;Acc:MGI:2140220]	0.111309	6.88556	8.87528	0.00497768	0.027548
ENSMUSG00000054204	Alkal2	ALK and LTK ligand 2 [Source:MGI Symbol;Acc:MGI:3697448]	0.584837	0.0561751	8.87304	0.00498264	0.0275674
ENSMUSG00000053470	Kdm3a	lysine (K)-specific demethylase 3A [Source:MGI Symbol;Acc:MGI:98847]	0.139774	5.59111	8.87205	0.00498483	0.0275714
ENSMUSG00000105261	Gm43333	predicted gene 43333 [Source:MGI Symbol;Acc:MGI:5663470]	0.789415	-0.877785	8.86978	0.00498985	0.027575
ENSMUSG00000002847	Pla1a	phospholipase A1 member A [Source:MGI Symbol;Acc:MGI:1934677]	0.568455	0.137767	8.86585	0.00499858	0.0276006
ENSMUSG00000042197	Zfp451	zinc finger protein 451 [Source:MGI Symbol;Acc:MGI:2137896]	0.0942019	6.16379	8.8654	0.00499957	0.0276006
ENSMUSG00000104528	Gm43314	predicted gene 43314 [Source:MGI Symbol;Acc:MGI:5663451]	0.888723	-1.62466	8.86511	0.00500022	0.0276006
ENSMUSG00000057531	Dtnbp1	dystrobrevin binding protein 1 [Source:MGI Symbol;Acc:MGI:2137586]	0.14661	5.39079	8.86446	0.00500166	0.0276006
ENSMUSG00000016664	Pacsin2	protein kinase C and casein kinase substrate in neurons 2 [Source:MGI Symbol;Acc:MGI:1345153]	0.140449	5.90522	8.84522	0.0050446	0.0277961
ENSMUSG00000044014	Npy5r	neuropeptide Y receptor Y5 [Source:MGI Symbol;Acc:MGI:108082]	0.235419	2.56061	8.83978	0.0050568	0.0278471
ENSMUSG00000049303	Syt12	synaptotagmin XII [Source:MGI Symbol;Acc:MGI:2159601]	0.1862	5.27611	8.84845	0.00506759	0.0278902
ENSMUSG00000086320	Gm12840	predicted gene 12840 [Source:MGI Symbol;Acc:MGI:3650917]	0.644582	0.105642	8.83298	0.0050721	0.0279005
ENSMUSG00000031226	Pbdc1	polysaccharide biosynthesis domain containing 1 [Source:MGI Symbol;Acc:MGI:1914933]	0.163868	3.61768	8.83284	0.00507241	0.0279005
ENSMUSG00000036864	Proser3	proline and serine rich 3 [Source:MGI Symbol;Acc:MGI:2681861]	0.319378	1.36242	8.8293	0.00508042	0.0279364
ENSMUSG00000033379	Atp6v0b	ATPase, H+ transporting, lysosomal V0 subunit B [Source:MGI Symbol;Acc:MGI:1890510]	0.116076	7.07666	8.82599	0.00508789	0.0279592
ENSMUSG00000033386	Frrs1	ferric-chelate reductase 1 [Source:MGI Symbol;Acc:MGI:108076]	0.382384	1.03542	8.8194	0.00510282	0.028023
ENSMUSG00000022756	Slc7a4	solute carrier family 7 (cationic amino acid transporter, y+ system), member 4 [Source:MGI Symbol;Acc:MGI:2146512]	0.181273	5.90604	8.84735	0.00511255	0.0280477
ENSMUSG00000029212	Gabrb1	gamma-aminobutyric acid (GABA) A receptor, subunit beta 1 [Source:MGI Symbol;Acc:MGI:95619]	0.126446	7.18191	8.81296	0.00511746	0.0280664
ENSMUSG00000037685	Atp8a1	ATPase, aminophospholipid transporter (APLT), class I, type 8A, member 1 [Source:MGI Symbol;Acc:MGI:1330848]	0.105943	8.2006	8.79118	0.0051673	0.0282987
ENSMUSG00000034024	Cct2	chaperonin containing Tcp1, subunit 2 (beta) [Source:MGI Symbol;Acc:MGI:107186]	0.0932459	6.71462	8.78934	0.00517152	0.0283136
ENSMUSG00000038764	Ptpn3	protein tyrosine phosphatase, non-receptor type 3 [Source:MGI Symbol;Acc:MGI:105307]	0.149632	6.46093	8.78392	0.00518402	0.0283738
ENSMUSG00000029086	Prom1	prominin 1 [Source:MGI Symbol;Acc:MGI:1100886]	0.181102	3.93423	8.78099	0.00519078	0.0284026
ENSMUSG00000024395	Lims2	LIM and senescent cell antigen like domains 2 [Source:MGI Symbol;Acc:MGI:2385067]	0.220465	3.06467	8.78008	0.00519288	0.0284058
ENSMUSG00000029502	Golga3	golgi autoantigen, golgin subfamily a, 3 [Source:MGI Symbol;Acc:MGI:96958]	0.0985253	6.06532	8.77284	0.00520965	0.0284589
ENSMUSG00000022658	Tagln3	transgelin 3 [Source:MGI Symbol;Acc:MGI:1926784]	0.134972	7.5835	8.77264	0.00521013	0.0284589
ENSMUSG00000026309	Ilkap	integrin-linked kinase-associated serine/threonine phosphatase 2C [Source:MGI Symbol;Acc:MGI:1914694]	0.124752	4.95692	8.77087	0.00521422	0.0284713
ENSMUSG00000050786	Ccdc126	coiled-coil domain containing 126 [Source:MGI Symbol;Acc:MGI:1889376]	0.186134	3.04982	8.77036	0.00521542	0.0284713
ENSMUSG00000031513	Leprotl1	leptin receptor overlapping transcript-like 1 [Source:MGI Symbol;Acc:MGI:1915442]	0.103469	6.0439	8.76771	0.00522158	0.0284967
ENSMUSG00000038390	Gpr162	G protein-coupled receptor 162 [Source:MGI Symbol;Acc:MGI:1315214]	0.122881	7.38176	8.76555	0.00522659	0.0285158
ENSMUSG00000091803	Cox16	cytochrome c oxidase assembly protein 16 [Source:MGI Symbol;Acc:MGI:1913522]	0.221405	3.61824	8.76044	0.0052385	0.0285643
ENSMUSG00000026457	Adipor1	adiponectin receptor 1 [Source:MGI Symbol;Acc:MGI:1919924]	0.110223	5.84596	8.75267	0.00525667	0.0286385
ENSMUSG00000020368	Canx	calnexin [Source:MGI Symbol;Acc:MGI:88261]	0.124715	8.38208	8.72723	0.00531663	0.0289068
ENSMUSG00000027457	Snph	syntaphilin [Source:MGI Symbol;Acc:MGI:2139270]	0.150988	8.46334	8.72622	0.00531902	0.0289114
ENSMUSG00000060962	Dmkn	dermokine [Source:MGI Symbol;Acc:MGI:1920962]	0.496219	0.0411389	8.72233	0.00532825	0.0289506
ENSMUSG00000005534	Insr	insulin receptor [Source:MGI Symbol;Acc:MGI:96575]	0.113763	6.09566	8.72189	0.00532929	0.0289506
ENSMUSG00000071074	Yipf3	Yip1 domain family, member 3 [Source:MGI Symbol;Acc:MGI:106280]	0.150323	5.07517	8.71495	0.00534583	0.0289904
ENSMUSG00000020022	Ndufa12	NADH:ubiquinone oxidoreductase subunit A12 [Source:MGI Symbol;Acc:MGI:1913664]	0.191931	5.7947	8.76597	0.00536089	0.0290423
ENSMUSG00000036887	C1qa	complement component 1, q subcomponent, alpha polypeptide [Source:MGI Symbol;Acc:MGI:88223]	0.23273	4.71422	8.80268	0.00537781	0.0291057
ENSMUSG00000044715	Gskip	GSK3B interacting protein [Source:MGI Symbol;Acc:MGI:1914037]	0.161585	4.50256	8.70155	0.00537789	0.0291057
ENSMUSG00000033342	Plppr5	phospholipid phosphatase related 5 [Source:MGI Symbol;Acc:MGI:1923019]	0.169098	5.58401	8.68704	0.00541282	0.0292528
ENSMUSG00000040048	Ndufb10	NADH:ubiquinone oxidoreductase subunit B10 [Source:MGI Symbol;Acc:MGI:1915592]	0.14295	5.99709	8.67415	0.00544407	0.029388
ENSMUSG00000039653	Baat	bile acid-Coenzyme A: amino acid N-acyltransferase [Source:MGI Symbol;Acc:MGI:106642]	1.20275	-2.175	8.66425	0.0054682	0.0295014
ENSMUSG00000040651	Tasor	transcription activation suppressor [Source:MGI Symbol;Acc:MGI:1921694]	0.223895	5.8395	8.79264	0.00548189	0.0295499
ENSMUSG00000078427	Sarnp	SAP domain containing ribonucleoprotein [Source:MGI Symbol;Acc:MGI:1913368]	0.162273	4.60746	8.6518	0.0054987	0.0296151
ENSMUSG00000025044	Msr1	macrophage scavenger receptor 1 [Source:MGI Symbol;Acc:MGI:98257]	0.927417	-1.77407	8.64531	0.00551468	0.0296673
ENSMUSG00000053550	Shisa7	shisa family member 7 [Source:MGI Symbol;Acc:MGI:3605641]	0.209133	7.69554	8.76814	0.0055285	0.0297232
ENSMUSG00000025401	Myo1a	myosin IA [Source:MGI Symbol;Acc:MGI:107732]	0.51053	0.242966	8.63919	0.00552978	0.0297232
ENSMUSG00000039601	Rcan2	regulator of calcineurin 2 [Source:MGI Symbol;Acc:MGI:1858219]	0.172808	7.95098	8.64807	0.00557808	0.0299231
ENSMUSG00000032224	Fam81a	family with sequence similarity 81, member A [Source:MGI Symbol;Acc:MGI:1924136]	0.0921967	7.92352	8.61911	0.00557966	0.0299231
ENSMUSG00000040749	Siah1b	siah E3 ubiquitin protein ligase 1B [Source:MGI Symbol;Acc:MGI:108063]	0.26001	1.71283	8.61085	0.00560031	0.0299822
ENSMUSG00000006678	Pola1	polymerase (DNA directed), alpha 1 [Source:MGI Symbol;Acc:MGI:99660]	0.290866	1.85974	8.61026	0.00560181	0.0299822
ENSMUSG00000041570	Camsap2	calmodulin regulated spectrin-associated protein family, member 2 [Source:MGI Symbol;Acc:MGI:1922434]	0.101772	7.66013	8.60399	0.00561753	0.0300493
ENSMUSG00000030061	Uba3	ubiquitin-like modifier activating enzyme 3 [Source:MGI Symbol;Acc:MGI:1341217]	0.129968	6.12305	8.59791	0.00563285	0.0301142
ENSMUSG00000041408	Wapl	WAPL cohesin release factor [Source:MGI Symbol;Acc:MGI:2675859]	0.123351	5.81092	8.59356	0.00564383	0.0301388
ENSMUSG00000034730	Adgrb1	adhesion G protein-coupled receptor B1 [Source:MGI Symbol;Acc:MGI:1933736]	0.172126	8.93806	8.60486	0.00566961	0.0302585
ENSMUSG00000028277	Ube2j1	ubiquitin-conjugating enzyme E2J 1 [Source:MGI Symbol;Acc:MGI:1926245]	0.0972534	6.80372	8.58281	0.00567106	0.0302585
ENSMUSG00000038375	Trp53inp2	transformation related protein 53 inducible nuclear protein 2 [Source:MGI Symbol;Acc:MGI:1915978]	0.116526	7.4673	8.56495	0.00571661	0.0304585
ENSMUSG00000026754	Golga1	golgi autoantigen, golgin subfamily a, 1 [Source:MGI Symbol;Acc:MGI:1924149]	0.106002	5.38701	8.56074	0.00572741	0.0304994
ENSMUSG00000072875	Gpr27	G protein-coupled receptor 27 [Source:MGI Symbol;Acc:MGI:1202299]	0.158059	4.686	8.55722	0.00573646	0.0305297
ENSMUSG00000021236	Entpd5	ectonucleoside triphosphate diphosphohydrolase 5 [Source:MGI Symbol;Acc:MGI:1321385]	0.119457	5.11564	8.53715	0.0057883	0.030745
ENSMUSG00000045287	Rtn4rl1	reticulon 4 receptor-like 1 [Source:MGI Symbol;Acc:MGI:2661375]	0.176907	6.18986	8.56515	0.00580309	0.0308062
ENSMUSG00000024477	Pggt1b	protein geranylgeranyltransferase type I, beta subunit [Source:MGI Symbol;Acc:MGI:1917514]	0.122397	4.77074	8.52942	0.00580839	0.0308256
ENSMUSG00000056427	Slit3	slit guidance ligand 3 [Source:MGI Symbol;Acc:MGI:1315202]	0.223819	5.13727	8.6228	0.00582002	0.0308787
ENSMUSG00000024949	Sf1	splicing factor 1 [Source:MGI Symbol;Acc:MGI:1095403]	0.120149	7.03976	8.50459	0.00587347	0.031136
ENSMUSG00000051786	Tubgcp6	tubulin, gamma complex associated protein 6 [Source:MGI Symbol;Acc:MGI:2146071]	0.176537	5.77124	8.51657	0.00589286	0.0312178
ENSMUSG00000026377	Nifk	nucleolar protein interacting with the FHA domain of MKI67 [Source:MGI Symbol;Acc:MGI:1915199]	0.153275	4.15805	8.49687	0.00589386	0.0312178
ENSMUSG00000038274	Fau	Finkel-Biskis-Reilly murine sarcoma virus (FBR-MuSV) ubiquitously expressed (fox derived) [Source:MGI Symbol;Acc:MGI:102547]	0.143969	6.2689	8.4783	0.00594325	0.0314441
ENSMUSG00000042505	Sdhaf3	succinate dehydrogenase complex assembly factor 3 [Source:MGI Symbol;Acc:MGI:1913288]	0.174623	3.68338	8.47232	0.00595921	0.0315044
ENSMUSG00000028256	Odf2l	outer dense fiber of sperm tails 2-like [Source:MGI Symbol;Acc:MGI:1098600]	0.176368	4.06947	8.47151	0.00596139	0.0315044
ENSMUSG00000051703	Tmem198	transmembrane protein 198 [Source:MGI Symbol;Acc:MGI:2443133]	0.21203	5.58591	8.57218	0.005963	0.0315044
ENSMUSG00000024054	Smchd1	SMC hinge domain containing 1 [Source:MGI Symbol;Acc:MGI:1921605]	0.11675	5.48846	8.46794	0.00597096	0.0315284
ENSMUSG00000009630	Ppp2cb	protein phosphatase 2 (formerly 2A), catalytic subunit, beta isoform [Source:MGI Symbol;Acc:MGI:1321161]	0.117118	6.25597	8.46615	0.00597577	0.0315366
ENSMUSG00000031095	Cul4b	cullin 4B [Source:MGI Symbol;Acc:MGI:1919834]	0.156352	5.20158	8.4629	0.0059845	0.0315738
ENSMUSG00000026083	Eif5b	eukaryotic translation initiation factor 5B [Source:MGI Symbol;Acc:MGI:2441772]	0.160158	6.54231	8.45097	0.00602596	0.0317659
ENSMUSG00000063229	Ldha	lactate dehydrogenase A [Source:MGI Symbol;Acc:MGI:96759]	0.113428	7.7958	8.44324	0.00603765	0.0318186
ENSMUSG00000103200	Gm37328	predicted gene, 37328 [Source:MGI Symbol;Acc:MGI:5610556]	1.03733	-2.05096	8.43952	0.00604775	0.031854
ENSMUSG00000074384	AI429214	expressed sequence AI429214 [Source:MGI Symbol;Acc:MGI:2142538]	0.32442	1.5236	8.43322	0.00606491	0.0319177
ENSMUSG00000109336	Samd4b	sterile alpha motif domain containing 4B [Source:MGI Symbol;Acc:MGI:2448542]	0.178868	6.00433	8.4604	0.00607818	0.0319783
ENSMUSG00000029206	Nsun7	NOL1/NOP2/Sun domain family, member 7 [Source:MGI Symbol;Acc:MGI:1918168]	0.233774	2.98213	8.42238	0.00609457	0.0320333
ENSMUSG00000037197	Rbm17	RNA binding motif protein 17 [Source:MGI Symbol;Acc:MGI:1924188]	0.127151	5.32295	8.42041	0.00609997	0.0320486
ENSMUSG00000032386	Trip4	thyroid hormone receptor interactor 4 [Source:MGI Symbol;Acc:MGI:1928469]	0.129226	5.15808	8.41467	0.00611575	0.0321044
ENSMUSG00000064264	Zfp428	zinc finger protein 428 [Source:MGI Symbol;Acc:MGI:1916463]	0.226365	3.956	8.43043	0.0061285	0.0321269
ENSMUSG00000041203	Trir	telomerase RNA component interacting RNase [Source:MGI Symbol;Acc:MGI:1922833]	0.178095	4.93296	8.40812	0.00613382	0.0321459
ENSMUSG00000094065	Ccl21d	chemokine (C-C motif) ligand 21D [Source:MGI Symbol;Acc:MGI:5434896]	9.35215	3.72151	9.2622	0.00614054	0.0321633
ENSMUSG00000032621	Srek1	splicing regulatory glutamine/lysine-rich protein 1 [Source:MGI Symbol;Acc:MGI:2145245]	0.116834	6.39686	8.40477	0.00614307	0.0321676
ENSMUSG00000116995	Gm21926	predicted gene, 21926 [Source:MGI Symbol;Acc:MGI:5439378]	0.142642	4.02289	8.40333	0.00614705	0.0321795
ENSMUSG00000038332	Sesn1	sestrin 1 [Source:MGI Symbol;Acc:MGI:2155278]	0.132242	5.86124	8.39174	0.00617923	0.0322942
ENSMUSG00000021198	Unc79	unc-79 homolog [Source:MGI Symbol;Acc:MGI:2684729]	0.208274	6.55413	8.51476	0.00618862	0.0323092
ENSMUSG00000024754	Cemip2	cell migration inducing hyaluronidase 2 [Source:MGI Symbol;Acc:MGI:1890373]	0.170431	4.00538	8.38763	0.00619067	0.0323092
ENSMUSG00000030291	Med21	mediator complex subunit 21 [Source:MGI Symbol;Acc:MGI:1347064]	0.182104	3.84758	8.38574	0.00619594	0.0323278
ENSMUSG00000038011	Dnah10	dynein, axonemal, heavy chain 10 [Source:MGI Symbol;Acc:MGI:1860299]	0.605836	0.407842	8.41232	0.00621221	0.0323948
ENSMUSG00000033732	Sf3b3	splicing factor 3b, subunit 3 [Source:MGI Symbol;Acc:MGI:1289341]	0.108104	6.32025	8.37643	0.00622201	0.0324369
ENSMUSG00000003762	Coq8b	coenzyme Q8B [Source:MGI Symbol;Acc:MGI:1924139]	0.151114	4.00441	8.366	0.00625132	0.0325358
ENSMUSG00000003208	Yju2	YJU2 splicing factor [Source:MGI Symbol;Acc:MGI:1920136]	0.2149	2.51344	8.35878	0.00627169	0.0326328
ENSMUSG00000041132	N4bp2l1	NEDD4 binding protein 2-like 1 [Source:MGI Symbol;Acc:MGI:2140872]	0.12773	4.9118	8.35383	0.0062857	0.0326967
ENSMUSG00000031189	Aff2	AF4/FMR2 family, member 2 [Source:MGI Symbol;Acc:MGI:1202294]	0.532513	3.29088	8.62304	0.0063004	0.0327461
ENSMUSG00000117333	Gm16386	predicted gene 16386 [Source:MGI Symbol;Acc:MGI:3646848]	0.397412	1.29462	8.34647	0.00630661	0.0327603
ENSMUSG00000037138	Aff3	AF4/FMR2 family, member 3 [Source:MGI Symbol;Acc:MGI:106927]	0.178135	6.00701	8.38088	0.00630895	0.0327635
ENSMUSG00000031627	Irf2	interferon regulatory factor 2 [Source:MGI Symbol;Acc:MGI:96591]	0.164617	4.88903	8.33135	0.00634979	0.0329484
ENSMUSG00000027223	Mapk8ip1	mitogen-activated protein kinase 8 interacting protein 1 [Source:MGI Symbol;Acc:MGI:1309464]	0.109567	8.13744	8.32687	0.00636264	0.033006
ENSMUSG00000040236	Trappc5	trafficking protein particle complex 5 [Source:MGI Symbol;Acc:MGI:1913932]	0.11606	4.67592	8.32096	0.00637961	0.0330848
ENSMUSG00000035473	Galm	galactose mutarotase [Source:MGI Symbol;Acc:MGI:2442420]	0.428341	0.451437	8.31225	0.00640477	0.033188
ENSMUSG00000036932	Aifm1	apoptosis-inducing factor, mitochondrion-associated 1 [Source:MGI Symbol;Acc:MGI:1349419]	0.135087	4.34492	8.30272	0.00643238	0.0332896
ENSMUSG00000041632	Mrps27	mitochondrial ribosomal protein S27 [Source:MGI Symbol;Acc:MGI:1919064]	0.1205	4.47105	8.30191	0.00643473	0.0332896
ENSMUSG00000008730	Hipk1	homeodomain interacting protein kinase 1 [Source:MGI Symbol;Acc:MGI:1314873]	0.119536	7.19514	8.30184	0.00643495	0.0332896
ENSMUSG00000020183	Cpm	carboxypeptidase M [Source:MGI Symbol;Acc:MGI:1917824]	0.277857	2.89928	8.2978	0.0064467	0.0333321
ENSMUSG00000048578	Mlec	malectin [Source:MGI Symbol;Acc:MGI:1924015]	0.145969	6.99785	8.29511	0.00645453	0.0333634
ENSMUSG00000027475	Kif3b	kinesin family member 3B [Source:MGI Symbol;Acc:MGI:107688]	0.090999	6.64706	8.29434	0.00645679	0.033366
ENSMUSG00000107402	4732416N19Rik	RIKEN cDNA 4732416N19 gene [Source:MGI Symbol;Acc:MGI:2444634]	0.420326	0.458591	8.28692	0.00647848	0.0334506
ENSMUSG00000003273	Car11	carbonic anhydrase 11 [Source:MGI Symbol;Acc:MGI:1336193]	0.144999	6.95533	8.28386	0.00648742	0.0334876
ENSMUSG00000026005	Rpe	ribulose-5-phosphate-3-epimerase [Source:MGI Symbol;Acc:MGI:1913896]	0.206446	4.20238	8.28659	0.00649156	0.0334998
ENSMUSG00000055900	Tmem69	transmembrane protein 69 [Source:MGI Symbol;Acc:MGI:3045357]	0.244852	2.72179	8.27852	0.0065031	0.0335318
ENSMUSG00000025020	Slit1	slit guidance ligand 1 [Source:MGI Symbol;Acc:MGI:1315203]	0.226891	6.03488	8.43392	0.00650929	0.0335546
ENSMUSG00000063458	Lrmda	leucine rich melanocyte differentiation associated [Source:MGI Symbol;Acc:MGI:1923883]	0.932666	-1.90797	8.27275	0.00652008	0.033595
ENSMUSG00000114836	Gm18517	predicted gene, 18517 [Source:MGI Symbol;Acc:MGI:5010702]	0.869486	-1.03354	8.26764	0.00653518	0.0336604
ENSMUSG00000075122	Cd80	CD80 antigen [Source:MGI Symbol;Acc:MGI:101775]	0.559093	-0.923014	8.26322	0.00654826	0.0337139
ENSMUSG00000071659	Hnrnpul2	heterogeneous nuclear ribonucleoprotein U-like 2 [Source:MGI Symbol;Acc:MGI:1915943]	0.091366	8.04638	8.25243	0.00658028	0.0338466
ENSMUSG00000028060	Khdc4	KH domain containing 4, pre-mRNA splicing factor [Source:MGI Symbol;Acc:MGI:1921450]	0.117373	6.11943	8.25108	0.00658431	0.033858
ENSMUSG00000020069	Hnrnph3	heterogeneous nuclear ribonucleoprotein H3 [Source:MGI Symbol;Acc:MGI:1926462]	0.140133	5.20401	8.24559	0.00660067	0.0339145
ENSMUSG00000014504	Srp19	signal recognition particle 19 [Source:MGI Symbol;Acc:MGI:1913634]	0.143239	4.80995	8.23891	0.00662065	0.0339894
ENSMUSG00000056076	Eif3b	eukaryotic translation initiation factor 3, subunit B [Source:MGI Symbol;Acc:MGI:106478]	0.102785	6.2362	8.23641	0.00662814	0.0340186
ENSMUSG00000054051	Ercc6	excision repair cross-complementing rodent repair deficiency, complementation group 6 [Source:MGI Symbol;Acc:MGI:1100494]	0.138265	5.47746	8.23412	0.00663504	0.034041
ENSMUSG00000060336	Zfp937	zinc finger protein 937 [Source:MGI Symbol;Acc:MGI:3644476]	0.273604	1.98189	8.22959	0.00664864	0.0340867
ENSMUSG00000037070	Rbmxl1	RNA binding motif protein, X-linked like-1 [Source:MGI Symbol;Acc:MGI:1343045]	0.115224	4.98145	8.22871	0.00665129	0.034091
ENSMUSG00000006705	Pknox1	Pbx/knotted 1 homeobox [Source:MGI Symbol;Acc:MGI:1201409]	0.205416	3.89534	8.22697	0.00665655	0.0341087
ENSMUSG00000092607	Scnm1	sodium channel modifier 1 [Source:MGI Symbol;Acc:MGI:1341284]	0.153327	4.00282	8.22118	0.00667402	0.0341704
ENSMUSG00000006717	Acot13	acyl-CoA thioesterase 13 [Source:MGI Symbol;Acc:MGI:1914084]	0.133978	5.01477	8.21872	0.00668144	0.0341806
ENSMUSG00000032407	U2surp	U2 snRNP-associated SURP domain containing [Source:MGI Symbol;Acc:MGI:1915208]	0.130849	6.44509	8.21365	0.00669682	0.0342407
ENSMUSG00000041544	Disp3	dispatched RND transporter family member 3 [Source:MGI Symbol;Acc:MGI:2444403]	0.240773	5.24827	8.35248	0.00670856	0.0342914
ENSMUSG00000095123	Gm21781	predicted gene, 21781 [Source:MGI Symbol;Acc:MGI:5433945]	0.193799	4.60577	8.21919	0.00671337	0.0343067
ENSMUSG00000022075	Rhobtb2	Rho-related BTB domain containing 2 [Source:MGI Symbol;Acc:MGI:2180557]	0.118945	6.81709	8.20166	0.0067333	0.0343899
ENSMUSG00000026072	Il1r1	interleukin 1 receptor, type I [Source:MGI Symbol;Acc:MGI:96545]	0.272754	2.2305	8.19574	0.00675136	0.0344636
ENSMUSG00000044583	Tlr7	toll-like receptor 7 [Source:MGI Symbol;Acc:MGI:2176882]	0.27993	1.91441	8.19322	0.00675907	0.0344936
ENSMUSG00000108880	Gm44560	predicted gene 44560 [Source:MGI Symbol;Acc:MGI:5753136]	0.324187	3.5677	8.29591	0.00677416	0.0345612
ENSMUSG00000075000	Nrbf2	nuclear receptor binding factor 2 [Source:MGI Symbol;Acc:MGI:1354950]	0.148904	4.19441	8.18561	0.00678244	0.0345834
ENSMUSG00000035686	Thrsp	thyroid hormone responsive [Source:MGI Symbol;Acc:MGI:109126]	0.227054	3.4512	8.1851	0.00678401	0.0345834
ENSMUSG00000040331	Nsmce4a	NSE4 homolog A, SMC5-SMC6 complex component [Source:MGI Symbol;Acc:MGI:1915122]	0.138943	4.41668	8.1579	0.0068682	0.0349564
ENSMUSG00000037085	Trmt12	tRNA methyltransferase 12 [Source:MGI Symbol;Acc:MGI:1915510]	0.18012	3.08365	8.15788	0.00686828	0.0349564
ENSMUSG00000003402	Prkcsh	protein kinase C substrate 80K-H [Source:MGI Symbol;Acc:MGI:107877]	0.0994851	5.68856	8.14852	0.0068975	0.0350956
ENSMUSG00000030929	Eri2	exoribonuclease 2 [Source:MGI Symbol;Acc:MGI:1918401]	0.161878	3.52703	8.14539	0.0069073	0.0351275
ENSMUSG00000110444	Gm10033	predicted gene 10033 [Source:MGI Symbol;Acc:MGI:3642803]	0.161014	4.38329	8.14159	0.00691923	0.0351683
ENSMUSG00000024614	Tmx3	thioredoxin-related transmembrane protein 3 [Source:MGI Symbol;Acc:MGI:2442418]	0.153156	6.36594	8.1378	0.00693114	0.0352151
ENSMUSG00000045752	Tssc4	tumor-suppressing subchromosomal transferable fragment 4 [Source:MGI Symbol;Acc:MGI:1861712]	0.155284	4.15427	8.13688	0.00693405	0.0352151
ENSMUSG00000031394	Opn1mw	opsin 1 (cone pigments), medium-wave-sensitive (color blindness, deutan) [Source:MGI Symbol;Acc:MGI:1097692]	0.906913	-1.97163	8.13591	0.0069371	0.0352164
ENSMUSG00000030137	Tuba8	tubulin, alpha 8 [Source:MGI Symbol;Acc:MGI:1858225]	0.31727	3.54382	8.23916	0.00698607	0.0353746
ENSMUSG00000027589	Pcmtd2	protein-L-isoaspartate (D-aspartate) O-methyltransferase domain containing 2 [Source:MGI Symbol;Acc:MGI:1923927]	0.151837	6.49556	8.11643	0.00699873	0.0354172
ENSMUSG00000009575	Cbx5	chromobox 5 [Source:MGI Symbol;Acc:MGI:109372]	0.129394	7.62877	8.10869	0.0070234	0.0354875
ENSMUSG00000020388	Pdlim4	PDZ and LIM domain 4 [Source:MGI Symbol;Acc:MGI:1353470]	0.304933	1.97951	8.09813	0.00705719	0.0356105
ENSMUSG00000031825	Crispld2	cysteine-rich secretory protein LCCL domain containing 2 [Source:MGI Symbol;Acc:MGI:1926142]	0.394904	1.20141	8.09663	0.00706198	0.0356214
ENSMUSG00000056023	Gm9989	predicted gene 9989 [Source:MGI Symbol;Acc:MGI:3642361]	0.554624	-0.438795	8.09628	0.00706313	0.0356214
ENSMUSG00000020124	Usp15	ubiquitin specific peptidase 15 [Source:MGI Symbol;Acc:MGI:101857]	0.0884978	6.75076	8.08706	0.00709278	0.0357328
ENSMUSG00000015461	Atf6b	activating transcription factor 6 beta [Source:MGI Symbol;Acc:MGI:105121]	0.134605	5.45188	8.08209	0.00710883	0.0358041
ENSMUSG00000003992	Ssbp2	single-stranded DNA binding protein 2 [Source:MGI Symbol;Acc:MGI:1914220]	0.116511	6.12392	8.0778	0.00712272	0.0358309
ENSMUSG00000068196	Col8a1	collagen, type VIII, alpha 1 [Source:MGI Symbol;Acc:MGI:88463]	0.33369	2.20297	8.07626	0.0071277	0.0358309
ENSMUSG00000018583	G3bp1	GTPase activating protein (SH3 domain) binding protein 1 [Source:MGI Symbol;Acc:MGI:1351465]	0.0973271	6.03653	8.07566	0.00712965	0.0358309
ENSMUSG00000048373	Fgfbp1	fibroblast growth factor binding protein 1 [Source:MGI Symbol;Acc:MGI:1096350]	0.747728	0.518747	8.23337	0.007132	0.0358309
ENSMUSG00000051235	Gen1	GEN1, Holliday junction 5' flap endonuclease [Source:MGI Symbol;Acc:MGI:2443149]	0.389704	0.614198	8.07493	0.00713202	0.0358309
ENSMUSG00000027965	Olfm3	olfactomedin 3 [Source:MGI Symbol;Acc:MGI:2387329]	0.213414	5.32534	8.16459	0.00713315	0.0358309
ENSMUSG00000024078	Ttc27	tetratricopeptide repeat domain 27 [Source:MGI Symbol;Acc:MGI:1921446]	0.130345	3.83934	8.07365	0.00713619	0.0358367
ENSMUSG00000014554	Dguok	deoxyguanosine kinase [Source:MGI Symbol;Acc:MGI:1351602]	0.168784	3.39985	8.07101	0.00714476	0.0358701
ENSMUSG00000023048	Prr13	proline rich 13 [Source:MGI Symbol;Acc:MGI:1913401]	0.166076	4.74474	8.06174	0.00717496	0.0360026
ENSMUSG00000038354	Ankrd35	ankyrin repeat domain 35 [Source:MGI Symbol;Acc:MGI:2442590]	0.185231	3.43342	8.05484	0.00719751	0.0360953
ENSMUSG00000034472	Rasd2	RASD family, member 2 [Source:MGI Symbol;Acc:MGI:1922391]	0.258917	5.92785	8.25261	0.00721975	0.0361889
ENSMUSG00000035086	Becn1	beclin 1, autophagy related [Source:MGI Symbol;Acc:MGI:1891828]	0.0862739	6.62896	8.04009	0.00724602	0.0363109
ENSMUSG00000110723	Gm49353	predicted gene, 49353 [Source:MGI Symbol;Acc:MGI:6121556]	0.262734	2.88395	8.0338	0.00726679	0.0364053
ENSMUSG00000068696	Gpr88	G-protein coupled receptor 88 [Source:MGI Symbol;Acc:MGI:1927653]	0.610991	5.57574	8.31639	0.00730877	0.0365671
ENSMUSG00000041695	Kcnj2	potassium inwardly-rectifying channel, subfamily J, member 2 [Source:MGI Symbol;Acc:MGI:104744]	0.407521	4.77498	8.28892	0.00733718	0.0366607
ENSMUSG00000020283	Pex13	peroxisomal biogenesis factor 13 [Source:MGI Symbol;Acc:MGI:1919379]	0.12804	5.03318	8.00901	0.00734934	0.0367019
ENSMUSG00000051285	Pcmtd1	protein-L-isoaspartate (D-aspartate) O-methyltransferase domain containing 1 [Source:MGI Symbol;Acc:MGI:2441773]	0.133993	7.29273	8.00482	0.00736341	0.0367625
ENSMUSG00000030125	Lrrc23	leucine rich repeat containing 23 [Source:MGI Symbol;Acc:MGI:1315192]	0.679254	-0.852657	7.99699	0.00738973	0.0368647
ENSMUSG00000063882	Uqcrh	ubiquinol-cytochrome c reductase hinge protein [Source:MGI Symbol;Acc:MGI:1913826]	0.145813	6.58652	7.99135	0.00740876	0.0369498
ENSMUSG00000097178	2310002F09Rik	RIKEN cDNA 2310002F09 gene [Source:MGI Symbol;Acc:MGI:1916779]	0.651777	-1.14027	7.99	0.00741334	0.0369629
ENSMUSG00000057342	Sphk2	sphingosine kinase 2 [Source:MGI Symbol;Acc:MGI:1861380]	0.169071	4.3387	7.98851	0.00741836	0.0369781
ENSMUSG00000061273	Mmgt1	membrane magnesium transporter 1 [Source:MGI Symbol;Acc:MGI:2384305]	0.133457	5.38159	7.97905	0.00745044	0.0371159
ENSMUSG00000001773	Folh1	folate hydrolase 1 [Source:MGI Symbol;Acc:MGI:1858193]	0.3158	1.83163	7.9645	0.00750009	0.0372871
ENSMUSG00000036339	Tmem260	transmembrane protein 260 [Source:MGI Symbol;Acc:MGI:2443219]	0.126567	4.82119	7.96057	0.00751354	0.0373343
ENSMUSG00000041153	Osgin2	oxidative stress induced growth inhibitor family member 2 [Source:MGI Symbol;Acc:MGI:2384798]	0.131523	4.18528	7.95571	0.00753025	0.0373976
ENSMUSG00000020629	Adi1	acireductone dioxygenase 1 [Source:MGI Symbol;Acc:MGI:2144929]	0.146723	4.13598	7.95368	0.00753721	0.0374223
ENSMUSG00000005354	Txn2	thioredoxin 2 [Source:MGI Symbol;Acc:MGI:1929468]	0.0992157	6.24703	7.93385	0.00760581	0.0377172
ENSMUSG00000026668	Ucma	upper zone of growth plate and cartilage matrix associated [Source:MGI Symbol;Acc:MGI:1915777]	0.903985	-1.54962	7.93344	0.00760723	0.0377172
ENSMUSG00000001829	Clpb	ClpB caseinolytic peptidase B [Source:MGI Symbol;Acc:MGI:1100517]	0.10429	5.69052	7.93305	0.00760859	0.0377172
ENSMUSG00000086652	Gm14029	predicted gene 14029 [Source:MGI Symbol;Acc:MGI:3650450]	0.665157	-0.897275	7.92986	0.00761966	0.0377622
ENSMUSG00000017861	Mybl2	myeloblastosis oncogene-like 2 [Source:MGI Symbol;Acc:MGI:101785]	0.477076	0.402241	7.92425	0.00763924	0.0378294
ENSMUSG00000073405	H2-T-ps	histocompatibility 2, T region locus, pseudogene [Source:MGI Symbol;Acc:MGI:2442805]	0.846507	-0.969946	7.90787	0.00769664	0.0380438
ENSMUSG00000029029	Wrap73	WD repeat containing, antisense to Trp73 [Source:MGI Symbol;Acc:MGI:1891749]	0.13474	4.01819	7.89783	0.00773208	0.0381589
ENSMUSG00000033792	Atp7a	ATPase, Cu++ transporting, alpha polypeptide [Source:MGI Symbol;Acc:MGI:99400]	0.342321	2.53337	7.89689	0.00775444	0.0382393
ENSMUSG00000074170	Plekhf1	pleckstrin homology domain containing, family F (with FYVE domain) member 1 [Source:MGI Symbol;Acc:MGI:1919537]	0.470938	0.918998	7.88468	0.00777871	0.0383189
ENSMUSG00000028126	Pip5k1a	phosphatidylinositol-4-phosphate 5-kinase, type 1 alpha [Source:MGI Symbol;Acc:MGI:107929]	0.120062	5.91562	7.88289	0.0077851	0.0383404
ENSMUSG00000085527	Gm15535	predicted gene 15535 [Source:MGI Symbol;Acc:MGI:3782983]	0.342653	1.44255	7.8804	0.00779399	0.0383742
ENSMUSG00000062203	Gspt1	G1 to S phase transition 1 [Source:MGI Symbol;Acc:MGI:1316728]	0.124909	6.26596	7.8752	0.00781254	0.0384422
ENSMUSG00000020621	Rdh14	retinol dehydrogenase 14 (all-trans and 9-cis) [Source:MGI Symbol;Acc:MGI:1920402]	0.151092	4.3194	7.867	0.00784194	0.03857
ENSMUSG00000028911	Srsf4	serine and arginine-rich splicing factor 4 [Source:MGI Symbol;Acc:MGI:1890577]	0.100541	5.63326	7.86563	0.00784685	0.0385841
ENSMUSG00000103715	4933431K14Rik	RIKEN cDNA 4933431K14 gene [Source:MGI Symbol;Acc:MGI:1918545]	0.45524	0.0712923	7.86136	0.00786222	0.0386246
ENSMUSG00000034021	Pds5b	PDS5 cohesin associated factor B [Source:MGI Symbol;Acc:MGI:2140945]	0.12556	6.92328	7.86097	0.0078636	0.0386246
ENSMUSG00000021576	Pdcd6	programmed cell death 6 [Source:MGI Symbol;Acc:MGI:109283]	0.122507	5.26975	7.86094	0.00786373	0.0386246
ENSMUSG00000061808	Ttr	transthyretin [Source:MGI Symbol;Acc:MGI:98865]	4.18598	2.84218	8.14557	0.00786531	0.0386246
ENSMUSG00000041119	Pde9a	phosphodiesterase 9A [Source:MGI Symbol;Acc:MGI:1277179]	0.161069	3.56548	7.85491	0.00788547	0.0387034
ENSMUSG00000022829	Stxbp5l	syntaxin binding protein 5-like [Source:MGI Symbol;Acc:MGI:2443815]	0.59844	5.36473	8.13612	0.00788948	0.038713
ENSMUSG00000044221	Grsf1	G-rich RNA sequence binding factor 1 [Source:MGI Symbol;Acc:MGI:106479]	0.0894851	6.4387	7.852	0.007896	0.0387349
ENSMUSG00000031433	Rbm41	RNA binding motif protein 41 [Source:MGI Symbol;Acc:MGI:2444923]	0.255719	2.903	7.84955	0.00790485	0.0387683
ENSMUSG00000084957	Bbip1	BBSome interacting protein 1 [Source:MGI Symbol;Acc:MGI:1913610]	0.109277	5.11551	7.84824	0.0079096	0.0387714
ENSMUSG00000047735	Samd9l	sterile alpha motif domain containing 9-like [Source:MGI Symbol;Acc:MGI:1343184]	0.311715	2.3775	7.8432	0.0079279	0.0388409
ENSMUSG00000023959	Clic5	chloride intracellular channel 5 [Source:MGI Symbol;Acc:MGI:1917912]	0.237102	3.3087	7.83774	0.00794773	0.0389179
ENSMUSG00000036733	Rbm42	RNA binding motif protein 42 [Source:MGI Symbol;Acc:MGI:1915285]	0.136164	4.97242	7.82935	0.00797836	0.0390411
ENSMUSG00000010914	Pdhx	pyruvate dehydrogenase complex, component X [Source:MGI Symbol;Acc:MGI:1351627]	0.107591	5.28724	7.8283	0.00798221	0.0390462
ENSMUSG00000037225	Fgf2	fibroblast growth factor 2 [Source:MGI Symbol;Acc:MGI:95516]	0.249809	2.89088	7.81988	0.0080131	0.0391567
ENSMUSG00000042487	Leo1	Leo1, Paf1/RNA polymerase II complex component [Source:MGI Symbol;Acc:MGI:2685031]	0.156801	4.55555	7.81651	0.0080255	0.0392071
ENSMUSG00000059248	Septin9	septin 9 [Source:MGI Symbol;Acc:MGI:1858222]	0.139047	6.04603	7.81047	0.00804776	0.0392854
ENSMUSG00000037486	Asxl2	ASXL transcriptional regulator 2 [Source:MGI Symbol;Acc:MGI:1922552]	0.138281	5.14763	7.80418	0.00807099	0.0393784
ENSMUSG00000003135	Cnot11	CCR4-NOT transcription complex, subunit 11 [Source:MGI Symbol;Acc:MGI:106580]	0.119422	4.85279	7.79473	0.00810608	0.0395292
ENSMUSG00000049517	Rps23	ribosomal protein S23 [Source:MGI Symbol;Acc:MGI:1913725]	0.188544	6.21846	7.86059	0.00811548	0.0395648
ENSMUSG00000039693	Msantd3	Myb/SANT-like DNA-binding domain containing 3 [Source:MGI Symbol;Acc:MGI:1913915]	0.167373	3.24811	7.78922	0.00812659	0.0396087
ENSMUSG00000073130	Gm1141	predicted gene 1141 [Source:MGI Symbol;Acc:MGI:2685987]	0.573872	-0.583798	7.78375	0.00814701	0.0396878
ENSMUSG00000085030	2810455O05Rik	RIKEN cDNA 2810455O05 gene [Source:MGI Symbol;Acc:MGI:1920072]	0.205612	3.33041	7.77926	0.00816385	0.0397573
ENSMUSG00000023089	Ndufa5	NADH:ubiquinone oxidoreductase subunit A5 [Source:MGI Symbol;Acc:MGI:1915452]	0.163443	5.28038	7.77882	0.0081655	0.0397573
ENSMUSG00000039114	Nrn1	neuritin 1 [Source:MGI Symbol;Acc:MGI:1915654]	0.117871	7.85528	7.77456	0.00818148	0.0398005
ENSMUSG00000020873	Slc35b1	solute carrier family 35, member B1 [Source:MGI Symbol;Acc:MGI:1343133]	0.123038	4.85192	7.77417	0.00818293	0.0398005
ENSMUSG00000085334	Gm12940	predicted gene 12940 [Source:MGI Symbol;Acc:MGI:3702626]	0.267629	4.72571	7.92673	0.00818414	0.0398005
ENSMUSG00000042229	Rabif	RAB interacting factor [Source:MGI Symbol;Acc:MGI:2138605]	0.11305	4.90671	7.76714	0.00820942	0.0399094
ENSMUSG00000030615	Tmem126a	transmembrane protein 126A [Source:MGI Symbol;Acc:MGI:1913521]	0.182795	3.61493	7.76651	0.00821177	0.0399105
ENSMUSG00000031353	Rbbp7	retinoblastoma binding protein 7, chromatin remodeling factor [Source:MGI Symbol;Acc:MGI:1194910]	0.103606	6.84273	7.76554	0.00821544	0.0399181
ENSMUSG00000022185	Acin1	apoptotic chromatin condensation inducer 1 [Source:MGI Symbol;Acc:MGI:1891824]	0.115284	7.05133	7.75224	0.00826579	0.0401111
ENSMUSG00000025982	Sf3b1	splicing factor 3b, subunit 1 [Source:MGI Symbol;Acc:MGI:1932339]	0.106325	8.3213	7.75101	0.00827047	0.0401235
ENSMUSG00000042529	Kcnj12	potassium inwardly-rectifying channel, subfamily J, member 12 [Source:MGI Symbol;Acc:MGI:108495]	0.21434	3.61949	7.74261	0.00830248	0.040258
ENSMUSG00000040599	Mis12	MIS12 kinetochore complex component [Source:MGI Symbol;Acc:MGI:1914389]	0.129552	4.29892	7.7354	0.00833003	0.0403407
ENSMUSG00000020273	Papolg	poly(A) polymerase gamma [Source:MGI Symbol;Acc:MGI:2442119]	0.153427	4.36457	7.73535	0.00833022	0.0403407
ENSMUSG00000061702	Tmem91	transmembrane protein 91 [Source:MGI Symbol;Acc:MGI:2443589]	0.282073	3.15292	7.773	0.00833892	0.0403725
ENSMUSG00000029405	G3bp2	GTPase activating protein (SH3 domain) binding protein 2 [Source:MGI Symbol;Acc:MGI:2442040]	0.101578	8.22471	7.73208	0.00834275	0.0403807
ENSMUSG00000014470	Rnf166	ring finger protein 166 [Source:MGI Symbol;Acc:MGI:1915968]	0.150899	4.36895	7.72581	0.00836684	0.0404869
ENSMUSG00000024486	Hbegf	heparin-binding EGF-like growth factor [Source:MGI Symbol;Acc:MGI:96070]	0.219225	3.12419	7.72374	0.00837481	0.040511
ENSMUSG00000023262	Acy1	aminoacylase 1 [Source:MGI Symbol;Acc:MGI:87913]	0.209726	2.61256	7.71662	0.00840228	0.0406272
ENSMUSG00000036398	Ppp1r11	protein phosphatase 1, regulatory inhibitor subunit 11 [Source:MGI Symbol;Acc:MGI:1923747]	0.120457	5.42961	7.71152	0.00842202	0.0406705
ENSMUSG00000027206	Cops2	COP9 signalosome subunit 2 [Source:MGI Symbol;Acc:MGI:1330276]	0.124504	6.491	7.694	0.00849022	0.040937
ENSMUSG00000086363	A330102I10Rik	RIKEN cDNA A330102I10 gene [Source:MGI Symbol;Acc:MGI:1925170]	0.307137	1.41988	7.69332	0.00849288	0.0409394
ENSMUSG00000042622	Maff	v-maf musculoaponeurotic fibrosarcoma oncogene family, protein F (avian) [Source:MGI Symbol;Acc:MGI:96910]	0.741377	-0.736865	7.68268	0.00853458	0.0411008
ENSMUSG00000031758	Cdyl2	chromodomain protein, Y chromosome-like 2 [Source:MGI Symbol;Acc:MGI:1923046]	0.393582	2.81659	7.81398	0.00853508	0.0411008
ENSMUSG00000004356	Utp20	UTP20 small subunit processome component [Source:MGI Symbol;Acc:MGI:1917933]	0.178607	4.65863	7.67826	0.008552	0.0411556
ENSMUSG00000053093	Myh7	myosin, heavy polypeptide 7, cardiac muscle, beta [Source:MGI Symbol;Acc:MGI:2155600]	0.315723	3.97343	7.85093	0.00855301	0.0411556
ENSMUSG00000106044	Gm42860	predicted gene 42860 [Source:MGI Symbol;Acc:MGI:5662997]	0.143931	6.52829	7.67441	0.00856718	0.0412002
ENSMUSG00000022674	Ube2v2	ubiquitin-conjugating enzyme E2 variant 2 [Source:MGI Symbol;Acc:MGI:1917870]	0.147138	6.46525	7.67399	0.00856882	0.0412002
ENSMUSG00000032262	Elovl4	elongation of very long chain fatty acids (FEN1/Elo2, SUR4/Elo3, yeast)-like 4 [Source:MGI Symbol;Acc:MGI:1933331]	0.102655	5.82738	7.67088	0.00858113	0.0412279
ENSMUSG00000025876	Unc5a	unc-5 netrin receptor A [Source:MGI Symbol;Acc:MGI:894682]	0.173382	6.51326	7.71672	0.00858648	0.0412431
ENSMUSG00000038848	Ythdf1	YTH N6-methyladenosine RNA binding protein 1 [Source:MGI Symbol;Acc:MGI:1917431]	0.0860352	5.82028	7.66788	0.00859299	0.0412561
ENSMUSG00000114099	Gm48695	predicted gene, 48695 [Source:MGI Symbol;Acc:MGI:6098327]	0.678803	-1.03334	7.66285	0.00861292	0.041311
ENSMUSG00000038784	Cnot4	CCR4-NOT transcription complex, subunit 4 [Source:MGI Symbol;Acc:MGI:1859026]	0.111399	5.14898	7.66087	0.00862077	0.0413341
ENSMUSG00000090291	Lrrc10b	leucine rich repeat containing 10B [Source:MGI Symbol;Acc:MGI:2685551]	1.12946	1.45432	7.92731	0.00862747	0.0413403
ENSMUSG00000043962	Thrap3	thyroid hormone receptor associated protein 3 [Source:MGI Symbol;Acc:MGI:2442637]	0.0978651	7.08756	7.65677	0.00863711	0.0413704
ENSMUSG00000029056	Pank4	pantothenate kinase 4 [Source:MGI Symbol;Acc:MGI:2387466]	0.12859	5.05776	7.65617	0.00863948	0.0413713
ENSMUSG00000035614	Togaram1	TOG array regulator of axonemal microtubules 1 [Source:MGI Symbol;Acc:MGI:2684313]	0.116437	6.07498	7.65289	0.00865257	0.0414174
ENSMUSG00000114797	Gm49336	predicted gene, 49336 [Source:MGI Symbol;Acc:MGI:6121524]	0.132934	6.45407	7.65265	0.0086535	0.0414174
ENSMUSG00000031143	Ccdc22	coiled-coil domain containing 22 [Source:MGI Symbol;Acc:MGI:1859608]	0.137374	4.70867	7.65182	0.00865682	0.0414228
ENSMUSG00000109863	Gm45643	predicted gene 45643 [Source:MGI Symbol;Acc:MGI:5791479]	0.842236	-1.61371	7.64615	0.0086795	0.0414997
ENSMUSG00000021752	Kctd6	potassium channel tetramerisation domain containing 6 [Source:MGI Symbol;Acc:MGI:1918643]	0.120583	5.01716	7.64056	0.00870187	0.0415646
ENSMUSG00000036934	4921524J17Rik	RIKEN cDNA 4921524J17 gene [Source:MGI Symbol;Acc:MGI:1913964]	0.206924	2.91983	7.63907	0.00870789	0.0415734
ENSMUSG00000030612	Mrpl46	mitochondrial ribosomal protein L46 [Source:MGI Symbol;Acc:MGI:1914558]	0.151736	3.89551	7.63901	0.00870812	0.0415734
ENSMUSG00000112964	E430024I08Rik	RIKEN cDNA E430024I08 gene [Source:MGI Symbol;Acc:MGI:3649010]	0.191872	3.03444	7.6367	0.0087174	0.0416072
ENSMUSG00000020594	Pum2	pumilio RNA-binding family member 2 [Source:MGI Symbol;Acc:MGI:1931751]	0.0907477	7.70612	7.63491	0.0087246	0.041631
ENSMUSG00000037253	Mex3c	mex3 RNA binding family member C [Source:MGI Symbol;Acc:MGI:2652843]	0.127158	5.16796	7.6297	0.00874559	0.0417168
ENSMUSG00000067928	Zfp760	zinc finger protein 760 [Source:MGI Symbol;Acc:MGI:2679257]	0.18819	3.73656	7.62646	0.00875866	0.0417408
ENSMUSG00000020422	Tns3	tensin 3 [Source:MGI Symbol;Acc:MGI:2443012]	0.160223	5.77082	7.62323	0.00877974	0.0418201
ENSMUSG00000024135	Srbd1	S1 RNA binding domain 1 [Source:MGI Symbol;Acc:MGI:1925836]	0.17465	3.27384	7.60879	0.00883042	0.0420191
ENSMUSG00000046675	Tmem251	transmembrane protein 251 [Source:MGI Symbol;Acc:MGI:2443862]	0.19522	2.91702	7.60649	0.0088398	0.0420531
ENSMUSG00000059518	Znhit1	zinc finger, HIT domain containing 1 [Source:MGI Symbol;Acc:MGI:1917353]	0.160554	4.52395	7.59762	0.00887605	0.0421724
ENSMUSG00000019774	Mtrf1l	mitochondrial translational release factor 1-like [Source:MGI Symbol;Acc:MGI:1918830]	0.211986	2.29112	7.59413	0.00889039	0.042198
ENSMUSG00000035868	Zfp983	zinc finger protein 983 [Source:MGI Symbol;Acc:MGI:1920479]	0.180012	3.85405	7.58901	0.00891142	0.042266
ENSMUSG00000113450	Zfp935	zinc finger protein 935 [Source:MGI Symbol;Acc:MGI:1918758]	0.279373	2.90761	7.59002	0.00892469	0.0423183
ENSMUSG00000020799	Tekt1	tektin 1 [Source:MGI Symbol;Acc:MGI:1333819]	0.499321	-0.385082	7.58177	0.00894129	0.0423863
ENSMUSG00000116579	Gm49701	predicted gene, 49701 [Source:MGI Symbol;Acc:MGI:6215160]	0.504287	0.571923	7.57363	0.008975	0.0425034
ENSMUSG00000100417	Gm28578	predicted gene 28578 [Source:MGI Symbol;Acc:MGI:5579284]	0.30888	1.76372	7.57193	0.00898206	0.0425262
ENSMUSG00000109398	Gm3854	predicted gene 3854 [Source:MGI Symbol;Acc:MGI:3782026]	0.189709	2.60812	7.57037	0.00898853	0.0425389
ENSMUSG00000104494	Gm37111	predicted gene, 37111 [Source:MGI Symbol;Acc:MGI:5610339]	0.496435	0.362705	7.57019	0.00898926	0.0425389
ENSMUSG00000021188	Trip11	thyroid hormone receptor interactor 11 [Source:MGI Symbol;Acc:MGI:1924393]	0.130332	5.70069	7.56826	0.0089973	0.0425523
ENSMUSG00000102600	Gm37266	predicted gene, 37266 [Source:MGI Symbol;Acc:MGI:5610494]	1.3353	-1.01621	7.56806	0.00899815	0.0425523
ENSMUSG00000022296	Baalc	brain and acute leukemia, cytoplasmic [Source:MGI Symbol;Acc:MGI:1928704]	0.110515	8.06292	7.56789	0.00899885	0.0425523
ENSMUSG00000054493	Gm9947	predicted gene 9947 [Source:MGI Symbol;Acc:MGI:3642739]	0.381806	0.4386	7.67003	0.00901553	0.0426098
ENSMUSG00000023010	Tmbim6	transmembrane BAX inhibitor motif containing 6 [Source:MGI Symbol;Acc:MGI:99682]	0.0819246	7.69722	7.56219	0.0090226	0.0426219
ENSMUSG00000048148	Nwd1	NACHT and WD repeat domain containing 1 [Source:MGI Symbol;Acc:MGI:2442268]	0.219447	6.60874	7.69895	0.00905712	0.0427636
ENSMUSG00000059878	Zfp422	zinc finger protein 422 [Source:MGI Symbol;Acc:MGI:1914505]	0.102173	4.41619	7.5437	0.00910007	0.0429341
ENSMUSG00000033849	B3galt2	UDP-Gal:betaGlcNAc beta 1,3-galactosyltransferase, polypeptide 2 [Source:MGI Symbol;Acc:MGI:1349461]	0.248189	5.75342	7.70264	0.00916954	0.0431971
ENSMUSG00000036292	Gramd1c	GRAM domain containing 1C [Source:MGI Symbol;Acc:MGI:2443024]	0.400745	0.762746	7.52666	0.00917214	0.0431986
ENSMUSG00000045613	Chrm2	cholinergic receptor, muscarinic 2, cardiac [Source:MGI Symbol;Acc:MGI:88397]	0.215194	4.13408	7.53308	0.00922073	0.0433841
ENSMUSG00000048490	Nrip1	nuclear receptor interacting protein 1 [Source:MGI Symbol;Acc:MGI:1315213]	0.113225	5.69015	7.51142	0.00923708	0.0434502
ENSMUSG00000016262	Sertad4	SERTA domain containing 4 [Source:MGI Symbol;Acc:MGI:2443496]	0.205797	3.9409	7.50838	0.00925008	0.0434896
ENSMUSG00000038302	Afg1l	AFG1 like ATPase [Source:MGI Symbol;Acc:MGI:2148801]	0.141182	3.86766	7.50694	0.00925628	0.043508
ENSMUSG00000019768	Esr1	estrogen receptor 1 (alpha) [Source:MGI Symbol;Acc:MGI:1352467]	0.335706	1.56374	7.50064	0.00928333	0.0435973
ENSMUSG00000031422	Morf4l2	mortality factor 4 like 2 [Source:MGI Symbol;Acc:MGI:1927167]	0.114726	7.59051	7.4965	0.00930115	0.0436436
ENSMUSG00000038374	Rbm8a	RNA binding motif protein 8a [Source:MGI Symbol;Acc:MGI:1913129]	0.120012	5.04654	7.49063	0.0093265	0.04374
ENSMUSG00000040624	Plekhg1	pleckstrin homology domain containing, family G (with RhoGef domain) member 1 [Source:MGI Symbol;Acc:MGI:2676551]	0.241358	3.97146	7.53979	0.00936176	0.0438944
ENSMUSG00000026563	Tada1	transcriptional adaptor 1 [Source:MGI Symbol;Acc:MGI:1196415]	0.113929	4.83505	7.4804	0.00937079	0.0439259
ENSMUSG00000014859	E2f4	E2F transcription factor 4 [Source:MGI Symbol;Acc:MGI:103012]	0.129135	4.60266	7.47986	0.00937315	0.043926
ENSMUSG00000001767	Crnkl1	crooked neck pre-mRNA splicing factor 1 [Source:MGI Symbol;Acc:MGI:1914127]	0.155849	3.97726	7.47239	0.00940568	0.0440238
ENSMUSG00000102854	C130023A14Rik	RIKEN cDNA C130023A14 gene [Source:MGI Symbol;Acc:MGI:2442654]	0.368371	2.17483	7.47667	0.00941555	0.0440539
ENSMUSG00000020184	Mdm2	transformed mouse 3T3 cell double minute 2 [Source:MGI Symbol;Acc:MGI:96952]	0.107316	5.39225	7.46985	0.00941678	0.0440539
ENSMUSG00000063787	Chchd1	coiled-coil-helix-coiled-coil-helix domain containing 1 [Source:MGI Symbol;Acc:MGI:1913371]	0.18177	3.88289	7.46495	0.0094382	0.0441432
ENSMUSG00000073102	Drc1	dynein regulatory complex subunit 1 [Source:MGI Symbol;Acc:MGI:2685906]	0.185478	3.87817	7.46287	0.00944731	0.0441748
ENSMUSG00000040429	Mterf1a	mitochondrial transcription termination factor 1a [Source:MGI Symbol;Acc:MGI:1918240]	0.295758	1.88719	7.46224	0.00945005	0.0441767
ENSMUSG00000028086	Fbxw7	F-box and WD-40 domain protein 7 [Source:MGI Symbol;Acc:MGI:1354695]	0.12221	8.09167	7.45388	0.0094868	0.0443122
ENSMUSG00000029687	Ezh2	enhancer of zeste 2 polycomb repressive complex 2 subunit [Source:MGI Symbol;Acc:MGI:107940]	0.235489	2.30343	7.45351	0.00948844	0.0443122
ENSMUSG00000040740	Slc25a34	solute carrier family 25, member 34 [Source:MGI Symbol;Acc:MGI:2686215]	0.339784	2.12325	7.46224	0.0095059	0.0443828
ENSMUSG00000036202	Rif1	replication timing regulatory factor 1 [Source:MGI Symbol;Acc:MGI:1098622]	0.179163	4.71368	7.44582	0.00952233	0.0444159
ENSMUSG00000041763	Tpp2	tripeptidyl peptidase II [Source:MGI Symbol;Acc:MGI:102724]	0.097785	6.04559	7.44556	0.00952349	0.0444159
ENSMUSG00000040548	Tex2	testis expressed gene 2 [Source:MGI Symbol;Acc:MGI:102465]	0.0984788	6.74223	7.44413	0.0095298	0.0444284
ENSMUSG00000027981	Rnpc3	RNA-binding region (RNP1, RRM) containing 3 [Source:MGI Symbol;Acc:MGI:1914475]	0.161946	4.96354	7.44194	0.0095395	0.0444515
ENSMUSG00000041986	Elmod1	ELMO/CED-12 domain containing 1 [Source:MGI Symbol;Acc:MGI:3583900]	0.0985103	7.70893	7.43564	0.00956744	0.0445489
ENSMUSG00000116835	Gm49594	predicted gene, 49594 [Source:MGI Symbol;Acc:MGI:6215000]	1.10476	-1.13724	7.46455	0.00961931	0.0447353
ENSMUSG00000003662	Ciao1	cytosolic iron-sulfur protein assembly 1 [Source:MGI Symbol;Acc:MGI:1346998]	0.105671	5.36332	7.42002	0.00963709	0.0447959
ENSMUSG00000056579	Tug1	taurine upregulated gene 1 [Source:MGI Symbol;Acc:MGI:2144114]	0.0999137	6.91004	7.40907	0.00968624	0.04498
ENSMUSG00000048787	Dcun1d3	DCN1, defective in cullin neddylation 1, domain containing 3 (S. cerevisiae) [Source:MGI Symbol;Acc:MGI:2679003]	0.133139	4.37976	7.4083	0.00968973	0.0449852
ENSMUSG00000105748	Gm43088	predicted gene 43088 [Source:MGI Symbol;Acc:MGI:5663225]	1.21277	-1.62418	7.41135	0.00970737	0.045056
ENSMUSG00000074793	Hspa12b	heat shock protein 12B [Source:MGI Symbol;Acc:MGI:1919880]	0.270317	2.77611	7.40205	0.00971793	0.0450939
ENSMUSG00000043432	Leng9	leukocyte receptor cluster (LRC) member 9 [Source:MGI Symbol;Acc:MGI:2444509]	0.233097	2.37239	7.39761	0.00973799	0.0451682
ENSMUSG00000011096	Akt1s1	AKT1 substrate 1 (proline-rich) [Source:MGI Symbol;Acc:MGI:1914855]	0.144277	4.78206	7.39745	0.00973874	0.0451682
ENSMUSG00000041782	Lad1	ladinin [Source:MGI Symbol;Acc:MGI:109343]	0.425026	0.533429	7.39283	0.00975966	0.0452319
ENSMUSG00000020212	Mdm1	transformed mouse 3T3 cell double minute 1 [Source:MGI Symbol;Acc:MGI:96951]	0.27429	2.48747	7.39131	0.00976654	0.0452527
ENSMUSG00000072949	Acot1	acyl-CoA thioesterase 1 [Source:MGI Symbol;Acc:MGI:1349396]	0.240397	2.29837	7.38905	0.00977684	0.0452782
ENSMUSG00000028794	A3galt2	alpha 1,3-galactosyltransferase 2 (isoglobotriaosylceramide synthase) [Source:MGI Symbol;Acc:MGI:2685279]	0.717603	-1.60014	7.38572	0.009792	0.0453323
ENSMUSG00000015474	Ppt2	palmitoyl-protein thioesterase 2 [Source:MGI Symbol;Acc:MGI:1860075]	0.131734	4.30013	7.38241	0.00980706	0.0453736
ENSMUSG00000105695	Gm43327	predicted gene 43327 [Source:MGI Symbol;Acc:MGI:5663464]	0.854914	-1.76311	7.38114	0.00981288	0.0453894
ENSMUSG00000085564	Gm12198	predicted gene 12198 [Source:MGI Symbol;Acc:MGI:3650407]	0.547327	-0.594698	7.37973	0.00981929	0.0454079
ENSMUSG00000096977	Gm10827	predicted gene 10827 [Source:MGI Symbol;Acc:MGI:3642321]	0.386605	0.219681	7.37459	0.0098428	0.0454832
ENSMUSG00000028248	Pnisr	PNN interacting serine/arginine-rich [Source:MGI Symbol;Acc:MGI:1913875]	0.116519	8.34249	7.37099	0.00985933	0.045539
ENSMUSG00000021431	Snrnp48	small nuclear ribonucleoprotein 48 (U11/U12) [Source:MGI Symbol;Acc:MGI:1915047]	0.118864	5.08952	7.3709	0.0098597	0.045539
ENSMUSG00000112496	Gm48764	predicted gene, 48764 [Source:MGI Symbol;Acc:MGI:6098449]	0.20099	4.99497	7.421	0.00989153	0.0456748
ENSMUSG00000022722	Arl6	ADP-ribosylation factor-like 6 [Source:MGI Symbol;Acc:MGI:1927136]	0.171341	4.23941	7.36341	0.00989416	0.0456758
ENSMUSG00000114045	Gm34220	predicted gene, 34220 [Source:MGI Symbol;Acc:MGI:5593379]	0.281146	1.82355	7.36227	0.00989941	0.0456806
ENSMUSG00000022253	Nadk2	NAD kinase 2, mitochondrial [Source:MGI Symbol;Acc:MGI:1915896]	0.147389	5.16773	7.35811	0.0099186	0.045755
ENSMUSG00000038299	Wdr36	WD repeat domain 36 [Source:MGI Symbol;Acc:MGI:1917819]	0.132388	4.75983	7.35543	0.00993098	0.0457786
ENSMUSG00000050714	Zbtb26	zinc finger and BTB domain containing 26 [Source:MGI Symbol;Acc:MGI:2444402]	0.215888	3.48176	7.3521	0.00994639	0.0458272
ENSMUSG00000018882	Mrpl45	mitochondrial ribosomal protein L45 [Source:MGI Symbol;Acc:MGI:1914286]	0.11402	4.69148	7.34869	0.00996217	0.0458887
ENSMUSG00000040565	Btaf1	B-TFIID TATA-box binding protein associated factor 1 [Source:MGI Symbol;Acc:MGI:2147538]	0.239202	5.9154	7.49984	0.0099758	0.0459291
ENSMUSG00000059401	Mamld1	mastermind-like domain containing 1 [Source:MGI Symbol;Acc:MGI:3045303]	0.182969	5.42856	7.36767	0.0100599	0.0462825
ENSMUSG00000027959	Sass6	SAS-6 centriolar assembly protein [Source:MGI Symbol;Acc:MGI:1920026]	0.216663	2.35992	7.32484	0.0100735	0.0463337
ENSMUSG00000022064	Pibf1	progesterone immunomodulatory binding factor 1 [Source:MGI Symbol;Acc:MGI:1261910]	0.19103	3.31255	7.32209	0.0100864	0.0463817
ENSMUSG00000067653	Ankrd23	ankyrin repeat domain 23 [Source:MGI Symbol;Acc:MGI:1925571]	0.316957	1.96922	7.3197	0.0100976	0.046422
ENSMUSG00000031467	Agpat5	1-acylglycerol-3-phosphate O-acyltransferase 5 (lysophosphatidic acid acyltransferase, epsilon) [Source:MGI Symbol;Acc:MGI:1196345]	0.096578	5.82312	7.31668	0.0101118	0.0464588
ENSMUSG00000038712	Mindy1	MINDY lysine 48 deubiquitinase 1 [Source:MGI Symbol;Acc:MGI:1922257]	0.130285	4.14204	7.31644	0.010113	0.0464588
ENSMUSG00000020397	Med7	mediator complex subunit 7 [Source:MGI Symbol;Acc:MGI:1913463]	0.181711	3.74833	7.31575	0.0101163	0.0464624
ENSMUSG00000037795	N4bp2	NEDD4 binding protein 2 [Source:MGI Symbol;Acc:MGI:2684414]	0.256144	3.00086	7.31408	0.0101242	0.0464873
ENSMUSG00000026385	Dbi	diazepam binding inhibitor [Source:MGI Symbol;Acc:MGI:94865]	0.158075	5.59623	7.31399	0.0101332	0.0465177
ENSMUSG00000037788	Vopp1	vesicular, overexpressed in cancer, prosurvival protein 1 [Source:MGI Symbol;Acc:MGI:2141658]	0.109676	6.94951	7.30585	0.010163	0.0466205
ENSMUSG00000031105	Slc25a14	solute carrier family 25 (mitochondrial carrier, brain), member 14 [Source:MGI Symbol;Acc:MGI:1330823]	0.115346	5.14925	7.29952	0.0101931	0.0467244
ENSMUSG00000024589	Nedd4l	neural precursor cell expressed, developmentally down-regulated gene 4-like [Source:MGI Symbol;Acc:MGI:1933754]	0.130733	7.59597	7.29351	0.0102217	0.0468328
ENSMUSG00000054280	Prr14l	proline rich 14-like [Source:MGI Symbol;Acc:MGI:2443658]	0.165595	6.11134	7.31335	0.0102468	0.046925
ENSMUSG00000050017	Pitpnb	phosphatidylinositol transfer protein, beta [Source:MGI Symbol;Acc:MGI:1927542]	0.0779012	6.2334	7.28629	0.0102562	0.0469526
ENSMUSG00000041688	Amot	angiomotin [Source:MGI Symbol;Acc:MGI:108440]	0.170453	4.58995	7.28595	0.0102578	0.0469526
ENSMUSG00000027221	Chst1	carbohydrate sulfotransferase 1 [Source:MGI Symbol;Acc:MGI:1924219]	0.129235	7.81133	7.2848	0.0102634	0.0469666
ENSMUSG00000022313	Utp23	UTP23 small subunit processome component [Source:MGI Symbol;Acc:MGI:1925831]	0.187354	3.0502	7.27729	0.0102994	0.0470858
ENSMUSG00000021951	Eef1akmt1	EEF1A alpha lysine methyltransferase 1 [Source:MGI Symbol;Acc:MGI:1915293]	0.166645	3.63887	7.27553	0.0103079	0.0471017
ENSMUSG00000049119	Fam110b	family with sequence similarity 110, member B [Source:MGI Symbol;Acc:MGI:1916593]	0.122321	4.6313	7.27357	0.0103173	0.0471334
ENSMUSG00000049232	Tigd2	tigger transposable element derived 2 [Source:MGI Symbol;Acc:MGI:1915390]	0.151479	3.56771	7.26996	0.0103347	0.0471785
ENSMUSG00000041180	Hectd2	HECT domain E3 ubiquitin protein ligase 2 [Source:MGI Symbol;Acc:MGI:2442663]	0.170328	4.71073	7.2684	0.0103422	0.0472014
ENSMUSG00000037234	Hook3	hook microtubule tethering protein 3 [Source:MGI Symbol;Acc:MGI:2443554]	0.131167	6.80292	7.26718	0.0103481	0.0472108
ENSMUSG00000020720	Psmd12	proteasome (prosome, macropain) 26S subunit, non-ATPase, 12 [Source:MGI Symbol;Acc:MGI:1914247]	0.109298	5.89013	7.26001	0.0103828	0.0473296
ENSMUSG00000032897	Nfyc	nuclear transcription factor-Y gamma [Source:MGI Symbol;Acc:MGI:107901]	0.116054	4.94109	7.25376	0.0104132	0.0474565
ENSMUSG00000000560	Gabra2	gamma-aminobutyric acid (GABA) A receptor, subunit alpha 2 [Source:MGI Symbol;Acc:MGI:95614]	0.322747	6.11907	7.47836	0.010418	0.0474661
ENSMUSG00000014905	Dnajb9	DnaJ heat shock protein family (Hsp40) member B9 [Source:MGI Symbol;Acc:MGI:1351618]	0.134626	5.34502	7.24726	0.0104448	0.0475663
ENSMUSG00000110779	Gm48271	predicted gene, 48271 [Source:MGI Symbol;Acc:MGI:6097695]	0.304441	3.77007	7.34032	0.0104619	0.0476325
ENSMUSG00000113424	Gm48161	predicted gene, 48161 [Source:MGI Symbol;Acc:MGI:6097531]	0.368374	5.49509	7.46478	0.0105099	0.047828
ENSMUSG00000029467	Atp2a2	ATPase, Ca++ transporting, cardiac muscle, slow twitch 2 [Source:MGI Symbol;Acc:MGI:88110]	0.108364	10.0671	7.22844	0.0105371	0.0479402
ENSMUSG00000102533	Gm37226	predicted gene, 37226 [Source:MGI Symbol;Acc:MGI:5610454]	0.395939	1.43927	7.21748	0.0105912	0.0481285
ENSMUSG00000042670	Immp1l	IMP1 inner mitochondrial membrane peptidase-like (S. cerevisiae) [Source:MGI Symbol;Acc:MGI:1913791]	0.186357	3.35727	7.19884	0.010684	0.0484772
ENSMUSG00000100801	Gm15459	predicted gene 15459 [Source:MGI Symbol;Acc:MGI:3705702]	0.65052	1.23866	7.26179	0.0106859	0.0484772
ENSMUSG00000030287	Itpr2	inositol 1,4,5-triphosphate receptor 2 [Source:MGI Symbol;Acc:MGI:99418]	0.167431	4.59771	7.19759	0.0106903	0.0484851
ENSMUSG00000030207	Fam234b	family with sequence similarity 234, member B [Source:MGI Symbol;Acc:MGI:1921775]	0.0965933	8.07174	7.17851	0.0107862	0.0488615
ENSMUSG00000072572	Slc39a2	solute carrier family 39 (zinc transporter), member 2 [Source:MGI Symbol;Acc:MGI:2684326]	0.193056	3.69487	7.17395	0.0108092	0.0489306
ENSMUSG00000027520	Zdbf2	zinc finger, DBF-type containing 2 [Source:MGI Symbol;Acc:MGI:1921134]	0.310221	4.61014	7.35064	0.0108272	0.0489858
ENSMUSG00000020895	Tmem107	transmembrane protein 107 [Source:MGI Symbol;Acc:MGI:1914160]	0.227085	2.04211	7.1673	0.010843	0.0490245
ENSMUSG00000074004	B3gnt6	UDP-GlcNAc:betaGal beta-1,3-N-acetylglucosaminyltransferase 6 (core 3 synthase) [Source:MGI Symbol;Acc:MGI:3039603]	0.640203	-1.54382	7.18076	0.0109064	0.0492759
ENSMUSG00000037679	Inf2	inverted formin, FH2 and WH2 domain containing [Source:MGI Symbol;Acc:MGI:1917685]	0.163437	7.22918	7.18836	0.0109151	0.0492965
ENSMUSG00000069094	Pde7a	phosphodiesterase 7A [Source:MGI Symbol;Acc:MGI:1202402]	0.107789	5.23852	7.15188	0.0109216	0.0492975
ENSMUSG00000025971	Maip1	matrix AAA peptidase interacting protein 1 [Source:MGI Symbol;Acc:MGI:1915365]	0.130393	4.04707	7.15019	0.0109303	0.0493247
ENSMUSG00000015143	Actn1	actinin, alpha 1 [Source:MGI Symbol;Acc:MGI:2137706]	0.131114	6.69051	7.13802	0.0109928	0.0495359
ENSMUSG00000005125	Ndrg1	N-myc downstream regulated gene 1 [Source:MGI Symbol;Acc:MGI:1341799]	0.147852	5.87148	7.1334	0.0110167	0.0496169
ENSMUSG00000093445	Lrch4	leucine-rich repeats and calponin homology (CH) domain containing 4 [Source:MGI Symbol;Acc:MGI:1917193]	0.332244	3.57994	7.27207	0.0110187	0.0496169
ENSMUSG00000014856	Tmem208	transmembrane protein 208 [Source:MGI Symbol;Acc:MGI:1913570]	0.156981	3.61	7.12974	0.0110356	0.0496812
ENSMUSG00000070697	Utp3	UTP3 small subunit processome component [Source:MGI Symbol;Acc:MGI:1919230]	0.175849	4.514	7.12821	0.0110489	0.0497292
ENSMUSG00000109089	4833411C07Rik	RIKEN cDNA 4833411C07 gene [Source:MGI Symbol;Acc:MGI:1918874]	0.866793	-1.32807	7.12569	0.0110566	0.0497519
ENSMUSG00000057506	Bloc1s2	biogenesis of lysosomal organelles complex-1, subunit 2 [Source:MGI Symbol;Acc:MGI:1920939]	0.118429	4.26897	7.12517	0.0110593	0.0497523
ENSMUSG00000052783	Grk4	G protein-coupled receptor kinase 4 [Source:MGI Symbol;Acc:MGI:95801]	0.256708	1.11647	7.12231	0.0110741	0.0497916
ENSMUSG00000007989	Fzd3	frizzled class receptor 3 [Source:MGI Symbol;Acc:MGI:108476]	0.10487	7.25299	7.12143	0.0110787	0.0497916
ENSMUSG00000047866	Lonp2	lon peptidase 2, peroxisomal [Source:MGI Symbol;Acc:MGI:1914137]	0.120789	5.84926	7.11022	0.0111371	0.0499953

### Sheet: RS2 vs HC7 – Down
ENSEMBL ID	Gene name	Gene description	log2FC	log2CPM	F	p-value	FDR
ENSMUSG00000047155	Cyp4x1	cytochrome P450, family 4, subfamily x, polypeptide 1 [Source:MGI Symbol;Acc:MGI:1932403]	-0.575218	4.53389	139.658	2.14655e-14	8.10193e-11
ENSMUSG00000025795	Rassf3	Ras association (RalGDS/AF-6) domain family member 3 [Source:MGI Symbol;Acc:MGI:2179722]	-0.872202	5.89623	133.844	2.23924e-13	4.69545e-10
ENSMUSG00000031167	Rbm3	RNA binding motif (RNP1, RRM) protein 3 [Source:MGI Symbol;Acc:MGI:1099460]	-0.763442	6.32748	122.73	5.47487e-13	9.2731e-10
ENSMUSG00000037224	Zfyve28	zinc finger, FYVE domain containing 28 [Source:MGI Symbol;Acc:MGI:2684992]	-0.564669	5.55568	110.712	6.73223e-13	9.2731e-10
ENSMUSG00000118668	Rps6ka4	ribosomal protein S6 kinase, polypeptide 4 [Source:MGI Symbol;Acc:MGI:1930076]	-0.536544	4.80248	108.788	8.66627e-13	1.02219e-09
ENSMUSG00000039307	Hexdc	hexosaminidase (glycosyl hydrolase family 20, catalytic domain) containing [Source:MGI Symbol;Acc:MGI:3605542]	-0.455404	4.89663	99.9436	2.89184e-12	2.5988e-09
ENSMUSG00000030048	Gkn3	gastrokine 3 [Source:MGI Symbol;Acc:MGI:1916138]	-1.91958	0.437973	96.2375	4.90471e-12	3.80966e-09
ENSMUSG00000021710	Nln	neurolysin (metallopeptidase M3 family) [Source:MGI Symbol;Acc:MGI:1923055]	-0.518827	4.98713	94.0067	6.78917e-12	4.693e-09
ENSMUSG00000040811	Eml2	echinoderm microtubule associated protein like 2 [Source:MGI Symbol;Acc:MGI:1919455]	-0.482521	6.60042	93.3439	7.4858e-12	4.87145e-09
ENSMUSG00000042082	Arsb	arylsulfatase B [Source:MGI Symbol;Acc:MGI:88075]	-0.354342	6.83423	92.1715	8.90841e-12	5.60399e-09
ENSMUSG00000025964	Adam23	a disintegrin and metallopeptidase domain 23 [Source:MGI Symbol;Acc:MGI:1345162]	-0.47875	7.53706	82.89	3.74507e-11	1.86186e-08
ENSMUSG00000040557	Mettl27	methyltransferase like 27 [Source:MGI Symbol;Acc:MGI:1933146]	-0.690518	2.87333	81.6054	4.60859e-11	2.1213e-08
ENSMUSG00000066357	Wdr6	WD repeat domain 6 [Source:MGI Symbol;Acc:MGI:1930140]	-0.513394	6.53336	81.6757	5.28256e-11	2.37363e-08
ENSMUSG00000020604	Arsg	arylsulfatase G [Source:MGI Symbol;Acc:MGI:1921258]	-0.745823	3.58662	80.0374	5.99283e-11	2.57038e-08
ENSMUSG00000030889	Vwa3a	von Willebrand factor A domain containing 3A [Source:MGI Symbol;Acc:MGI:3041229]	-0.950057	3.01093	81.3997	7.03782e-11	2.81716e-08
ENSMUSG00000020176	Grb10	growth factor receptor bound protein 10 [Source:MGI Symbol;Acc:MGI:103232]	-0.441485	5.44651	78.9187	7.16532e-11	2.81716e-08
ENSMUSG00000051427	Ccdc157	coiled-coil domain containing 157 [Source:MGI Symbol;Acc:MGI:3041210]	-0.30518	5.19359	78.5301	7.64415e-11	2.94409e-08
ENSMUSG00000008090	Fgfrl1	fibroblast growth factor receptor-like 1 [Source:MGI Symbol;Acc:MGI:2150920]	-0.702757	3.48403	78.1483	8.14742e-11	3.07516e-08
ENSMUSG00000040605	Bace2	beta-site APP-cleaving enzyme 2 [Source:MGI Symbol;Acc:MGI:1860440]	-1.58687	1.93084	83.549	9.74032e-11	3.6043e-08
ENSMUSG00000038982	Bloc1s5	biogenesis of lysosomal organelles complex-1, subunit 5, muted [Source:MGI Symbol;Acc:MGI:2178598]	-0.544691	3.37764	75.4786	1.28015e-10	4.27644e-08
ENSMUSG00000037400	Atp11b	ATPase, class VI, type 11B [Source:MGI Symbol;Acc:MGI:1923545]	-0.524739	7.16114	77.2203	1.3042e-10	4.27644e-08
ENSMUSG00000000223	Drp2	dystrophin related protein 2 [Source:MGI Symbol;Acc:MGI:107432]	-0.417573	7.06638	75.325	1.31429e-10	4.27644e-08
ENSMUSG00000024186	Rgs11	regulator of G-protein signaling 11 [Source:MGI Symbol;Acc:MGI:1354739]	-0.541154	5.38043	74.7935	1.66155e-10	5.14046e-08
ENSMUSG00000046807	Lrrc75b	leucine rich repeat containing 75B [Source:MGI Symbol;Acc:MGI:2143657]	-0.50989	3.96482	72.4107	2.18089e-10	6.29026e-08
ENSMUSG00000020374	Rasgef1c	RasGEF domain family, member 1C [Source:MGI Symbol;Acc:MGI:1921813]	-0.514192	4.98067	72.3616	2.19986e-10	6.29026e-08
ENSMUSG00000032763	Ilvbl	ilvB (bacterial acetolactate synthase)-like [Source:MGI Symbol;Acc:MGI:1351911]	-0.484018	3.83103	71.4619	2.57939e-10	7.15856e-08
ENSMUSG00000026458	Ppfia4	protein tyrosine phosphatase, receptor type, f polypeptide (PTPRF), interacting protein (liprin), alpha 4 [Source:MGI Symbol;Acc:MGI:1915757]	-0.360777	5.91889	70.6927	2.95844e-10	7.93461e-08
ENSMUSG00000038991	Txndc5	thioredoxin domain containing 5 [Source:MGI Symbol;Acc:MGI:2145316]	-0.27882	5.4179	70.4249	3.10385e-10	8.03342e-08
ENSMUSG00000021684	Pde8b	phosphodiesterase 8B [Source:MGI Symbol;Acc:MGI:2443999]	-0.345728	6.48654	70.3773	3.13045e-10	8.03342e-08
ENSMUSG00000004698	Hdac9	histone deacetylase 9 [Source:MGI Symbol;Acc:MGI:1931221]	-0.399342	5.81059	70.3426	3.15003e-10	8.03342e-08
ENSMUSG00000022122	Ednrb	endothelin receptor type B [Source:MGI Symbol;Acc:MGI:102720]	-0.548879	5.05822	69.3136	4.18105e-10	1.01898e-07
ENSMUSG00000024421	Lama3	laminin, alpha 3 [Source:MGI Symbol;Acc:MGI:99909]	-0.737176	3.1047	68.6636	4.26812e-10	1.01959e-07
ENSMUSG00000045294	Insig1	insulin induced gene 1 [Source:MGI Symbol;Acc:MGI:1916289]	-0.458553	5.99134	67.7508	5.0448e-10	1.16104e-07
ENSMUSG00000034255	Arhgap27	Rho GTPase activating protein 27 [Source:MGI Symbol;Acc:MGI:1916903]	-0.490613	3.73127	67.2896	5.49252e-10	1.24885e-07
ENSMUSG00000034926	Dhcr24	24-dehydrocholesterol reductase [Source:MGI Symbol;Acc:MGI:1922004]	-0.424705	6.60259	67.1426	5.64393e-10	1.268e-07
ENSMUSG00000037148	Arhgap10	Rho GTPase activating protein 10 [Source:MGI Symbol;Acc:MGI:1925764]	-0.414733	4.562	66.7002	6.12645e-10	1.3444e-07
ENSMUSG00000009731	Kcnd1	potassium voltage-gated channel, Shal-related family, member 1 [Source:MGI Symbol;Acc:MGI:96671]	-0.461799	3.80701	65.9614	7.0315e-10	1.45822e-07
ENSMUSG00000059149	Mfsd4a	major facilitator superfamily domain containing 4A [Source:MGI Symbol;Acc:MGI:2442786]	-0.523576	6.11993	67.8555	7.37301e-10	1.49508e-07
ENSMUSG00000042155	Klhl23	kelch-like 23 [Source:MGI Symbol;Acc:MGI:2683536]	-0.303427	6.38749	65.6545	7.44784e-10	1.49508e-07
ENSMUSG00000042834	Nrep	neuronal regeneration related protein [Source:MGI Symbol;Acc:MGI:99444]	-0.491493	6.40486	66.6048	7.5748e-10	1.49508e-07
ENSMUSG00000036560	Lgi4	leucine-rich repeat LGI family, member 4 [Source:MGI Symbol;Acc:MGI:2180197]	-0.432499	4.82456	65.3408	7.9005e-10	1.53709e-07
ENSMUSG00000028173	Wls	wntless WNT ligand secretion mediator [Source:MGI Symbol;Acc:MGI:1915401]	-0.384177	5.46664	64.2351	9.74035e-10	1.8382e-07
ENSMUSG00000027188	Pamr1	peptidase domain containing associated with muscle regeneration 1 [Source:MGI Symbol;Acc:MGI:2445082]	-0.597267	5.54865	67.8512	9.98767e-10	1.83967e-07
ENSMUSG00000078161	Erich3	glutamate rich 3 [Source:MGI Symbol;Acc:MGI:1919095]	-0.383767	4.90963	63.2888	1.16732e-09	1.98784e-07
ENSMUSG00000018417	Myo1b	myosin IB [Source:MGI Symbol;Acc:MGI:107752]	-0.556887	5.58857	65.608	1.22437e-09	2.04481e-07
ENSMUSG00000038545	Cul7	cullin 7 [Source:MGI Symbol;Acc:MGI:1913765]	-0.364291	4.93776	62.8463	1.27117e-09	2.10024e-07
ENSMUSG00000035397	Klf16	Kruppel-like factor 16 [Source:MGI Symbol;Acc:MGI:2153049]	-0.497264	4.9802	62.5879	1.34284e-09	2.14764e-07
ENSMUSG00000039716	Dock3	dedicator of cyto-kinesis 3 [Source:MGI Symbol;Acc:MGI:2429763]	-0.333017	8.63544	62.378	1.39175e-09	2.20662e-07
ENSMUSG00000056394	Lig1	ligase I, DNA, ATP-dependent [Source:MGI Symbol;Acc:MGI:101789]	-0.519309	3.17523	61.7599	1.56961e-09	2.40827e-07
ENSMUSG00000031626	Sorbs2	sorbin and SH3 domain containing 2 [Source:MGI Symbol;Acc:MGI:1924574]	-0.320762	8.11811	61.292	1.72009e-09	2.61786e-07
ENSMUSG00000038267	Slc22a23	solute carrier family 22, member 23 [Source:MGI Symbol;Acc:MGI:1920352]	-0.311043	6.37563	60.9019	1.85716e-09	2.78162e-07
ENSMUSG00000051351	Zfp46	zinc finger protein 46 [Source:MGI Symbol;Acc:MGI:99192]	-0.458151	5.76767	60.5932	2.10403e-09	3.10213e-07
ENSMUSG00000023192	Grm2	glutamate receptor, metabotropic 2 [Source:MGI Symbol;Acc:MGI:1351339]	-0.48102	5.9422	61.3056	2.15307e-09	3.13714e-07
ENSMUSG00000025268	Maged2	MAGE family member D2 [Source:MGI Symbol;Acc:MGI:1933391]	-0.305628	4.88588	60.1354	2.16103e-09	3.13714e-07
ENSMUSG00000086296	D030055H07Rik	RIKEN cDNA D030055H07 gene [Source:MGI Symbol;Acc:MGI:3605036]	-1.55414	0.809766	60.5879	2.45496e-09	3.53664e-07
ENSMUSG00000021010	Npas3	neuronal PAS domain protein 3 [Source:MGI Symbol;Acc:MGI:1351610]	-0.562624	3.48907	59.3685	2.51784e-09	3.59976e-07
ENSMUSG00000035576	L3mbtl1	L3MBTL1 histone methyl-lysine binding protein [Source:MGI Symbol;Acc:MGI:2676663]	-0.569231	4.23241	59.2382	2.86895e-09	4.04051e-07
ENSMUSG00000027490	E2f1	E2F transcription factor 1 [Source:MGI Symbol;Acc:MGI:101941]	-0.37133	3.80874	58.2039	3.18303e-09	4.41692e-07
ENSMUSG00000046020	Pofut1	protein O-fucosyltransferase 1 [Source:MGI Symbol;Acc:MGI:2153207]	-0.366371	4.6233	58.0067	3.31284e-09	4.5635e-07
ENSMUSG00000028517	Plpp3	phospholipid phosphatase 3 [Source:MGI Symbol;Acc:MGI:1915166]	-0.377907	7.54603	57.8199	3.44098e-09	4.70428e-07
ENSMUSG00000031399	Fam3a	FAM3 metabolism regulating signaling molecule A [Source:MGI Symbol;Acc:MGI:1913544]	-0.392454	3.7288	57.7057	3.52194e-09	4.74757e-07
ENSMUSG00000025742	Prps2	phosphoribosyl pyrophosphate synthetase 2 [Source:MGI Symbol;Acc:MGI:97776]	-0.316645	4.99688	57.3923	3.75438e-09	5.02501e-07
ENSMUSG00000021318	Gli3	GLI-Kruppel family member GLI3 [Source:MGI Symbol;Acc:MGI:95729]	-0.474716	3.40677	57.0362	4.03827e-09	5.32938e-07
ENSMUSG00000046287	Pnma3	paraneoplastic antigen MA3 [Source:MGI Symbol;Acc:MGI:2180565]	-0.504382	4.39219	56.9869	4.07932e-09	5.34618e-07
ENSMUSG00000031775	Pllp	plasma membrane proteolipid [Source:MGI Symbol;Acc:MGI:1915051]	-0.578233	4.49221	58.5542	4.12822e-09	5.37295e-07
ENSMUSG00000039252	Lgi2	leucine-rich repeat LGI family, member 2 [Source:MGI Symbol;Acc:MGI:2180196]	-0.37548	6.66332	56.2867	4.71207e-09	6.05359e-07
ENSMUSG00000031170	Slc38a5	solute carrier family 38, member 5 [Source:MGI Symbol;Acc:MGI:2148066]	-0.971391	1.18008	56.2834	4.71533e-09	6.05359e-07
ENSMUSG00000041674	BC006965	cDNA sequence BC006965 [Source:MGI Symbol;Acc:MGI:2384955]	-0.983139	1.38795	55.5808	5.45548e-09	6.90978e-07
ENSMUSG00000048617	Rtbdn	retbindin [Source:MGI Symbol;Acc:MGI:2443686]	-1.08086	0.58244	55.3241	5.75566e-09	7.0994e-07
ENSMUSG00000079450	Cldn34c1	claudin 34C1 [Source:MGI Symbol;Acc:MGI:1920311]	-0.686837	2.14869	54.7906	6.43643e-09	7.73683e-07
ENSMUSG00000097343	9030407P20Rik	RIKEN cDNA 9030407P20 gene [Source:MGI Symbol;Acc:MGI:1918818]	-0.633295	2.6045	54.7319	6.51625e-09	7.78321e-07
ENSMUSG00000032482	Cspg5	chondroitin sulfate proteoglycan 5 [Source:MGI Symbol;Acc:MGI:1352747]	-0.298006	8.02073	53.2824	8.86002e-09	1.03214e-06
ENSMUSG00000040350	Trim7	tripartite motif-containing 7 [Source:MGI Symbol;Acc:MGI:2137353]	-0.955988	1.41505	53.2106	8.9971e-09	1.04168e-06
ENSMUSG00000052566	Hook2	hook microtubule tethering protein 2 [Source:MGI Symbol;Acc:MGI:2181664]	-0.413773	3.96818	53.106	9.20082e-09	1.05877e-06
ENSMUSG00000004105	Angptl2	angiopoietin-like 2 [Source:MGI Symbol;Acc:MGI:1347002]	-0.978461	1.60449	52.2251	1.1121e-08	1.24187e-06
ENSMUSG00000031558	Slit2	slit guidance ligand 2 [Source:MGI Symbol;Acc:MGI:1315205]	-0.520239	5.64279	54.2952	1.16239e-08	1.28284e-06
ENSMUSG00000032816	Igdcc4	immunoglobulin superfamily, DCC subclass, member 4 [Source:MGI Symbol;Acc:MGI:1858497]	-0.488568	5.86104	53.7028	1.17762e-08	1.29209e-06
ENSMUSG00000042097	Zfp239	zinc finger protein 239 [Source:MGI Symbol;Acc:MGI:1306812]	-0.292773	5.40995	51.8147	1.21554e-08	1.31837e-06
ENSMUSG00000020097	Sgpl1	sphingosine phosphate lyase 1 [Source:MGI Symbol;Acc:MGI:1261415]	-0.30301	5.15895	51.7099	1.24357e-08	1.32592e-06
ENSMUSG00000017754	Pltp	phospholipid transfer protein [Source:MGI Symbol;Acc:MGI:103151]	-0.505394	5.37141	52.6225	1.42875e-08	1.50633e-06
ENSMUSG00000024270	Slc39a6	solute carrier family 39 (metal ion transporter), member 6 [Source:MGI Symbol;Acc:MGI:2147279]	-0.275503	5.25274	50.7967	1.51841e-08	1.58094e-06
ENSMUSG00000097842	9330104G04Rik	RIKEN cDNA 9330104G04 gene [Source:MGI Symbol;Acc:MGI:2445112]	-0.507852	2.54632	50.7267	1.54195e-08	1.58393e-06
ENSMUSG00000003974	Grm3	glutamate receptor, metabotropic 3 [Source:MGI Symbol;Acc:MGI:1351340]	-0.483552	5.65043	52.0908	1.54432e-08	1.58393e-06
ENSMUSG00000046417	Lrrc75a	leucine rich repeat containing 75A [Source:MGI Symbol;Acc:MGI:2682293]	-0.381102	3.86302	50.6923	1.55368e-08	1.58431e-06
ENSMUSG00000016028	Celsr1	cadherin, EGF LAG seven-pass G-type receptor 1 [Source:MGI Symbol;Acc:MGI:1100883]	-0.739203	2.83938	50.7305	1.56148e-08	1.58431e-06
ENSMUSG00000028700	Pomgnt1	protein O-linked mannose beta 1,2-N-acetylglucosaminyltransferase [Source:MGI Symbol;Acc:MGI:1915523]	-0.20015	5.86248	50.4313	1.64567e-08	1.64984e-06
ENSMUSG00000050211	Pla2g4e	phospholipase A2, group IVE [Source:MGI Symbol;Acc:MGI:1919144]	-1.13693	4.17679	58.3862	1.65229e-08	1.64984e-06
ENSMUSG00000055862	Izumo4	IZUMO family member 4 [Source:MGI Symbol;Acc:MGI:1918814]	-0.435648	4.43517	50.2182	1.72501e-08	1.71339e-06
ENSMUSG00000025892	Gria4	glutamate receptor, ionotropic, AMPA4 (alpha 4) [Source:MGI Symbol;Acc:MGI:95811]	-0.249575	7.10411	50.1589	1.7478e-08	1.72694e-06
ENSMUSG00000029121	Crmp1	collapsin response mediator protein 1 [Source:MGI Symbol;Acc:MGI:107793]	-0.290319	7.31048	50.0465	1.79187e-08	1.74688e-06
ENSMUSG00000053838	Nudcd3	NudC domain containing 3 [Source:MGI Symbol;Acc:MGI:2144158]	-0.242473	7.09173	50.0263	1.79993e-08	1.74688e-06
ENSMUSG00000029119	Man2b2	mannosidase 2, alpha B2 [Source:MGI Symbol;Acc:MGI:1195262]	-0.418231	4.39955	50.0255	1.80026e-08	1.74688e-06
ENSMUSG00000034807	Colgalt1	collagen beta(1-O)galactosyltransferase 1 [Source:MGI Symbol;Acc:MGI:1924348]	-0.289073	5.69384	50.0136	1.80501e-08	1.74688e-06
ENSMUSG00000037313	Tacc3	transforming, acidic coiled-coil containing protein 3 [Source:MGI Symbol;Acc:MGI:1341163]	-0.525109	2.47401	49.9902	1.81442e-08	1.74703e-06
ENSMUSG00000061119	Prcp	prolylcarboxypeptidase (angiotensinase C) [Source:MGI Symbol;Acc:MGI:1919711]	-0.47698	3.2501	49.7759	1.90289e-08	1.80459e-06
ENSMUSG00000038930	Rccd1	RCC1 domain containing 1 [Source:MGI Symbol;Acc:MGI:2444156]	-0.421365	3.51544	49.7054	1.93294e-08	1.82263e-06
ENSMUSG00000037972	Snn	stannin [Source:MGI Symbol;Acc:MGI:1276549]	-0.246844	7.71228	49.6862	1.94122e-08	1.82263e-06
ENSMUSG00000037492	Zmat4	zinc finger, matrin type 4 [Source:MGI Symbol;Acc:MGI:2443497]	-0.429076	6.20503	50.3707	1.95094e-08	1.82268e-06
ENSMUSG00000031239	Itm2a	integral membrane protein 2A [Source:MGI Symbol;Acc:MGI:107706]	-0.55217	5.26525	52.3823	1.97153e-08	1.83285e-06
ENSMUSG00000028914	Casp9	caspase 9 [Source:MGI Symbol;Acc:MGI:1277950]	-0.292903	4.7697	49.5601	1.99657e-08	1.83777e-06
ENSMUSG00000055493	Epm2a	epilepsy, progressive myoclonic epilepsy, type 2 gene alpha [Source:MGI Symbol;Acc:MGI:1341085]	-0.292642	5.16177	49.5065	2.02059e-08	1.83777e-06
ENSMUSG00000024352	Spata24	spermatogenesis associated 24 [Source:MGI Symbol;Acc:MGI:1918492]	-0.770763	0.866781	49.5024	2.02243e-08	1.83777e-06
ENSMUSG00000025026	Add3	adducin 3 (gamma) [Source:MGI Symbol;Acc:MGI:1351615]	-0.300752	6.63675	49.4955	2.02552e-08	1.83777e-06
ENSMUSG00000044734	Serpinb1a	serine (or cysteine) peptidase inhibitor, clade B, member 1a [Source:MGI Symbol;Acc:MGI:1913472]	-0.973698	1.73552	49.4685	2.10121e-08	1.88194e-06
ENSMUSG00000019124	Scrn1	secernin 1 [Source:MGI Symbol;Acc:MGI:1917188]	-0.239987	8.12435	49.3251	2.10412e-08	1.88194e-06
ENSMUSG00000046204	Pnma2	paraneoplastic antigen MA2 [Source:MGI Symbol;Acc:MGI:2444129]	-0.235272	5.99083	49.2644	2.13288e-08	1.88938e-06
ENSMUSG00000034413	Neurl1b	neuralized E3 ubiquitin protein ligase 1B [Source:MGI Symbol;Acc:MGI:3643092]	-0.517154	5.81115	51.6058	2.26887e-08	1.96413e-06
ENSMUSG00000072653	Zfp783	zinc finger protein 783 [Source:MGI Symbol;Acc:MGI:3040704]	-0.522158	3.19777	48.7816	2.37692e-08	2.04828e-06
ENSMUSG00000065979	Cpped1	calcineurin-like phosphoesterase domain containing 1 [Source:MGI Symbol;Acc:MGI:2443300]	-0.263977	5.26308	48.7597	2.38867e-08	2.04904e-06
ENSMUSG00000110980	Gm47204	predicted gene, 47204 [Source:MGI Symbol;Acc:MGI:6096003]	-0.53222	3.04972	48.5492	2.50473e-08	2.12925e-06
ENSMUSG00000028525	Pde4b	phosphodiesterase 4B, cAMP specific [Source:MGI Symbol;Acc:MGI:99557]	-0.246707	6.97792	48.3506	2.61967e-08	2.21697e-06
ENSMUSG00000075511	1700001L05Rik	RIKEN cDNA 1700001L05 gene [Source:MGI Symbol;Acc:MGI:1916541]	-0.818294	2.82149	48.9688	2.84454e-08	2.38404e-06
ENSMUSG00000072591	Fzd10os	frizzled class receptor 10, opposite strand [Source:MGI Symbol;Acc:MGI:2442398]	-1.14992	1.31893	47.924	2.92498e-08	2.43173e-06
ENSMUSG00000020080	Hkdc1	hexokinase domain containing 1 [Source:MGI Symbol;Acc:MGI:2384910]	-0.425735	4.49324	47.7423	3.00758e-08	2.48691e-06
ENSMUSG00000059336	Slc14a1	solute carrier family 14 (urea transporter), member 1 [Source:MGI Symbol;Acc:MGI:1351654]	-0.544528	2.6989	47.7275	3.01771e-08	2.48691e-06
ENSMUSG00000015217	Hmgb3	high mobility group box 3 [Source:MGI Symbol;Acc:MGI:1098219]	-0.506522	4.57915	48.6485	3.04179e-08	2.49586e-06
ENSMUSG00000022685	Parn	poly(A)-specific ribonuclease (deadenylation nuclease) [Source:MGI Symbol;Acc:MGI:1921358]	-0.385666	4.4735	47.4309	3.22914e-08	2.63811e-06
ENSMUSG00000032558	Nphp3	nephronophthisis 3 (adolescent) [Source:MGI Symbol;Acc:MGI:1921275]	-0.488638	3.57268	47.3403	3.29679e-08	2.67026e-06
ENSMUSG00000020067	Mypn	myopalladin [Source:MGI Symbol;Acc:MGI:1916052]	-0.742896	2.25213	47.2912	3.33407e-08	2.68891e-06
ENSMUSG00000028307	Aldob	aldolase B, fructose-bisphosphate [Source:MGI Symbol;Acc:MGI:87995]	-0.780843	1.29772	47.1656	3.43143e-08	2.75566e-06
ENSMUSG00000021260	Hhipl1	hedgehog interacting protein-like 1 [Source:MGI Symbol;Acc:MGI:1919265]	-0.392522	4.0138	47.0002	3.56424e-08	2.82554e-06
ENSMUSG00000111977	Gm47163	predicted gene, 47163 [Source:MGI Symbol;Acc:MGI:6095939]	-0.40016	4.61811	46.9831	3.57834e-08	2.82554e-06
ENSMUSG00000033059	Pygb	brain glycogen phosphorylase [Source:MGI Symbol;Acc:MGI:97828]	-0.246213	7.16299	46.7581	3.76855e-08	2.93884e-06
ENSMUSG00000015027	Galns	galactosamine (N-acetyl)-6-sulfate sulfatase [Source:MGI Symbol;Acc:MGI:1355303]	-0.512101	2.56114	46.6035	3.90542e-08	3.03305e-06
ENSMUSG00000062861	Zfp28	zinc finger protein 28 [Source:MGI Symbol;Acc:MGI:99175]	-0.398034	3.30164	46.5496	3.95435e-08	3.05847e-06
ENSMUSG00000039913	Pak5	p21 (RAC1) activated kinase 5 [Source:MGI Symbol;Acc:MGI:1920334]	-0.577987	6.44185	50.6288	4.12405e-08	3.16378e-06
ENSMUSG00000032718	Mansc1	MANSC domain containing 1 [Source:MGI Symbol;Acc:MGI:1914979]	-0.481099	3.49481	46.2397	4.2486e-08	3.22006e-06
ENSMUSG00000039934	Gsap	gamma-secretase activating protein [Source:MGI Symbol;Acc:MGI:2442259]	-0.569631	2.71522	46.1455	4.34253e-08	3.27809e-06
ENSMUSG00000039206	Daglb	diacylglycerol lipase, beta [Source:MGI Symbol;Acc:MGI:2442032]	-0.400001	5.41556	46.0114	4.48002e-08	3.3684e-06
ENSMUSG00000086596	Susd5	sushi domain containing 5 [Source:MGI Symbol;Acc:MGI:2685972]	-0.402994	3.45106	45.7144	4.80116e-08	3.56722e-06
ENSMUSG00000061802	Odad2	outer dynein arm docking complex subunit 2 [Source:MGI Symbol;Acc:MGI:1922184]	-1.31565	-0.619869	45.6631	4.85897e-08	3.58197e-06
ENSMUSG00000027452	Acss1	acyl-CoA synthetase short-chain family member 1 [Source:MGI Symbol;Acc:MGI:1915988]	-0.452378	4.31029	45.1173	5.52221e-08	4.01081e-06
ENSMUSG00000026603	Smyd2	SET and MYND domain containing 2 [Source:MGI Symbol;Acc:MGI:1915889]	-0.294023	5.2799	44.8506	5.88036e-08	4.23565e-06
ENSMUSG00000002100	Mybpc3	myosin binding protein C, cardiac [Source:MGI Symbol;Acc:MGI:102844]	-1.22105	0.123646	44.6718	6.1341e-08	4.36991e-06
ENSMUSG00000075590	Nrbp2	nuclear receptor binding protein 2 [Source:MGI Symbol;Acc:MGI:2385017]	-0.298144	7.22813	44.6703	6.13621e-08	4.36991e-06
ENSMUSG00000036469	Marchf1	membrane associated ring-CH-type finger 1 [Source:MGI Symbol;Acc:MGI:1920175]	-0.379544	4.88619	44.4696	6.43504e-08	4.54839e-06
ENSMUSG00000116056	Gm4544	predicted gene 4544 [Source:MGI Symbol;Acc:MGI:3782728]	-0.793458	0.954699	44.1159	6.99923e-08	4.80325e-06
ENSMUSG00000055629	B4galnt4	beta-1,4-N-acetyl-galactosaminyl transferase 4 [Source:MGI Symbol;Acc:MGI:2652891]	-0.273998	6.14019	43.9328	7.31165e-08	4.99947e-06
ENSMUSG00000020846	Rflnb	refilin B [Source:MGI Symbol;Acc:MGI:1923816]	-0.473595	3.79356	43.8204	7.51062e-08	5.11699e-06
ENSMUSG00000032735	Ablim3	actin binding LIM protein family, member 3 [Source:MGI Symbol;Acc:MGI:2442582]	-0.394291	4.87476	43.7121	7.7077e-08	5.23236e-06
ENSMUSG00000031548	Sfrp1	secreted frizzled-related protein 1 [Source:MGI Symbol;Acc:MGI:892014]	-0.435283	3.30492	43.3875	8.33196e-08	5.55621e-06
ENSMUSG00000020376	Rnf130	ring finger protein 130 [Source:MGI Symbol;Acc:MGI:1891717]	-0.260998	7.78677	43.3309	8.44601e-08	5.59274e-06
ENSMUSG00000053897	Slc39a8	solute carrier family 39 (metal ion transporter), member 8 [Source:MGI Symbol;Acc:MGI:1914797]	-0.617728	1.89069	43.1964	8.72396e-08	5.75659e-06
ENSMUSG00000034156	Tspoap1	TSPO associated protein 1 [Source:MGI Symbol;Acc:MGI:2450877]	-0.345681	8.78393	43.0331	9.07447e-08	5.92032e-06
ENSMUSG00000048058	Ldlrad3	low density lipoprotein receptor class A domain containing 3 [Source:MGI Symbol;Acc:MGI:2138856]	-0.402696	3.68234	42.9887	9.17242e-08	5.94852e-06
ENSMUSG00000022842	Ece2	endothelin converting enzyme 2 [Source:MGI Symbol;Acc:MGI:1101356]	-0.342099	4.32968	42.945	9.26962e-08	5.97378e-06
ENSMUSG00000045625	Pigz	phosphatidylinositol glycan anchor biosynthesis, class Z [Source:MGI Symbol;Acc:MGI:2443822]	-0.552152	3.01362	42.8244	9.54411e-08	6.0866e-06
ENSMUSG00000031616	Ednra	endothelin receptor type A [Source:MGI Symbol;Acc:MGI:105923]	-0.665097	1.97787	42.7633	9.68642e-08	6.09407e-06
ENSMUSG00000041939	Mvk	mevalonate kinase [Source:MGI Symbol;Acc:MGI:107624]	-0.445172	3.52557	42.7628	9.68749e-08	6.09407e-06
ENSMUSG00000032869	Psmf1	proteasome (prosome, macropain) inhibitor subunit 1 [Source:MGI Symbol;Acc:MGI:1346072]	-0.305286	4.9707	42.4895	1.03521e-07	6.4054e-06
ENSMUSG00000020131	Pcsk4	proprotein convertase subtilisin/kexin type 4 [Source:MGI Symbol;Acc:MGI:97514]	-0.725177	1.56016	42.1141	1.13437e-07	6.92808e-06
ENSMUSG00000055912	Tmem150a	transmembrane protein 150A [Source:MGI Symbol;Acc:MGI:2385244]	-0.545162	2.90873	42.0491	1.15255e-07	7.01514e-06
ENSMUSG00000033436	Armcx2	armadillo repeat containing, X-linked 2 [Source:MGI Symbol;Acc:MGI:1914666]	-0.209625	6.37339	42.0367	1.15606e-07	7.01514e-06
ENSMUSG00000030499	Kctd15	potassium channel tetramerisation domain containing 15 [Source:MGI Symbol;Acc:MGI:2385276]	-0.40444	3.34578	41.8596	1.20727e-07	7.21915e-06
ENSMUSG00000055523	Gucy2g	guanylate cyclase 2g [Source:MGI Symbol;Acc:MGI:106025]	-0.542922	3.25777	41.848	1.21071e-07	7.21915e-06
ENSMUSG00000030616	Sytl2	synaptotagmin-like 2 [Source:MGI Symbol;Acc:MGI:1933366]	-0.475015	6.63269	44.1329	1.24913e-07	7.38986e-06
ENSMUSG00000063952	Brpf3	bromodomain and PHD finger containing, 3 [Source:MGI Symbol;Acc:MGI:2146836]	-0.292785	5.47238	41.6947	1.25712e-07	7.41387e-06
ENSMUSG00000044700	Tmem201	transmembrane protein 201 [Source:MGI Symbol;Acc:MGI:1196277]	-0.282168	6.11637	41.5692	1.29651e-07	7.5987e-06
ENSMUSG00000086013	Gm15706	predicted gene 15706 [Source:MGI Symbol;Acc:MGI:3783146]	-0.509244	2.21857	41.4995	1.31896e-07	7.69297e-06
ENSMUSG00000035441	Myo1d	myosin ID [Source:MGI Symbol;Acc:MGI:107728]	-0.534284	3.46545	41.4842	1.32393e-07	7.69297e-06
ENSMUSG00000029098	Acox3	acyl-Coenzyme A oxidase 3, pristanoyl [Source:MGI Symbol;Acc:MGI:1933156]	-0.302563	5.24573	41.4652	1.33015e-07	7.69297e-06
ENSMUSG00000022351	Sqle	squalene epoxidase [Source:MGI Symbol;Acc:MGI:109296]	-0.35739	5.589	41.3974	1.35256e-07	7.7608e-06
ENSMUSG00000045036	Tmem232	transmembrane protein 232 [Source:MGI Symbol;Acc:MGI:2685786]	-0.695435	1.75626	41.3943	1.35359e-07	7.7608e-06
ENSMUSG00000075478	Slitrk1	SLIT and NTRK-like family, member 1 [Source:MGI Symbol;Acc:MGI:2679446]	-0.264743	6.82154	41.3097	1.38215e-07	7.87632e-06
ENSMUSG00000040675	Mthfd1l	methylenetetrahydrofolate dehydrogenase (NADP+ dependent) 1-like [Source:MGI Symbol;Acc:MGI:1924836]	-0.541211	3.45273	41.1275	1.4458e-07	8.1692e-06
ENSMUSG00000033965	Slc16a2	solute carrier family 16 (monocarboxylic acid transporters), member 2 [Source:MGI Symbol;Acc:MGI:1203732]	-0.429286	5.38822	41.8397	1.46461e-07	8.2508e-06
ENSMUSG00000031639	Tlr3	toll-like receptor 3 [Source:MGI Symbol;Acc:MGI:2156367]	-0.458338	3.66738	40.9954	1.49389e-07	8.34104e-06
ENSMUSG00000024968	Rcor2	REST corepressor 2 [Source:MGI Symbol;Acc:MGI:1859854]	-0.394352	3.58083	40.9199	1.52212e-07	8.47358e-06
ENSMUSG00000058997	Vwa8	von Willebrand factor A domain containing 8 [Source:MGI Symbol;Acc:MGI:1919008]	-0.255428	5.677	40.8991	1.53001e-07	8.49243e-06
ENSMUSG00000031015	Swap70	SWA-70 protein [Source:MGI Symbol;Acc:MGI:1298390]	-0.448322	3.58847	40.8604	1.54475e-07	8.53755e-06
ENSMUSG00000002059	Rab34	RAB34, member RAS oncogene family [Source:MGI Symbol;Acc:MGI:104606]	-0.414479	3.20611	40.8422	1.55178e-07	8.53794e-06
ENSMUSG00000014776	Nol3	nucleolar protein 3 (apoptosis repressor with CARD domain) [Source:MGI Symbol;Acc:MGI:1925938]	-0.417679	3.97301	40.8016	1.56748e-07	8.57435e-06
ENSMUSG00000023832	Acat2	acetyl-Coenzyme A acetyltransferase 2 [Source:MGI Symbol;Acc:MGI:87871]	-0.316238	5.12259	40.4931	1.69268e-07	9.20582e-06
ENSMUSG00000059866	Tnip2	TNFAIP3 interacting protein 2 [Source:MGI Symbol;Acc:MGI:2386643]	-0.376237	3.52118	40.48	1.69821e-07	9.20685e-06
ENSMUSG00000066842	Hmcn1	hemicentin 1 [Source:MGI Symbol;Acc:MGI:2685047]	-0.832227	2.49821	41.2371	1.72825e-07	9.31871e-06
ENSMUSG00000011382	Dhdh	dihydrodiol dehydrogenase (dimeric) [Source:MGI Symbol;Acc:MGI:1919005]	-0.412833	3.56058	40.3527	1.75306e-07	9.34567e-06
ENSMUSG00000030834	Abcc6	ATP-binding cassette, sub-family C (CFTR/MRP), member 6 [Source:MGI Symbol;Acc:MGI:1351634]	-0.803136	1.00599	40.3156	1.76939e-07	9.4062e-06
ENSMUSG00000027533	Fabp5	fatty acid binding protein 5, epidermal [Source:MGI Symbol;Acc:MGI:101790]	-0.268981	5.80574	40.2401	1.80316e-07	9.5588e-06
ENSMUSG00000010064	Slc38a3	solute carrier family 38, member 3 [Source:MGI Symbol;Acc:MGI:1923507]	-0.299393	5.88136	40.2158	1.81416e-07	9.59014e-06
ENSMUSG00000048826	Dact2	dishevelled-binding antagonist of beta-catenin 2 [Source:MGI Symbol;Acc:MGI:1920347]	-0.409683	6.13329	41.14	1.86023e-07	9.80621e-06
ENSMUSG00000033105	Lss	lanosterol synthase [Source:MGI Symbol;Acc:MGI:1336155]	-0.355675	5.40189	40.0951	1.86988e-07	9.82965e-06
ENSMUSG00000030788	Rnf141	ring finger protein 141 [Source:MGI Symbol;Acc:MGI:1914400]	-0.253851	6.06398	40.0422	1.89486e-07	9.93327e-06
ENSMUSG00000031392	Irak1	interleukin-1 receptor-associated kinase 1 [Source:MGI Symbol;Acc:MGI:107420]	-0.325005	5.65412	39.9008	1.9634e-07	1.01789e-05
ENSMUSG00000020890	Gucy2e	guanylate cyclase 2e [Source:MGI Symbol;Acc:MGI:105123]	-0.696821	1.53352	39.8981	1.96474e-07	1.01789e-05
ENSMUSG00000007029	Vars	valyl-tRNA synthetase [Source:MGI Symbol;Acc:MGI:90675]	-0.307075	5.13915	39.7417	2.04362e-07	1.05088e-05
ENSMUSG00000020805	Slc13a5	solute carrier family 13 (sodium-dependent citrate transporter), member 5 [Source:MGI Symbol;Acc:MGI:3037150]	-0.499421	3.69524	39.4047	2.2252e-07	1.13191e-05
ENSMUSG00000051985	Igfn1	immunoglobulin-like and fibronectin type III domain containing 1 [Source:MGI Symbol;Acc:MGI:3045352]	-0.840289	5.98778	44.6313	2.23444e-07	1.13356e-05
ENSMUSG00000117246	Gm17891	predicted gene, 17891 [Source:MGI Symbol;Acc:MGI:5010076]	-0.873949	1.02349	39.365	2.24768e-07	1.13722e-05
ENSMUSG00000042115	Klhdc8a	kelch domain containing 8A [Source:MGI Symbol;Acc:MGI:2442630]	-0.412644	3.6345	39.3516	2.25534e-07	1.13804e-05
ENSMUSG00000031628	Casp3	caspase 3 [Source:MGI Symbol;Acc:MGI:107739]	-0.390541	3.42353	39.2753	2.29934e-07	1.15407e-05
ENSMUSG00000000811	Txnrd3	thioredoxin reductase 3 [Source:MGI Symbol;Acc:MGI:2386711]	-0.651226	2.09017	39.1688	2.36233e-07	1.1763e-05
ENSMUSG00000050022	Amz1	archaelysin family metallopeptidase 1 [Source:MGI Symbol;Acc:MGI:2442258]	-0.583782	3.12988	39.1424	2.48804e-07	1.22277e-05
ENSMUSG00000039349	C130074G19Rik	RIKEN cDNA C130074G19 gene [Source:MGI Symbol;Acc:MGI:2444831]	-0.329765	6.26604	38.9265	2.5125e-07	1.22996e-05
ENSMUSG00000031534	Smim19	small integral membrane protein 19 [Source:MGI Symbol;Acc:MGI:2142501]	-0.342094	3.89366	38.7154	2.65154e-07	1.28307e-05
ENSMUSG00000035486	Plk5	polo like kinase 5 [Source:MGI Symbol;Acc:MGI:3026984]	-0.523128	3.87649	39.3047	2.66615e-07	1.28684e-05
ENSMUSG00000037016	Frem2	Fras1 related extracellular matrix protein 2 [Source:MGI Symbol;Acc:MGI:2444465]	-0.761962	1.37795	38.676	2.6784e-07	1.28946e-05
ENSMUSG00000026672	Optn	optineurin [Source:MGI Symbol;Acc:MGI:1918898]	-0.318247	3.95019	38.6522	2.69475e-07	1.29369e-05
ENSMUSG00000054277	Arfgap3	ADP-ribosylation factor GTPase activating protein 3 [Source:MGI Symbol;Acc:MGI:1913501]	-0.306896	4.13277	38.5664	2.75457e-07	1.31273e-05
ENSMUSG00000041272	Tox	thymocyte selection-associated high mobility group box [Source:MGI Symbol;Acc:MGI:2181659]	-0.411099	4.92998	38.822	2.80656e-07	1.33414e-05
ENSMUSG00000032355	Mlip	muscular LMNA-interacting protein [Source:MGI Symbol;Acc:MGI:1916892]	-0.376513	5.55315	38.4312	2.93326e-07	1.38046e-05
ENSMUSG00000061414	Cracr2a	calcium release activated channel regulator 2A [Source:MGI Symbol;Acc:MGI:2685919]	-0.817185	2.10159	38.2141	3.11027e-07	1.45575e-05
ENSMUSG00000030513	Pcsk6	proprotein convertase subtilisin/kexin type 6 [Source:MGI Symbol;Acc:MGI:102897]	-0.45398	3.6399	38.0901	3.11305e-07	1.45575e-05
ENSMUSG00000097649	Gm10561	predicted gene 10561 [Source:MGI Symbol;Acc:MGI:3648163]	-0.586357	1.81248	38.0859	3.11639e-07	1.45575e-05
ENSMUSG00000043496	Tril	TLR4 interactor with leucine-rich repeats [Source:MGI Symbol;Acc:MGI:1914123]	-0.329627	5.30096	37.9326	3.24211e-07	1.50332e-05
ENSMUSG00000037949	Ano10	anoctamin 10 [Source:MGI Symbol;Acc:MGI:2143103]	-0.365097	4.37452	37.6166	3.51839e-07	1.61163e-05
ENSMUSG00000039637	Coro7	coronin 7 [Source:MGI Symbol;Acc:MGI:1926135]	-0.304786	5.85559	37.5502	3.57957e-07	1.63568e-05
ENSMUSG00000039046	Usp6nl	USP6 N-terminal like [Source:MGI Symbol;Acc:MGI:2138893]	-0.256465	4.84481	37.5404	3.58863e-07	1.63586e-05
ENSMUSG00000006517	Mvd	mevalonate (diphospho) decarboxylase [Source:MGI Symbol;Acc:MGI:2179327]	-0.469765	3.65711	37.4304	3.6927e-07	1.67294e-05
ENSMUSG00000022442	Ttll1	tubulin tyrosine ligase-like 1 [Source:MGI Symbol;Acc:MGI:2443047]	-0.258534	5.13627	37.4009	3.72109e-07	1.68001e-05
ENSMUSG00000069808	Tlcd3a	TLC domain containing 3A [Source:MGI Symbol;Acc:MGI:2151840]	-0.249305	4.37198	37.3884	3.73328e-07	1.68149e-05
ENSMUSG00000038260	Trpm4	transient receptor potential cation channel, subfamily M, member 4 [Source:MGI Symbol;Acc:MGI:1915917]	-0.535133	4.38588	38.9931	3.76385e-07	1.69122e-05
ENSMUSG00000025474	Tubgcp2	tubulin, gamma complex associated protein 2 [Source:MGI Symbol;Acc:MGI:1921487]	-0.22941	5.22186	37.121	4.00274e-07	1.7816e-05
ENSMUSG00000038844	Kif16b	kinesin family member 16B [Source:MGI Symbol;Acc:MGI:1098240]	-0.330363	4.34293	37.0936	4.03154e-07	1.78599e-05
ENSMUSG00000031974	Abcb10	ATP-binding cassette, sub-family B (MDR/TAP), member 10 [Source:MGI Symbol;Acc:MGI:1860508]	-0.280744	4.39645	36.937	4.19999e-07	1.8485e-05
ENSMUSG00000029298	Gbp9	guanylate-binding protein 9 [Source:MGI Symbol;Acc:MGI:3605620]	-0.671361	2.44132	36.9352	4.20202e-07	1.8485e-05
ENSMUSG00000040136	Abcc8	ATP-binding cassette, sub-family C (CFTR/MRP), member 8 [Source:MGI Symbol;Acc:MGI:1352629]	-0.512277	5.54559	39.2049	4.28776e-07	1.87312e-05
ENSMUSG00000004996	Mri1	methylthioribose-1-phosphate isomerase 1 [Source:MGI Symbol;Acc:MGI:1915123]	-0.392095	3.38902	36.8261	4.32385e-07	1.88452e-05
ENSMUSG00000036040	Adamtsl2	ADAMTS-like 2 [Source:MGI Symbol;Acc:MGI:1925044]	-0.419783	2.99099	36.7407	4.42186e-07	1.92229e-05
ENSMUSG00000015305	Sash1	SAM and SH3 domain containing 1 [Source:MGI Symbol;Acc:MGI:1917347]	-0.360408	6.05802	36.9857	4.43088e-07	1.92229e-05
ENSMUSG00000103255	Pcdhac1	protocadherin alpha subfamily C, 1 [Source:MGI Symbol;Acc:MGI:1891442]	-0.562231	3.4619	36.9974	4.46791e-07	1.93391e-05
ENSMUSG00000058624	Gda	guanine deaminase [Source:MGI Symbol;Acc:MGI:95678]	-0.277421	8.31351	36.6869	4.48473e-07	1.93675e-05
ENSMUSG00000045193	Cirbp	cold inducible RNA binding protein [Source:MGI Symbol;Acc:MGI:893588]	-0.638304	5.6175	40.4108	4.58338e-07	1.97483e-05
ENSMUSG00000027330	Cdc25b	cell division cycle 25B [Source:MGI Symbol;Acc:MGI:99701]	-0.311573	4.56426	36.5681	4.62708e-07	1.98912e-05
ENSMUSG00000024855	Pacs1	phosphofurin acidic cluster sorting protein 1 [Source:MGI Symbol;Acc:MGI:1277113]	-0.268796	6.53704	36.5231	4.68213e-07	2.00343e-05
ENSMUSG00000075415	Fnbp1	formin binding protein 1 [Source:MGI Symbol;Acc:MGI:109606]	-0.314731	7.15167	36.5149	4.69223e-07	2.00343e-05
ENSMUSG00000046167	Gldn	gliomedin [Source:MGI Symbol;Acc:MGI:2388361]	-0.79218	0.695579	36.4961	4.71563e-07	2.00888e-05
ENSMUSG00000030865	Chp2	calcineurin-like EF hand protein 2 [Source:MGI Symbol;Acc:MGI:1917511]	-0.858133	0.102066	36.4678	4.7509e-07	2.0191e-05
ENSMUSG00000005583	Mef2c	myocyte enhancer factor 2C [Source:MGI Symbol;Acc:MGI:99458]	-0.222425	9.82232	36.4597	4.76102e-07	2.0191e-05
ENSMUSG00000027568	Ntsr1	neurotensin receptor 1 [Source:MGI Symbol;Acc:MGI:97386]	-0.808692	2.72547	38.0374	4.80753e-07	2.03425e-05
ENSMUSG00000041889	Shisa4	shisa family member 4 [Source:MGI Symbol;Acc:MGI:1924802]	-0.240368	6.66048	36.3815	4.86023e-07	2.05009e-05
ENSMUSG00000054383	Pnma1	paraneoplastic antigen MA1 [Source:MGI Symbol;Acc:MGI:2180564]	-0.603622	1.97355	36.3765	4.86667e-07	2.05009e-05
ENSMUSG00000035713	Usp35	ubiquitin specific peptidase 35 [Source:MGI Symbol;Acc:MGI:2685339]	-0.350747	4.34072	36.3092	4.9539e-07	2.07836e-05
ENSMUSG00000097164	Cep83os	centrosomal protein 83, opposite strand [Source:MGI Symbol;Acc:MGI:1914973]	-0.334271	5.17463	36.3077	4.95582e-07	2.07836e-05
ENSMUSG00000021624	Cd180	CD180 antigen [Source:MGI Symbol;Acc:MGI:1194924]	-0.859284	1.05154	36.1941	5.10683e-07	2.13221e-05
ENSMUSG00000021257	Angel1	angel homolog 1 [Source:MGI Symbol;Acc:MGI:1915987]	-0.476185	3.38533	36.1768	5.13034e-07	2.1373e-05
ENSMUSG00000033233	Trim45	tripartite motif-containing 45 [Source:MGI Symbol;Acc:MGI:1918187]	-0.36854	3.01373	36.161	5.15186e-07	2.13974e-05
ENSMUSG00000035829	Ppp1r26	protein phosphatase 1, regulatory subunit 26 [Source:MGI Symbol;Acc:MGI:2685193]	-0.274702	5.02946	36.1238	5.20272e-07	2.1532e-05
ENSMUSG00000051041	Olfml1	olfactomedin-like 1 [Source:MGI Symbol;Acc:MGI:2679264]	-0.531418	2.45004	35.9834	5.39999e-07	2.22023e-05
ENSMUSG00000020811	Wscd1	WSC domain containing 1 [Source:MGI Symbol;Acc:MGI:2448493]	-0.337495	5.43136	35.899	5.52233e-07	2.2656e-05
ENSMUSG00000024664	Fads3	fatty acid desaturase 3 [Source:MGI Symbol;Acc:MGI:1928740]	-0.269337	5.00954	35.8847	5.54337e-07	2.2693e-05
ENSMUSG00000004508	Gab2	growth factor receptor bound protein 2-associated protein 2 [Source:MGI Symbol;Acc:MGI:1333854]	-0.274207	4.52238	35.8257	5.63098e-07	2.30017e-05
ENSMUSG00000085586	Gm11613	predicted gene 11613 [Source:MGI Symbol;Acc:MGI:3651819]	-0.457904	3.44996	35.6982	5.82536e-07	2.36422e-05
ENSMUSG00000027419	Pcsk2	proprotein convertase subtilisin/kexin type 2 [Source:MGI Symbol;Acc:MGI:97512]	-0.2087	9.04368	35.6864	5.84377e-07	2.3666e-05
ENSMUSG00000050379	Septin6	septin 6 [Source:MGI Symbol;Acc:MGI:1888939]	-0.235654	6.54633	35.5676	6.03176e-07	2.42711e-05
ENSMUSG00000029625	Cpsf4	cleavage and polyadenylation specific factor 4 [Source:MGI Symbol;Acc:MGI:1861602]	-0.342352	4.40257	35.5421	6.07304e-07	2.43334e-05
ENSMUSG00000034993	Vat1	vesicle amine transport 1 [Source:MGI Symbol;Acc:MGI:1349450]	-0.2969	4.55896	35.42	6.27431e-07	2.50336e-05
ENSMUSG00000085133	B930095G15Rik	RIKEN cDNA B930095G15 gene [Source:MGI Symbol;Acc:MGI:2443701]	-0.350972	6.77963	35.8287	6.29276e-07	2.50542e-05
ENSMUSG00000050447	Lypd6	LY6/PLAUR domain containing 6 [Source:MGI Symbol;Acc:MGI:2443848]	-0.29029	4.79088	35.3896	6.32557e-07	2.51318e-05
ENSMUSG00000042506	Usp22	ubiquitin specific peptidase 22 [Source:MGI Symbol;Acc:MGI:2144157]	-0.246384	7.769	35.2985	6.4818e-07	2.56446e-05
ENSMUSG00000031661	Nkd1	naked cuticle 1 [Source:MGI Symbol;Acc:MGI:2135954]	-0.383655	3.48578	35.2793	6.51529e-07	2.56694e-05
ENSMUSG00000030094	Xpc	xeroderma pigmentosum, complementation group C [Source:MGI Symbol;Acc:MGI:103557]	-0.281414	4.23159	35.2685	6.53405e-07	2.56897e-05
ENSMUSG00000099784	Dalir	DNMT1 associated long intergenic non-coding RNA [Source:MGI Symbol;Acc:MGI:5579231]	-0.502546	2.28065	35.1779	6.69485e-07	2.61584e-05
ENSMUSG00000018428	Akap1	A kinase (PRKA) anchor protein 1 [Source:MGI Symbol;Acc:MGI:104729]	-0.263428	5.36554	35.1297	6.78193e-07	2.64439e-05
ENSMUSG00000100147	1700047M11Rik	RIKEN cDNA 1700047M11 gene [Source:MGI Symbol;Acc:MGI:1914580]	-0.695607	3.00632	36.1644	6.85167e-07	2.66608e-05
ENSMUSG00000031563	Wwc2	WW, C2 and coiled-coil domain containing 2 [Source:MGI Symbol;Acc:MGI:1261872]	-0.211848	5.48314	35.071	6.88987e-07	2.6725e-05
ENSMUSG00000037139	Myom3	myomesin family, member 3 [Source:MGI Symbol;Acc:MGI:2685280]	-0.856208	1.36394	35.023	6.97931e-07	2.69905e-05
ENSMUSG00000050121	Opalin	oligodendrocytic myelin paranodal and inner loop protein [Source:MGI Symbol;Acc:MGI:2657025]	-0.868323	3.454	38.2275	7.02285e-07	2.7048e-05
ENSMUSG00000024777	Ppp2r5b	protein phosphatase 2, regulatory subunit B', beta [Source:MGI Symbol;Acc:MGI:2388480]	-0.227392	6.72164	34.7883	7.4348e-07	2.8545e-05
ENSMUSG00000008035	Mid1ip1	Mid1 interacting protein 1 (gastrulation specific G12-like (zebrafish)) [Source:MGI Symbol;Acc:MGI:1915291]	-0.310823	5.75595	34.7848	7.44178e-07	2.8545e-05
ENSMUSG00000022768	Ccdc116	coiled-coil domain containing 116 [Source:MGI Symbol;Acc:MGI:1924122]	-0.758348	1.45562	34.6834	7.64834e-07	2.92185e-05
ENSMUSG00000028207	Asph	aspartate-beta-hydroxylase [Source:MGI Symbol;Acc:MGI:1914186]	-0.247899	6.4737	34.6211	7.77833e-07	2.95953e-05
ENSMUSG00000029482	Aacs	acetoacetyl-CoA synthetase [Source:MGI Symbol;Acc:MGI:1926144]	-0.259276	5.25563	34.4388	8.17211e-07	3.1031e-05
ENSMUSG00000058454	Dhcr7	7-dehydrocholesterol reductase [Source:MGI Symbol;Acc:MGI:1298378]	-0.324578	4.59067	34.3965	8.26645e-07	3.12576e-05
ENSMUSG00000038271	Iffo1	intermediate filament family orphan 1 [Source:MGI Symbol;Acc:MGI:2444516]	-0.220049	5.80531	34.3887	8.28392e-07	3.12576e-05
ENSMUSG00000045411	2410002F23Rik	RIKEN cDNA 2410002F23 gene [Source:MGI Symbol;Acc:MGI:1914226]	-0.188741	5.62394	34.3497	8.37204e-07	3.1411e-05
ENSMUSG00000066037	Hnrnpr	heterogeneous nuclear ribonucleoprotein R [Source:MGI Symbol;Acc:MGI:1891692]	-0.236212	6.62811	34.324	8.4306e-07	3.15212e-05
ENSMUSG00000031983	2310022B05Rik	RIKEN cDNA 2310022B05 gene [Source:MGI Symbol;Acc:MGI:1916801]	-0.417344	5.12446	34.9691	8.51678e-07	3.15916e-05
ENSMUSG00000097877	Gm26703	predicted gene, 26703 [Source:MGI Symbol;Acc:MGI:5477197]	-0.605815	1.90732	34.2857	8.51899e-07	3.15916e-05
ENSMUSG00000016552	Foxred2	FAD-dependent oxidoreductase domain containing 2 [Source:MGI Symbol;Acc:MGI:106315]	-0.335981	4.48275	34.2517	8.59808e-07	3.1692e-05
ENSMUSG00000036473	Tbc1d24	TBC1 domain family, member 24 [Source:MGI Symbol;Acc:MGI:2443456]	-0.315073	7.14168	34.2157	8.68261e-07	3.1879e-05
ENSMUSG00000040138	Ndp	Norrie disease (pseudoglioma) (human) [Source:MGI Symbol;Acc:MGI:102570]	-0.544146	2.41253	34.1437	8.85438e-07	3.23837e-05
ENSMUSG00000015711	Prune1	prune exopolyphosphatase [Source:MGI Symbol;Acc:MGI:1925152]	-0.216675	4.83142	34.1111	8.93345e-07	3.26097e-05
ENSMUSG00000025762	Larp1b	La ribonucleoprotein domain family, member 1B [Source:MGI Symbol;Acc:MGI:1914604]	-0.311129	4.12309	34.0627	9.05215e-07	3.29792e-05
ENSMUSG00000040502	Marchf9	membrane associated ring-CH-type finger 9 [Source:MGI Symbol;Acc:MGI:2446144]	-0.432981	3.63307	34.0275	9.13953e-07	3.32334e-05
ENSMUSG00000039202	Abhd2	abhydrolase domain containing 2 [Source:MGI Symbol;Acc:MGI:1914344]	-0.288712	7.41586	33.9422	9.35468e-07	3.38213e-05
ENSMUSG00000038732	Mboat1	membrane bound O-acyltransferase domain containing 1 [Source:MGI Symbol;Acc:MGI:2387184]	-0.91188	0.770461	33.9421	9.35497e-07	3.38213e-05
ENSMUSG00000063796	Slc22a8	solute carrier family 22 (organic anion transporter), member 8 [Source:MGI Symbol;Acc:MGI:1336187]	-0.58834	4.1909	35.9247	9.45089e-07	3.39728e-05
ENSMUSG00000058886	Deaf1	DEAF1, transcription factor [Source:MGI Symbol;Acc:MGI:1858496]	-0.298749	5.12595	33.8771	9.52259e-07	3.41655e-05
ENSMUSG00000041468	Gpr12	G-protein coupled receptor 12 [Source:MGI Symbol;Acc:MGI:101909]	-0.39127	3.82702	33.7549	9.84649e-07	3.52605e-05
ENSMUSG00000035934	Pknox2	Pbx/knotted 1 homeobox 2 [Source:MGI Symbol;Acc:MGI:2445415]	-0.252045	6.38204	33.6972	1.00035e-06	3.57356e-05
ENSMUSG00000078532	Nkain1	Na+/K+ transporting ATPase interacting 1 [Source:MGI Symbol;Acc:MGI:1914399]	-0.345303	3.37038	33.6181	1.02228e-06	3.63322e-05
ENSMUSG00000101360	4933417O13Rik	RIKEN cDNA 4933417O13 gene [Source:MGI Symbol;Acc:MGI:1918403]	-1.59766	-1.95754	33.5768	1.03394e-06	3.66775e-05
ENSMUSG00000039781	Cep131	centrosomal protein 131 [Source:MGI Symbol;Acc:MGI:107440]	-0.31205	4.79747	33.5495	1.04172e-06	3.68843e-05
ENSMUSG00000029998	Pcyox1	prenylcysteine oxidase 1 [Source:MGI Symbol;Acc:MGI:1914131]	-0.195863	6.82815	33.4243	1.07822e-06	3.78921e-05
ENSMUSG00000062760	Shisal1	shisa like 1 [Source:MGI Symbol;Acc:MGI:1919551]	-0.395281	5.29857	33.9982	1.09599e-06	3.83738e-05
ENSMUSG00000072969	Armcx5	armadillo repeat containing, X-linked 5 [Source:MGI Symbol;Acc:MGI:2148026]	-0.28065	5.04316	33.2992	1.11601e-06	3.89284e-05
ENSMUSG00000029513	Prkab1	protein kinase, AMP-activated, beta 1 non-catalytic subunit [Source:MGI Symbol;Acc:MGI:1336167]	-0.338381	3.81919	33.2844	1.12058e-06	3.89284e-05
ENSMUSG00000028661	Epha8	Eph receptor A8 [Source:MGI Symbol;Acc:MGI:109378]	-0.834219	2.78268	35.0777	1.12214e-06	3.89284e-05
ENSMUSG00000038146	Notch3	notch 3 [Source:MGI Symbol;Acc:MGI:99460]	-0.454365	3.91127	33.164	1.17699e-06	4.06071e-05
ENSMUSG00000052336	Cx3cr1	chemokine (C-X3-C motif) receptor 1 [Source:MGI Symbol;Acc:MGI:1333815]	-0.272977	5.43959	33.0839	1.18437e-06	4.07874e-05
ENSMUSG00000028542	Slc6a9	solute carrier family 6 (neurotransmitter transporter, glycine), member 9 [Source:MGI Symbol;Acc:MGI:95760]	-0.309185	4.84779	33.0642	1.19086e-06	4.0936e-05
ENSMUSG00000019338	Zfp687	zinc finger protein 687 [Source:MGI Symbol;Acc:MGI:1925516]	-0.277767	4.8493	33.0462	1.1968e-06	4.10653e-05
ENSMUSG00000036817	Sun1	Sad1 and UNC84 domain containing 1 [Source:MGI Symbol;Acc:MGI:1924303]	-0.327045	7.03749	33.193	1.21545e-06	4.15625e-05
ENSMUSG00000117003	Gm49937	predicted gene, 49937 [Source:MGI Symbol;Acc:MGI:6270649]	-0.514025	1.88323	32.9585	1.22622e-06	4.18467e-05
ENSMUSG00000018634	Crhr1	corticotropin releasing hormone receptor 1 [Source:MGI Symbol;Acc:MGI:88498]	-0.343231	4.80191	32.9225	1.23851e-06	4.21898e-05
ENSMUSG00000068551	Zfp467	zinc finger protein 467 [Source:MGI Symbol;Acc:MGI:1916160]	-0.368904	3.66847	32.8591	1.26051e-06	4.28618e-05
ENSMUSG00000028556	Dock7	dedicator of cytokinesis 7 [Source:MGI Symbol;Acc:MGI:1914549]	-0.26829	5.65821	32.8459	1.26514e-06	4.29035e-05
ENSMUSG00000040938	Slc16a11	solute carrier family 16 (monocarboxylic acid transporters), member 11 [Source:MGI Symbol;Acc:MGI:2663709]	-0.42229	3.60728	32.8222	1.27347e-06	4.30699e-05
ENSMUSG00000015165	Hnrnpl	heterogeneous nuclear ribonucleoprotein L [Source:MGI Symbol;Acc:MGI:104816]	-0.209171	7.43345	32.6869	1.32227e-06	4.46401e-05
ENSMUSG00000026930	Gpsm1	G-protein signalling modulator 1 (AGS3-like, C. elegans) [Source:MGI Symbol;Acc:MGI:1915089]	-0.279546	5.13412	32.6315	1.34283e-06	4.51728e-05
ENSMUSG00000022382	Wnt7b	wingless-type MMTV integration site family, member 7B [Source:MGI Symbol;Acc:MGI:98962]	-0.333571	4.76787	32.5702	1.36595e-06	4.57176e-05
ENSMUSG00000031012	Cask	calcium/calmodulin-dependent serine protein kinase (MAGUK family) [Source:MGI Symbol;Acc:MGI:1309489]	-0.211563	6.54656	32.5693	1.3663e-06	4.57176e-05
ENSMUSG00000042807	Hecw2	HECT, C2 and WW domain containing E3 ubiquitin protein ligase 2 [Source:MGI Symbol;Acc:MGI:2685817]	-0.604047	6.42112	35.7346	1.4013e-06	4.65849e-05
ENSMUSG00000062542	Syt9	synaptotagmin IX [Source:MGI Symbol;Acc:MGI:1926373]	-0.539745	2.88005	32.4766	1.40209e-06	4.65849e-05
ENSMUSG00000057147	Dph6	diphthamine biosynthesis 6 [Source:MGI Symbol;Acc:MGI:1913882]	-0.314948	4.18929	32.4512	1.41206e-06	4.68338e-05
ENSMUSG00000046658	Zfp316	zinc finger protein 316 [Source:MGI Symbol;Acc:MGI:1860402]	-0.307372	4.74616	32.3102	1.46882e-06	4.84608e-05
ENSMUSG00000032308	Ulk3	unc-51-like kinase 3 [Source:MGI Symbol;Acc:MGI:1918992]	-0.298906	4.87205	32.0656	1.57306e-06	5.16291e-05
ENSMUSG00000039765	Cc2d2a	coiled-coil and C2 domain containing 2A [Source:MGI Symbol;Acc:MGI:1924487]	-0.320574	5.16622	31.9505	1.62477e-06	5.28666e-05
ENSMUSG00000055963	Triqk	triple QxxK/R motif containing [Source:MGI Symbol;Acc:MGI:3650048]	-0.341411	3.65688	31.901	1.6476e-06	5.34253e-05
ENSMUSG00000001751	Naglu	alpha-N-acetylglucosaminidase (Sanfilippo disease IIIB) [Source:MGI Symbol;Acc:MGI:1351641]	-0.421856	2.54015	31.8704	1.66184e-06	5.37947e-05
ENSMUSG00000036353	P2ry12	purinergic receptor P2Y, G-protein coupled 12 [Source:MGI Symbol;Acc:MGI:1918089]	-0.339002	5.04919	31.8574	1.66792e-06	5.38989e-05
ENSMUSG00000021279	Cdc42bpb	CDC42 binding protein kinase beta [Source:MGI Symbol;Acc:MGI:2136459]	-0.248537	7.58259	31.8176	1.68673e-06	5.44138e-05
ENSMUSG00000093930	Hmgcs1	3-hydroxy-3-methylglutaryl-Coenzyme A synthase 1 [Source:MGI Symbol;Acc:MGI:107592]	-0.390045	8.00948	32.9528	1.71051e-06	5.49362e-05
ENSMUSG00000040594	Ranbp17	RAN binding protein 17 [Source:MGI Symbol;Acc:MGI:1929706]	-0.565027	2.18009	31.7669	1.71104e-06	5.49362e-05
ENSMUSG00000022353	Mtss1	MTSS I-BAR domain containing 1 [Source:MGI Symbol;Acc:MGI:2384818]	-0.327956	4.78299	31.7656	1.71166e-06	5.49362e-05
ENSMUSG00000001034	Mapk7	mitogen-activated protein kinase 7 [Source:MGI Symbol;Acc:MGI:1346347]	-0.306049	4.33762	31.6956	1.74583e-06	5.58429e-05
ENSMUSG00000031129	Slc9a9	solute carrier family 9 (sodium/hydrogen exchanger), member 9 [Source:MGI Symbol;Acc:MGI:2679732]	-0.433583	4.51986	32.1931	1.85549e-06	5.91501e-05
ENSMUSG00000020541	Tom1l1	target of myb1-like 1 (chicken) [Source:MGI Symbol;Acc:MGI:1919193]	-0.249516	4.31487	31.4486	1.87214e-06	5.95803e-05
ENSMUSG00000030319	Cand2	cullin-associated and neddylation-dissociated 2 (putative) [Source:MGI Symbol;Acc:MGI:1914338]	-0.629577	1.54723	31.3991	1.89861e-06	6.02194e-05
ENSMUSG00000025743	Sdc3	syndecan 3 [Source:MGI Symbol;Acc:MGI:1349163]	-0.225686	7.541	31.2064	2.00547e-06	6.33957e-05
ENSMUSG00000028469	Npr2	natriuretic peptide receptor 2 [Source:MGI Symbol;Acc:MGI:97372]	-0.26955	5.62413	31.1379	2.04492e-06	6.43196e-05
ENSMUSG00000068270	Shroom4	shroom family member 4 [Source:MGI Symbol;Acc:MGI:2685570]	-0.44719	3.02585	31.105	2.06422e-06	6.48186e-05
ENSMUSG00000026227	2810459M11Rik	RIKEN cDNA 2810459M11 gene [Source:MGI Symbol;Acc:MGI:1920042]	-0.48806	2.95474	31.0908	2.07256e-06	6.49724e-05
ENSMUSG00000030786	Itgam	integrin alpha M [Source:MGI Symbol;Acc:MGI:96607]	-0.381515	4.42567	31.0957	2.08489e-06	6.52506e-05
ENSMUSG00000087177	E130307A14Rik	RIKEN cDNA E130307A14 gene [Source:MGI Symbol;Acc:MGI:3036287]	-0.276556	4.32937	31.0533	2.09485e-06	6.54536e-05
ENSMUSG00000031378	Abcd1	ATP-binding cassette, sub-family D (ALD), member 1 [Source:MGI Symbol;Acc:MGI:1349215]	-0.267666	3.82665	31.0116	2.11992e-06	6.61274e-05
ENSMUSG00000022180	Slc7a8	solute carrier family 7 (cationic amino acid transporter, y+ system), member 8 [Source:MGI Symbol;Acc:MGI:1355323]	-0.28	6.52021	31.0053	2.12373e-06	6.61348e-05
ENSMUSG00000026791	Slc2a8	solute carrier family 2, (facilitated glucose transporter), member 8 [Source:MGI Symbol;Acc:MGI:1860103]	-0.291479	4.15484	30.9996	2.12716e-06	6.61348e-05
ENSMUSG00000052139	Babam2	BRISC and BRCA1 A complex member 2 [Source:MGI Symbol;Acc:MGI:1333875]	-0.297924	4.71665	30.975	2.14214e-06	6.64587e-05
ENSMUSG00000042804	Gpr153	G protein-coupled receptor 153 [Source:MGI Symbol;Acc:MGI:1916157]	-0.460995	4.60755	31.9821	2.17106e-06	6.71675e-05
ENSMUSG00000027004	Frzb	frizzled-related protein [Source:MGI Symbol;Acc:MGI:892032]	-0.453964	4.39421	31.7481	2.20671e-06	6.79365e-05
ENSMUSG00000024924	Vldlr	very low density lipoprotein receptor [Source:MGI Symbol;Acc:MGI:98935]	-0.228308	6.37499	30.8268	2.23488e-06	6.86916e-05
ENSMUSG00000018669	Cdk5rap3	CDK5 regulatory subunit associated protein 3 [Source:MGI Symbol;Acc:MGI:1933126]	-0.273507	4.03327	30.8131	2.2436e-06	6.88001e-05
ENSMUSG00000024500	Ppp2r2b	protein phosphatase 2, regulatory subunit B, beta [Source:MGI Symbol;Acc:MGI:1920180]	-0.176821	6.87021	30.8003	2.25187e-06	6.8836e-05
ENSMUSG00000050967	Creg2	cellular repressor of E1A-stimulated genes 2 [Source:MGI Symbol;Acc:MGI:1928333]	-0.213035	7.57371	30.7967	2.25417e-06	6.8836e-05
ENSMUSG00000021047	Nova1	NOVA alternative splicing regulator 1 [Source:MGI Symbol;Acc:MGI:104297]	-0.273128	6.40046	30.7672	2.27329e-06	6.92453e-05
ENSMUSG00000062190	Lancl2	LanC (bacterial lantibiotic synthetase component C)-like 2 [Source:MGI Symbol;Acc:MGI:1919085]	-0.197542	6.3783	30.6726	2.33581e-06	7.07574e-05
ENSMUSG00000019846	Lama4	laminin, alpha 4 [Source:MGI Symbol;Acc:MGI:109321]	-0.495551	3.52183	30.8045	2.33583e-06	7.07574e-05
ENSMUSG00000042743	Sgtb	small glutamine-rich tetratricopeptide repeat (TPR)-containing, beta [Source:MGI Symbol;Acc:MGI:2444615]	-0.254254	7.38327	30.6652	2.34074e-06	7.07925e-05
ENSMUSG00000000126	Wnt9a	wingless-type MMTV integration site family, member 9A [Source:MGI Symbol;Acc:MGI:2446084]	-0.443303	4.52188	31.5171	2.36195e-06	7.12055e-05
ENSMUSG00000044364	Tmem74b	transmembrane protein 74B [Source:MGI Symbol;Acc:MGI:1918629]	-0.616717	1.79957	30.56	2.41252e-06	7.24985e-05
ENSMUSG00000030407	Qpctl	glutaminyl-peptide cyclotransferase-like [Source:MGI Symbol;Acc:MGI:1914619]	-0.257907	3.87471	30.5208	2.43982e-06	7.32025e-05
ENSMUSG00000025037	Maoa	monoamine oxidase A [Source:MGI Symbol;Acc:MGI:96915]	-0.262545	4.90208	30.5066	2.4498e-06	7.33852e-05
ENSMUSG00000027318	Adam33	a disintegrin and metallopeptidase domain 33 [Source:MGI Symbol;Acc:MGI:1341813]	-0.764548	3.89236	32.9328	2.53697e-06	7.5756e-05
ENSMUSG00000023992	Trem2	triggering receptor expressed on myeloid cells 2 [Source:MGI Symbol;Acc:MGI:1913150]	-0.387591	3.19023	30.3223	2.58337e-06	7.66359e-05
ENSMUSG00000027200	Sema6d	sema domain, transmembrane domain (TM), and cytoplasmic domain, (semaphorin) 6D [Source:MGI Symbol;Acc:MGI:2387661]	-0.251496	5.88665	30.3177	2.58674e-06	7.66359e-05
ENSMUSG00000025188	Hps1	HPS1, biogenesis of lysosomal organelles complex 3 subunit 1 [Source:MGI Symbol;Acc:MGI:2177763]	-0.393245	4.25175	30.375	2.59801e-06	7.68489e-05
ENSMUSG00000049538	Adamts16	a disintegrin-like and metallopeptidase (reprolysin type) with thrombospondin type 1 motif, 16 [Source:MGI Symbol;Acc:MGI:2429637]	-0.541941	2.43105	30.2896	2.60786e-06	7.68993e-05
ENSMUSG00000028766	Alpl	alkaline phosphatase, liver/bone/kidney [Source:MGI Symbol;Acc:MGI:87983]	-0.54525	2.94817	30.2143	2.66516e-06	7.81007e-05
ENSMUSG00000097715	Gpr137b-ps	G protein-coupled receptor 137B, pseudogene [Source:MGI Symbol;Acc:MGI:3710533]	-0.29834	3.59673	30.2001	2.67612e-06	7.82436e-05
ENSMUSG00000039086	Ss18l1	SS18, nBAF chromatin remodeling complex subunit like 1 [Source:MGI Symbol;Acc:MGI:2444061]	-0.205854	5.87739	30.0925	2.76064e-06	8.04943e-05
ENSMUSG00000027895	Kcnc4	potassium voltage gated channel, Shaw-related subfamily, member 4 [Source:MGI Symbol;Acc:MGI:96670]	-0.255752	6.04891	30.0884	2.7639e-06	8.04943e-05
ENSMUSG00000002058	Unc119	unc-119 lipid binding chaperone [Source:MGI Symbol;Acc:MGI:1328357]	-0.366202	3.96017	30.0706	2.77823e-06	8.0787e-05
ENSMUSG00000103114	Gm32200	predicted gene, 32200 [Source:MGI Symbol;Acc:MGI:5591359]	-0.687406	1.02673	30.019	2.82002e-06	8.1876e-05
ENSMUSG00000026383	Epb41l5	erythrocyte membrane protein band 4.1 like 5 [Source:MGI Symbol;Acc:MGI:103006]	-0.550537	3.30187	30.365	2.8409e-06	8.23557e-05
ENSMUSG00000107019	Gm43682	predicted gene 43682 [Source:MGI Symbol;Acc:MGI:5663819]	-0.310441	4.07975	29.9382	2.88687e-06	8.35598e-05
ENSMUSG00000043067	Dpy19l1	dpy-19-like 1 (C. elegans) [Source:MGI Symbol;Acc:MGI:1915685]	-0.20969	6.8749	29.9268	2.89642e-06	8.36782e-05
ENSMUSG00000062825	Actg1	actin, gamma, cytoplasmic 1 [Source:MGI Symbol;Acc:MGI:87906]	-0.222035	9.48677	29.8492	2.96244e-06	8.49652e-05
ENSMUSG00000118295	Gm8437	predicted gene 8437 [Source:MGI Symbol;Acc:MGI:3642987]	-0.873476	-0.0691612	29.7964	3.00825e-06	8.58875e-05
ENSMUSG00000032940	Rbm11	RNA binding motif protein 11 [Source:MGI Symbol;Acc:MGI:2447622]	-0.445008	2.58149	29.6783	3.11337e-06	8.86208e-05
ENSMUSG00000049515	Espnl	espin-like [Source:MGI Symbol;Acc:MGI:2685402]	-1.01258	-0.0222037	29.6314	3.1562e-06	8.95531e-05
ENSMUSG00000039154	Shd	src homology 2 domain-containing transforming protein D [Source:MGI Symbol;Acc:MGI:1099461]	-0.304503	4.20547	29.6238	3.16319e-06	8.95531e-05
ENSMUSG00000023328	Ache	acetylcholinesterase [Source:MGI Symbol;Acc:MGI:87876]	-0.267785	5.54043	29.5829	3.20122e-06	9.0304e-05
ENSMUSG00000033910	Gucy1a1	guanylate cyclase 1, soluble, alpha 1 [Source:MGI Symbol;Acc:MGI:1926562]	-0.233559	6.93958	29.5401	3.24141e-06	9.13015e-05
ENSMUSG00000060548	Tnfrsf19	tumor necrosis factor receptor superfamily, member 19 [Source:MGI Symbol;Acc:MGI:1352474]	-0.268346	6.05962	29.4437	3.33399e-06	9.36295e-05
ENSMUSG00000028159	Dapp1	dual adaptor for phosphotyrosine and 3-phosphoinositides 1 [Source:MGI Symbol;Acc:MGI:1347063]	-0.574706	1.8576	29.4246	3.35264e-06	9.40134e-05
ENSMUSG00000025512	Chid1	chitinase domain containing 1 [Source:MGI Symbol;Acc:MGI:1915288]	-0.2501	5.5555	29.3157	3.46123e-06	9.67708e-05
ENSMUSG00000040488	Ltbp4	latent transforming growth factor beta binding protein 4 [Source:MGI Symbol;Acc:MGI:1321395]	-0.35731	6.03011	29.8975	3.50856e-06	9.766e-05
ENSMUSG00000039904	Gpr37	G protein-coupled receptor 37 [Source:MGI Symbol;Acc:MGI:1313297]	-0.464132	4.90786	30.4995	3.60159e-06	0.000100102
ENSMUSG00000033706	Smyd5	SET and MYND domain containing 5 [Source:MGI Symbol;Acc:MGI:108048]	-0.210198	5.3078	29.1548	3.62842e-06	0.000100699
ENSMUSG00000018537	Pcgf2	polycomb group ring finger 2 [Source:MGI Symbol;Acc:MGI:99161]	-0.312186	4.83001	29.1123	3.67401e-06	0.000101368
ENSMUSG00000091994	E130317F20Rik	RIKEN cDNA E130317F20 gene [Source:MGI Symbol;Acc:MGI:3041202]	-0.550864	1.73361	29.0837	3.70507e-06	0.000101927
ENSMUSG00000026956	Uap1l1	UDP-N-acteylglucosamine pyrophosphorylase 1-like 1 [Source:MGI Symbol;Acc:MGI:2443318]	-0.36347	3.2142	29.0426	3.75013e-06	0.000102867
ENSMUSG00000043587	Pxylp1	2-phosphoxylose phosphatase 1 [Source:MGI Symbol;Acc:MGI:2442444]	-0.412667	3.54192	29.014	3.78186e-06	0.000103587
ENSMUSG00000109674	Gm45470	predicted gene 45470 [Source:MGI Symbol;Acc:MGI:5791306]	-0.576107	2.1989	28.9878	3.81111e-06	0.000104237
ENSMUSG00000050908	Tvp23a	trans-golgi network vesicle protein 23A [Source:MGI Symbol;Acc:MGI:3665441]	-0.264135	5.06074	28.92	3.88794e-06	0.000105878
ENSMUSG00000009035	Tmem184b	transmembrane protein 184b [Source:MGI Symbol;Acc:MGI:2445179]	-0.248178	6.18226	28.8647	3.95187e-06	0.000107464
ENSMUSG00000028431	Elp1	elongator complex protein 1 [Source:MGI Symbol;Acc:MGI:1914544]	-0.166948	6.2846	28.8317	3.99058e-06	0.00010836
ENSMUSG00000028033	Kcnq5	potassium voltage-gated channel, subfamily Q, member 5 [Source:MGI Symbol;Acc:MGI:1924937]	-0.227519	7.1987	28.7778	4.05452e-06	0.000109623
ENSMUSG00000029088	Kcnip4	Kv channel interacting protein 4 [Source:MGI Symbol;Acc:MGI:1933131]	-0.247682	6.05259	28.7634	4.07185e-06	0.000109783
ENSMUSG00000039057	Myo16	myosin XVI [Source:MGI Symbol;Acc:MGI:2685951]	-0.582987	5.31539	31.1517	4.09787e-06	0.000110188
ENSMUSG00000084880	Tomm6os	translocase of outer mitochondrial membrane 6, opposite strand [Source:MGI Symbol;Acc:MGI:3705171]	-0.43674	2.19155	28.7411	4.09876e-06	0.000110188
ENSMUSG00000027371	Fahd2a	fumarylacetoacetate hydrolase domain containing 2A [Source:MGI Symbol;Acc:MGI:1915376]	-0.329999	3.24489	28.7229	4.12083e-06	0.000110624
ENSMUSG00000043719	Col6a6	collagen, type VI, alpha 6 [Source:MGI Symbol;Acc:MGI:2444259]	-0.991583	-0.100253	28.7147	4.13088e-06	0.000110736
ENSMUSG00000019066	Rab3d	RAB3D, member RAS oncogene family [Source:MGI Symbol;Acc:MGI:97844]	-0.3461	3.40891	28.7036	4.14442e-06	0.000110941
ENSMUSG00000022555	Dgat1	diacylglycerol O-acyltransferase 1 [Source:MGI Symbol;Acc:MGI:1333825]	-0.260518	4.10645	28.6282	4.23805e-06	0.000112967
ENSMUSG00000060166	Zdhhc8	zinc finger, DHHC domain containing 8 [Source:MGI Symbol;Acc:MGI:1338012]	-0.409478	6.89586	29.929	4.4598e-06	0.000118543
ENSMUSG00000035504	Reep6	receptor accessory protein 6 [Source:MGI Symbol;Acc:MGI:1917585]	-0.465673	3.03623	28.4229	4.50406e-06	0.000119551
ENSMUSG00000021820	Camk2g	calcium/calmodulin-dependent protein kinase II gamma [Source:MGI Symbol;Acc:MGI:88259]	-0.227376	8.23311	28.3991	4.53607e-06	0.000120063
ENSMUSG00000004609	Cd33	CD33 antigen [Source:MGI Symbol;Acc:MGI:99440]	-0.356738	3.56905	28.3839	4.55657e-06	0.000120268
ENSMUSG00000048920	Fkrp	fukutin related protein [Source:MGI Symbol;Acc:MGI:2447586]	-0.282446	5.46566	28.3749	4.56878e-06	0.000120337
ENSMUSG00000075012	Fjx1	four jointed box 1 [Source:MGI Symbol;Acc:MGI:1341907]	-0.361161	5.47099	28.8891	4.57193e-06	0.000120337
ENSMUSG00000027784	Ppm1l	protein phosphatase 1 (formerly 2C)-like [Source:MGI Symbol;Acc:MGI:2139740]	-0.259919	7.88394	28.3567	4.5936e-06	0.000120571
ENSMUSG00000018012	Rac3	Rac family small GTPase 3 [Source:MGI Symbol;Acc:MGI:2180784]	-0.374582	3.29033	28.2746	4.70714e-06	0.000123208
ENSMUSG00000026792	Lrsam1	leucine rich repeat and sterile alpha motif containing 1 [Source:MGI Symbol;Acc:MGI:2684789]	-0.218984	4.92936	28.2673	4.7174e-06	0.000123306
ENSMUSG00000052751	Repin1	replication initiator 1 [Source:MGI Symbol;Acc:MGI:1889817]	-0.202372	5.16559	28.2337	4.76482e-06	0.000124373
ENSMUSG00000039787	Cercam	cerebral endothelial cell adhesion molecule [Source:MGI Symbol;Acc:MGI:2139134]	-0.415333	2.47491	28.2051	4.80566e-06	0.000124837
ENSMUSG00000043366	Olfr78	olfactory receptor 78 [Source:MGI Symbol;Acc:MGI:2157548]	-0.698297	2.22175	28.5729	4.80907e-06	0.000124837
ENSMUSG00000063919	Srrm4	serine/arginine repetitive matrix 4 [Source:MGI Symbol;Acc:MGI:1916205]	-0.359874	6.02227	28.808	4.95302e-06	0.000128046
ENSMUSG00000048497	Mmgt2	membrane magnesium transporter 2 [Source:MGI Symbol;Acc:MGI:2448491]	-0.284796	3.2521	28.0941	4.96746e-06	0.000128243
ENSMUSG00000033420	Antxr1	anthrax toxin receptor 1 [Source:MGI Symbol;Acc:MGI:1916788]	-0.344773	4.16464	28.0759	4.9945e-06	0.000128765
ENSMUSG00000075585	6330403L08Rik	RIKEN cDNA 6330403L08 gene [Source:MGI Symbol;Acc:MGI:1917994]	-0.226983	4.92131	28.0093	5.09498e-06	0.00013082
ENSMUSG00000026614	Slc30a10	solute carrier family 30, member 10 [Source:MGI Symbol;Acc:MGI:2685058]	-0.320716	4.3763	27.9749	5.14759e-06	0.000131608
ENSMUSG00000043987	Cep164	centrosomal protein 164 [Source:MGI Symbol;Acc:MGI:2384878]	-0.312839	4.73059	27.9639	5.16457e-06	0.000131608
ENSMUSG00000015377	Dennd6b	DENN/MADD domain containing 6B [Source:MGI Symbol;Acc:MGI:1916690]	-0.290289	6.30589	27.9624	5.16698e-06	0.000131608
ENSMUSG00000031907	Zfp90	zinc finger protein 90 [Source:MGI Symbol;Acc:MGI:104786]	-0.287754	3.68061	27.962	5.16753e-06	0.000131608
ENSMUSG00000029428	Stx2	syntaxin 2 [Source:MGI Symbol;Acc:MGI:108059]	-0.32363	4.04784	27.9446	5.19448e-06	0.000132116
ENSMUSG00000036617	Etl4	enhancer trap locus 4 [Source:MGI Symbol;Acc:MGI:95454]	-0.265819	7.38458	27.8551	5.33579e-06	0.000135164
ENSMUSG00000021185	Dglucy	D-glutamate cyclase [Source:MGI Symbol;Acc:MGI:2444813]	-0.41542	2.61261	27.8227	5.38785e-06	0.0001363
ENSMUSG00000034310	Tmem132d	transmembrane protein 132D [Source:MGI Symbol;Acc:MGI:3044963]	-0.435918	6.22539	29.4162	5.41017e-06	0.000136681
ENSMUSG00000114902	Gm4118	predicted gene 4118 [Source:MGI Symbol;Acc:MGI:3782294]	-1.57943	-2.06703	27.8009	5.42313e-06	0.000136753
ENSMUSG00000031075	Ano1	anoctamin 1, calcium activated chloride channel [Source:MGI Symbol;Acc:MGI:2142149]	-0.531757	1.92353	27.7928	5.4363e-06	0.000136792
ENSMUSG00000051674	Dcun1d4	DCN1, defective in cullin neddylation 1, domain containing 4 (S. cerevisiae) [Source:MGI Symbol;Acc:MGI:2140972]	-0.160855	6.83002	27.7786	5.45949e-06	0.00013701
ENSMUSG00000047842	Diras2	DIRAS family, GTP-binding RAS-like 2 [Source:MGI Symbol;Acc:MGI:1915453]	-0.275052	8.5561	27.7531	5.50153e-06	0.000137882
ENSMUSG00000030306	Tmtc1	transmembrane and tetratricopeptide repeat containing 1 [Source:MGI Symbol;Acc:MGI:3039590]	-0.285085	6.7715	27.6598	5.65799e-06	0.000141411
ENSMUSG00000044986	Tst	thiosulfate sulfurtransferase, mitochondrial [Source:MGI Symbol;Acc:MGI:98852]	-0.369722	3.85255	27.5997	5.76121e-06	0.000143249
ENSMUSG00000050737	Ptges	prostaglandin E synthase [Source:MGI Symbol;Acc:MGI:1927593]	-0.426593	2.08371	27.5358	5.87306e-06	0.000145837
ENSMUSG00000039461	Tcta	T cell leukemia translocation altered gene [Source:MGI Symbol;Acc:MGI:1918829]	-0.305861	4.21212	27.5159	5.9084e-06	0.00014633
ENSMUSG00000030309	Caprin2	caprin family member 2 [Source:MGI Symbol;Acc:MGI:2448541]	-0.383415	3.60285	27.4879	5.95862e-06	0.000147187
ENSMUSG00000049354	Dcaf7	DDB1 and CUL4 associated factor 7 [Source:MGI Symbol;Acc:MGI:1919083]	-0.181714	7.84294	27.4507	6.02575e-06	0.000148457
ENSMUSG00000041997	Tlk1	tousled-like kinase 1 [Source:MGI Symbol;Acc:MGI:2441683]	-0.167268	6.93253	27.4417	6.04214e-06	0.000148667
ENSMUSG00000093394	Gm20621	predicted gene 20621 [Source:MGI Symbol;Acc:MGI:5313068]	-1.00396	-0.652821	27.4231	6.07615e-06	0.000149309
ENSMUSG00000027634	Ndrg3	N-myc downstream regulated gene 3 [Source:MGI Symbol;Acc:MGI:1352499]	-0.239326	9.07013	27.3172	6.27377e-06	0.000153764
ENSMUSG00000042404	Dennd4b	DENN/MADD domain containing 4B [Source:MGI Symbol;Acc:MGI:2446201]	-0.223677	5.70217	27.3035	6.29987e-06	0.000154204
ENSMUSG00000076441	Ass1	argininosuccinate synthetase 1 [Source:MGI Symbol;Acc:MGI:88090]	-0.325225	4.19656	27.2913	6.32312e-06	0.000154572
ENSMUSG00000046079	Lrrc8d	leucine rich repeat containing 8D [Source:MGI Symbol;Acc:MGI:1922368]	-0.214559	5.1815	27.2496	6.40338e-06	0.000155527
ENSMUSG00000079487	Med12	mediator complex subunit 12 [Source:MGI Symbol;Acc:MGI:1926212]	-0.439266	5.56676	28.6353	6.43852e-06	0.00015618
ENSMUSG00000048965	Mrgpre	MAS-related GPR, member E [Source:MGI Symbol;Acc:MGI:2441884]	-0.383214	2.99945	27.2146	6.47166e-06	0.000156722
ENSMUSG00000028838	Extl1	exostosin-like glycosyltransferase 1 [Source:MGI Symbol;Acc:MGI:1888742]	-0.264626	6.23401	27.2066	6.48735e-06	0.00015676
ENSMUSG00000098128	Gm3693	predicted gene 3693 [Source:MGI Symbol;Acc:MGI:3781869]	-0.505916	1.82258	27.1971	6.50606e-06	0.000156896
ENSMUSG00000041073	Nacad	NAC alpha domain containing [Source:MGI Symbol;Acc:MGI:3603030]	-0.26433	5.21446	27.0563	6.7899e-06	0.000163027
ENSMUSG00000036281	Snapc4	small nuclear RNA activating complex, polypeptide 4 [Source:MGI Symbol;Acc:MGI:2443935]	-0.269341	5.79276	26.964	6.98314e-06	0.000167029
ENSMUSG00000028078	Dclk2	doublecortin-like kinase 2 [Source:MGI Symbol;Acc:MGI:1918012]	-0.221916	6.10997	26.8858	7.15141e-06	0.000170406
ENSMUSG00000020628	Trappc12	trafficking protein particle complex 12 [Source:MGI Symbol;Acc:MGI:2445089]	-0.211968	6.02922	26.881	7.16183e-06	0.000170439
ENSMUSG00000020642	Rnf144a	ring finger protein 144A [Source:MGI Symbol;Acc:MGI:1344401]	-0.266373	5.28543	26.7415	7.47311e-06	0.000176732
ENSMUSG00000046159	Chrm3	cholinergic receptor, muscarinic 3, cardiac [Source:MGI Symbol;Acc:MGI:88398]	-0.223609	6.26003	26.6641	7.65172e-06	0.00018073
ENSMUSG00000057058	Skap1	src family associated phosphoprotein 1 [Source:MGI Symbol;Acc:MGI:1925723]	-0.830265	0.250577	26.6501	7.68471e-06	0.000181103
ENSMUSG00000041263	Rusc1	RUN and SH3 domain containing 1 [Source:MGI Symbol;Acc:MGI:1919546]	-0.251735	7.30359	26.6484	7.68867e-06	0.000181103
ENSMUSG00000042616	Oscp1	organic solute carrier partner 1 [Source:MGI Symbol;Acc:MGI:1916308]	-0.194122	5.39926	26.641	7.70591e-06	0.000181103
ENSMUSG00000084898	Gm12371	predicted gene 12371 [Source:MGI Symbol;Acc:MGI:3652322]	-0.526918	2.56225	26.5527	7.91714e-06	0.000185431
ENSMUSG00000024501	Dpysl3	dihydropyrimidinase-like 3 [Source:MGI Symbol;Acc:MGI:1349762]	-0.283086	5.38307	26.5517	7.91952e-06	0.000185431
ENSMUSG00000040495	Chrm4	cholinergic receptor, muscarinic 4 [Source:MGI Symbol;Acc:MGI:88399]	-0.405088	3.78445	26.4848	8.08349e-06	0.000188568
ENSMUSG00000017286	Glod4	glyoxalase domain containing 4 [Source:MGI Symbol;Acc:MGI:1914451]	-0.219305	5.1844	26.4389	8.19815e-06	0.000191007
ENSMUSG00000117926	C030004G16Rik	RIKEN cDNA C030004G16 gene [Source:MGI Symbol;Acc:MGI:1925786]	-0.78018	0.295255	26.3908	8.32001e-06	0.000193607
ENSMUSG00000031872	Bean1	brain expressed, associated with Nedd4, 1 [Source:MGI Symbol;Acc:MGI:1929597]	-0.310977	3.80951	26.3759	8.35819e-06	0.000194256
ENSMUSG00000051652	Lrrc3	leucine rich repeat containing 3 [Source:MGI Symbol;Acc:MGI:2447899]	-0.251988	3.6789	26.3128	8.52172e-06	0.000197557
ENSMUSG00000109401	Cpeb1os1	cytoplasmic polyadenylation element binding protein 1, opposite strand 1 [Source:MGI Symbol;Acc:MGI:1922988]	-0.449577	1.66599	26.3091	8.53163e-06	0.000197557
ENSMUSG00000041479	Syt15	synaptotagmin XV [Source:MGI Symbol;Acc:MGI:2442166]	-0.926121	-0.118622	26.2587	8.66474e-06	0.000200269
ENSMUSG00000032609	Klhdc8b	kelch domain containing 8B [Source:MGI Symbol;Acc:MGI:1925517]	-0.319907	4.37279	26.1901	8.8499e-06	0.000203926
ENSMUSG00000029869	Ephb6	Eph receptor B6 [Source:MGI Symbol;Acc:MGI:1096338]	-0.270546	7.21145	26.1456	8.97188e-06	0.000206073
ENSMUSG00000031142	Cacna1f	calcium channel, voltage-dependent, alpha 1F subunit [Source:MGI Symbol;Acc:MGI:1859639]	-1.51979	-1.48078	26.1374	8.99476e-06	0.000206257
ENSMUSG00000002489	Tiam1	T cell lymphoma invasion and metastasis 1 [Source:MGI Symbol;Acc:MGI:103306]	-0.256929	6.44407	26.0856	9.1397e-06	0.000209072
ENSMUSG00000031453	Rasa3	RAS p21 protein activator 3 [Source:MGI Symbol;Acc:MGI:1197013]	-0.258352	6.10639	26.0593	9.21418e-06	0.000210521
ENSMUSG00000036815	Dpp10	dipeptidylpeptidase 10 [Source:MGI Symbol;Acc:MGI:2442409]	-0.177606	7.66105	25.9847	9.42892e-06	0.000215166
ENSMUSG00000056158	Car10	carbonic anhydrase 10 [Source:MGI Symbol;Acc:MGI:1919855]	-0.236189	7.44881	25.9547	9.51675e-06	0.000216647
ENSMUSG00000029408	Abcb9	ATP-binding cassette, sub-family B (MDR/TAP), member 9 [Source:MGI Symbol;Acc:MGI:1861729]	-0.230843	5.50932	25.8758	9.75206e-06	0.000220408
ENSMUSG00000061455	Stx17	syntaxin 17 [Source:MGI Symbol;Acc:MGI:1914977]	-0.242734	4.86985	25.8562	9.81139e-06	0.000221484
ENSMUSG00000032178	Ilf3	interleukin enhancer binding factor 3 [Source:MGI Symbol;Acc:MGI:1339973]	-0.174362	6.21921	25.8058	9.96572e-06	0.00022457
ENSMUSG00000021608	Lpcat1	lysophosphatidylcholine acyltransferase 1 [Source:MGI Symbol;Acc:MGI:2384812]	-0.206629	5.35451	25.782	1.00396e-05	0.000225825
ENSMUSG00000030303	Far2	fatty acyl CoA reductase 2 [Source:MGI Symbol;Acc:MGI:2687035]	-0.240386	4.63417	25.7483	1.01452e-05	0.000227658
ENSMUSG00000041000	Trim62	tripartite motif-containing 62 [Source:MGI Symbol;Acc:MGI:1914775]	-0.240792	4.2031	25.5312	1.08537e-05	0.000241831
ENSMUSG00000035696	Rnf38	ring finger protein 38 [Source:MGI Symbol;Acc:MGI:1920719]	-0.16609	6.20237	25.5046	1.09438e-05	0.000243485
ENSMUSG00000041598	Cdc42ep4	CDC42 effector protein (Rho GTPase binding) 4 [Source:MGI Symbol;Acc:MGI:1929760]	-0.297148	4.4521	25.5017	1.09537e-05	0.000243485
ENSMUSG00000020135	Apc2	APC regulator of WNT signaling pathway 2 [Source:MGI Symbol;Acc:MGI:1346052]	-0.294663	7.27594	25.6711	1.10144e-05	0.000244257
ENSMUSG00000024835	Coro1b	coronin, actin binding protein 1B [Source:MGI Symbol;Acc:MGI:1345963]	-0.209757	5.71755	25.4415	1.11614e-05	0.000247229
ENSMUSG00000078815	Cacng6	calcium channel, voltage-dependent, gamma subunit 6 [Source:MGI Symbol;Acc:MGI:1859168]	-1.0412	-0.270916	25.4207	1.12342e-05	0.000248549
ENSMUSG00000039116	Adgrg6	adhesion G protein-coupled receptor G6 [Source:MGI Symbol;Acc:MGI:1916151]	-0.605719	2.53079	25.6563	1.14138e-05	0.000252227
ENSMUSG00000029861	Fam131b	family with sequence similarity 131, member B [Source:MGI Symbol;Acc:MGI:1923406]	-0.164979	7.3572	25.3269	1.15679e-05	0.000254812
ENSMUSG00000025086	Trub1	TruB pseudouridine (psi) synthase family member 1 [Source:MGI Symbol;Acc:MGI:1919383]	-0.208664	4.84305	25.326	1.15713e-05	0.000254812
ENSMUSG00000053080	Zfta	zinc finger translocation associated [Source:MGI Symbol;Acc:MGI:1919667]	-0.262842	5.30819	25.3099	1.16298e-05	0.000255801
ENSMUSG00000097820	E530011L22Rik	RIKEN cDNA E530011L22 gene [Source:MGI Symbol;Acc:MGI:2443770]	-0.355644	2.81303	25.2577	1.18212e-05	0.000259406
ENSMUSG00000018126	Baiap2l2	BAI1-associated protein 2-like 2 [Source:MGI Symbol;Acc:MGI:2652819]	-1.07165	0.403477	25.4342	1.18629e-05	0.000260019
ENSMUSG00000030990	Pgap2	post-GPI attachment to proteins 2 [Source:MGI Symbol;Acc:MGI:2385286]	-0.284184	3.45411	25.2382	1.18933e-05	0.000260383
ENSMUSG00000036885	Arhgef26	Rho guanine nucleotide exchange factor (GEF) 26 [Source:MGI Symbol;Acc:MGI:1918053]	-0.335487	4.44158	25.227	1.19352e-05	0.000260999
ENSMUSG00000039512	Uhrf1bp1	UHRF1 (ICBP90) binding protein 1 [Source:MGI Symbol;Acc:MGI:3041238]	-0.245176	4.87677	25.2148	1.19808e-05	0.000261086
ENSMUSG00000024382	Ercc3	excision repair cross-complementing rodent repair deficiency, complementation group 3 [Source:MGI Symbol;Acc:MGI:95414]	-0.182912	4.67389	25.2135	1.19858e-05	0.000261086
ENSMUSG00000001227	Sema6b	sema domain, transmembrane domain (TM), and cytoplasmic domain, (semaphorin) 6B [Source:MGI Symbol;Acc:MGI:1202889]	-0.235058	6.4826	25.2112	1.19946e-05	0.000261086
ENSMUSG00000074211	Sdhaf1	succinate dehydrogenase complex assembly factor 1 [Source:MGI Symbol;Acc:MGI:1915582]	-0.309806	3.09408	25.204	1.20214e-05	0.000261368
ENSMUSG00000020472	Zkscan17	zinc finger with KRAB and SCAN domains 17 [Source:MGI Symbol;Acc:MGI:2679270]	-0.343107	3.70961	25.1926	1.20645e-05	0.000262003
ENSMUSG00000036356	Csgalnact1	chondroitin sulfate N-acetylgalactosaminyltransferase 1 [Source:MGI Symbol;Acc:MGI:2442354]	-0.249208	4.49548	25.1683	1.21566e-05	0.000263701
ENSMUSG00000039231	Suv39h1	suppressor of variegation 3-9 1 [Source:MGI Symbol;Acc:MGI:1099440]	-0.206502	4.42826	25.1429	1.22541e-05	0.000265509
ENSMUSG00000050270	Tmem220	transmembrane protein 220 [Source:MGI Symbol;Acc:MGI:2443691]	-1.2282	-1.10723	25.1105	1.2379e-05	0.000267484
ENSMUSG00000068115	Ninl	ninein-like [Source:MGI Symbol;Acc:MGI:1925427]	-0.403806	3.34657	25.0868	1.24714e-05	0.000268676
ENSMUSG00000021275	Tecpr2	tectonin beta-propeller repeat containing 2 [Source:MGI Symbol;Acc:MGI:2144865]	-0.239581	6.88093	25.0519	1.26087e-05	0.000271325
ENSMUSG00000032245	Cln6	ceroid-lipofuscinosis, neuronal 6 [Source:MGI Symbol;Acc:MGI:2159324]	-0.361697	3.18973	25.0373	1.2667e-05	0.000272268
ENSMUSG00000074771	Ankef1	ankyrin repeat and EF-hand domain containing 1 [Source:MGI Symbol;Acc:MGI:2441685]	-1.00612	-0.45379	25.0117	1.27691e-05	0.00027384
ENSMUSG00000021461	Fancc	Fanconi anemia, complementation group C [Source:MGI Symbol;Acc:MGI:95480]	-0.350162	3.09063	25.0001	1.28159e-05	0.000274269
ENSMUSG00000031349	Nsdhl	NAD(P) dependent steroid dehydrogenase-like [Source:MGI Symbol;Acc:MGI:1099438]	-0.256794	4.3438	24.9982	1.28234e-05	0.000274269
ENSMUSG00000041423	Paqr6	progestin and adipoQ receptor family member VI [Source:MGI Symbol;Acc:MGI:1916207]	-0.727985	1.33144	24.9959	1.28327e-05	0.000274269
ENSMUSG00000040174	Alkbh3	alkB homolog 3, alpha-ketoglutarate-dependent dioxygenase [Source:MGI Symbol;Acc:MGI:1916363]	-0.315099	2.97238	24.9074	1.3195e-05	0.000281374
ENSMUSG00000022996	Wnt10b	wingless-type MMTV integration site family, member 10B [Source:MGI Symbol;Acc:MGI:108061]	-0.700499	1.07232	24.8579	1.34021e-05	0.000284504
ENSMUSG00000045092	S1pr1	sphingosine-1-phosphate receptor 1 [Source:MGI Symbol;Acc:MGI:1096355]	-0.323865	7.02141	25.3621	1.35374e-05	0.000286731
ENSMUSG00000030254	Rad18	RAD18 E3 ubiquitin protein ligase [Source:MGI Symbol;Acc:MGI:1890476]	-0.396791	2.67682	24.8202	1.35626e-05	0.000286942
ENSMUSG00000050424	Pnma5	paraneoplastic antigen family 5 [Source:MGI Symbol;Acc:MGI:2180566]	-1.8148	-2.08833	24.8139	1.35895e-05	0.00028719
ENSMUSG00000030691	Fchsd2	FCH and double SH3 domains 2 [Source:MGI Symbol;Acc:MGI:2448475]	-0.214949	5.3158	24.7994	1.36515e-05	0.000288178
ENSMUSG00000028278	Rragd	Ras-related GTP binding D [Source:MGI Symbol;Acc:MGI:1098604]	-0.191824	7.11988	24.7824	1.37251e-05	0.000289408
ENSMUSG00000030089	Slc41a3	solute carrier family 41, member 3 [Source:MGI Symbol;Acc:MGI:1918949]	-0.557229	1.88177	24.741	1.39056e-05	0.000292233
ENSMUSG00000014599	Csf1	colony stimulating factor 1 (macrophage) [Source:MGI Symbol;Acc:MGI:1339753]	-0.284239	4.0137	24.6626	1.42543e-05	0.000298234
ENSMUSG00000038838	Vars2	valyl-tRNA synthetase 2, mitochondrial [Source:MGI Symbol;Acc:MGI:1916165]	-0.234679	4.46036	24.4523	1.52361e-05	0.000315626
ENSMUSG00000075254	Heg1	heart development protein with EGF-like domains 1 [Source:MGI Symbol;Acc:MGI:1924696]	-0.297775	5.36192	24.352	1.57289e-05	0.00032441
ENSMUSG00000085396	Firre	functional intergenic repeating RNA element [Source:MGI Symbol;Acc:MGI:2147989]	-0.257988	6.26228	24.2806	1.60902e-05	0.000331139
ENSMUSG00000054256	Msi1	musashi RNA-binding protein 1 [Source:MGI Symbol;Acc:MGI:107376]	-0.28837	4.41732	24.2177	1.64158e-05	0.000337105
ENSMUSG00000036611	Eepd1	endonuclease/exonuclease/phosphatase family domain containing 1 [Source:MGI Symbol;Acc:MGI:1914734]	-0.24244	4.05123	24.2086	1.64634e-05	0.000337557
ENSMUSG00000044716	Dok7	docking protein 7 [Source:MGI Symbol;Acc:MGI:3584043]	-0.289072	3.77002	24.1971	1.65239e-05	0.00033822
ENSMUSG00000001750	Tcirg1	T cell, immune regulator 1, ATPase, H+ transporting, lysosomal V0 protein A3 [Source:MGI Symbol;Acc:MGI:1350931]	-0.286559	3.37423	24.1878	1.65728e-05	0.000338853
ENSMUSG00000022090	Pdlim2	PDZ and LIM domain 2 [Source:MGI Symbol;Acc:MGI:2384850]	-0.45237	2.40399	24.1034	1.70246e-05	0.000346964
ENSMUSG00000074259	Gramd2	GRAM domain containing 2 [Source:MGI Symbol;Acc:MGI:3528937]	-0.343067	3.91312	24.0758	1.71758e-05	0.000349291
ENSMUSG00000026185	Igfbp5	insulin-like growth factor binding protein 5 [Source:MGI Symbol;Acc:MGI:96440]	-0.436091	7.19582	25.563	1.74487e-05	0.000352939
ENSMUSG00000034371	Tkfc	triokinase, FMN cyclase [Source:MGI Symbol;Acc:MGI:2385084]	-0.334587	3.18543	24.0078	1.75531e-05	0.000354669
ENSMUSG00000001864	Aif1l	allograft inflammatory factor 1-like [Source:MGI Symbol;Acc:MGI:1919598]	-0.469362	2.29202	24.0023	1.75837e-05	0.000354909
ENSMUSG00000097787	2700046G09Rik	RIKEN cDNA 2700046G09 gene [Source:MGI Symbol;Acc:MGI:1914438]	-0.486412	1.20634	23.9985	1.76051e-05	0.000354961
ENSMUSG00000085148	Mir22hg	Mir22 host gene (non-protein coding) [Source:MGI Symbol;Acc:MGI:1914348]	-0.331907	4.53018	24.0227	1.78699e-05	0.000359916
ENSMUSG00000040649	Rimklb	ribosomal modification protein rimK-like family member B [Source:MGI Symbol;Acc:MGI:1918325]	-0.311977	4.97815	23.9479	1.804e-05	0.000362381
ENSMUSG00000023008	Fmnl3	formin-like 3 [Source:MGI Symbol;Acc:MGI:109569]	-0.303868	3.70174	23.9205	1.80499e-05	0.000362381
ENSMUSG00000020248	Nfyb	nuclear transcription factor-Y beta [Source:MGI Symbol;Acc:MGI:97317]	-0.211425	5.51134	23.9022	1.8156e-05	0.000364123
ENSMUSG00000036825	Ssx2ip	synovial sarcoma, X 2 interacting protein [Source:MGI Symbol;Acc:MGI:2139150]	-0.185822	6.51769	23.8602	1.84022e-05	0.000368278
ENSMUSG00000040414	Slc25a28	solute carrier family 25, member 28 [Source:MGI Symbol;Acc:MGI:2180509]	-0.206355	5.13687	23.803	1.87427e-05	0.000374298
ENSMUSG00000035517	Tdrd7	tudor domain containing 7 [Source:MGI Symbol;Acc:MGI:2140279]	-0.213221	4.9137	23.7217	1.92385e-05	0.000383388
ENSMUSG00000020900	Myh10	myosin, heavy polypeptide 10, non-muscle [Source:MGI Symbol;Acc:MGI:1930780]	-0.176348	8.63466	23.6952	1.94028e-05	0.000385515
ENSMUSG00000027509	Rae1	ribonucleic acid export 1 [Source:MGI Symbol;Acc:MGI:1913929]	-0.205813	4.90264	23.6946	1.94065e-05	0.000385515
ENSMUSG00000098112	Bin2	bridging integrator 2 [Source:MGI Symbol;Acc:MGI:3611448]	-0.441085	1.90829	23.6845	1.94697e-05	0.000386363
ENSMUSG00000048027	Rgmb	repulsive guidance molecule family member B [Source:MGI Symbol;Acc:MGI:1916049]	-0.184608	6.20746	23.6647	1.9594e-05	0.000388181
ENSMUSG00000020435	Osbp2	oxysterol binding protein 2 [Source:MGI Symbol;Acc:MGI:1921559]	-0.256766	6.74524	23.6634	1.96025e-05	0.000388181
ENSMUSG00000035392	Dennd1a	DENN/MADD domain containing 1A [Source:MGI Symbol;Acc:MGI:2442794]	-0.25281	5.93365	23.6569	1.96432e-05	0.000388181
ENSMUSG00000033949	Trim36	tripartite motif-containing 36 [Source:MGI Symbol;Acc:MGI:106264]	-0.471423	2.04759	23.6361	1.97751e-05	0.000390372
ENSMUSG00000027978	Prss12	protease, serine 12 neurotrypsin (motopsin) [Source:MGI Symbol;Acc:MGI:1100881]	-0.367727	4.51799	24.0131	2.00899e-05	0.000395759
ENSMUSG00000034707	Gns	glucosamine (N-acetyl)-6-sulfatase [Source:MGI Symbol;Acc:MGI:1922862]	-0.178937	6.6197	23.5499	2.03319e-05	0.000399672
ENSMUSG00000035547	Capn5	calpain 5 [Source:MGI Symbol;Acc:MGI:1100859]	-0.235879	5.73352	23.5468	2.03521e-05	0.000399672
ENSMUSG00000024827	Gldc	glycine decarboxylase [Source:MGI Symbol;Acc:MGI:1341155]	-0.276903	4.6383	23.52	2.0529e-05	0.000402308
ENSMUSG00000025764	Jade1	jade family PHD finger 1 [Source:MGI Symbol;Acc:MGI:1925835]	-0.193256	5.58255	23.4282	2.11458e-05	0.000411831
ENSMUSG00000029798	Herc6	hect domain and RLD 6 [Source:MGI Symbol;Acc:MGI:1914388]	-0.247492	4.89592	23.3952	2.13726e-05	0.000415391
ENSMUSG00000026269	Rnpepl1	arginyl aminopeptidase (aminopeptidase B)-like 1 [Source:MGI Symbol;Acc:MGI:1914170]	-0.249897	4.82131	23.338	2.17718e-05	0.000421644
ENSMUSG00000023991	Foxp4	forkhead box P4 [Source:MGI Symbol;Acc:MGI:1921373]	-0.291726	4.82137	23.3102	2.19682e-05	0.000424779
ENSMUSG00000007036	Abhd16a	abhydrolase domain containing 16A [Source:MGI Symbol;Acc:MGI:99476]	-0.225273	5.80017	23.2858	2.2143e-05	0.00042772
ENSMUSG00000042874	D930007J09Rik	RIKEN cDNA D930007J09 gene [Source:MGI Symbol;Acc:MGI:3686989]	-0.889127	-0.0511833	23.2101	2.26926e-05	0.000437888
ENSMUSG00000046854	Pip5kl1	phosphatidylinositol-4-phosphate 5-kinase-like 1 [Source:MGI Symbol;Acc:MGI:2448520]	-0.501332	2.49553	23.1804	2.2912e-05	0.000441219
ENSMUSG00000049690	Nckap5	NCK-associated protein 5 [Source:MGI Symbol;Acc:MGI:2686394]	-0.480286	1.73819	23.15	2.31394e-05	0.000443983
ENSMUSG00000033039	Micall1	microtubule associated monooxygenase, calponin and LIM domain containing -like 1 [Source:MGI Symbol;Acc:MGI:105870]	-0.290157	5.48829	23.1847	2.32001e-05	0.0004445
ENSMUSG00000028268	Gbp3	guanylate binding protein 3 [Source:MGI Symbol;Acc:MGI:1926263]	-0.589788	2.06502	23.1204	2.33627e-05	0.000446899
ENSMUSG00000036646	Man1b1	mannosidase, alpha, class 1B, member 1 [Source:MGI Symbol;Acc:MGI:2684954]	-0.17143	6.02263	23.1168	2.33901e-05	0.000446899
ENSMUSG00000037020	Wdr62	WD repeat domain 62 [Source:MGI Symbol;Acc:MGI:1923696]	-0.683685	0.652051	23.084	2.36403e-05	0.000451093
ENSMUSG00000020802	Ube2o	ubiquitin-conjugating enzyme E2O [Source:MGI Symbol;Acc:MGI:2444266]	-0.207324	7.36079	23.081	2.36638e-05	0.000451093
ENSMUSG00000071691	Gm960	predicted gene 960 [Source:MGI Symbol;Acc:MGI:2685806]	-0.556746	0.913183	23.0713	2.37384e-05	0.00045206
ENSMUSG00000039230	Tbcd	tubulin-specific chaperone d [Source:MGI Symbol;Acc:MGI:1919686]	-0.217888	5.32148	22.9884	2.43866e-05	0.000463846
ENSMUSG00000109408	A930037H05Rik	RIKEN cDNA A930037H05 gene [Source:MGI Symbol;Acc:MGI:1925689]	-0.3956	1.90103	22.9859	2.44065e-05	0.000463846
ENSMUSG00000056493	Foxk1	forkhead box K1 [Source:MGI Symbol;Acc:MGI:1347488]	-0.264384	6.29686	22.9467	2.47205e-05	0.000469341
ENSMUSG00000013846	St3gal1	ST3 beta-galactoside alpha-2,3-sialyltransferase 1 [Source:MGI Symbol;Acc:MGI:98304]	-0.32695	4.7769	23.0642	2.50792e-05	0.000474718
ENSMUSG00000020263	Appl2	adaptor protein, phosphotyrosine interaction, PH domain and leucine zipper containing 2 [Source:MGI Symbol;Acc:MGI:2384914]	-0.246037	6.39912	22.8593	2.54351e-05	0.000479532
ENSMUSG00000039463	Slc9a8	solute carrier family 9 (sodium/hydrogen exchanger), member 8 [Source:MGI Symbol;Acc:MGI:1924281]	-0.270448	5.1342	22.833	2.5654e-05	0.000482695
ENSMUSG00000036632	Alg5	asparagine-linked glycosylation 5 (dolichyl-phosphate beta-glucosyltransferase) [Source:MGI Symbol;Acc:MGI:1913498]	-0.239092	3.53785	22.8253	2.57185e-05	0.000482944
ENSMUSG00000019894	Slc6a15	solute carrier family 6 (neurotransmitter transporter), member 15 [Source:MGI Symbol;Acc:MGI:2143484]	-0.223512	5.53021	22.8134	2.58187e-05	0.000483863
ENSMUSG00000026556	Vangl2	VANGL planar cell polarity 2 [Source:MGI Symbol;Acc:MGI:2135272]	-0.41287	3.54633	22.8374	2.62207e-05	0.000490424
ENSMUSG00000060487	Samd5	sterile alpha motif domain containing 5 [Source:MGI Symbol;Acc:MGI:2444815]	-0.227462	4.36983	22.7619	2.62564e-05	0.000490605
ENSMUSG00000021033	Gstz1	glutathione transferase zeta 1 (maleylacetoacetate isomerase) [Source:MGI Symbol;Acc:MGI:1341859]	-0.217175	4.95528	22.7583	2.62875e-05	0.0004907
ENSMUSG00000022203	Efs	embryonal Fyn-associated substrate [Source:MGI Symbol;Acc:MGI:105311]	-0.441885	2.36787	22.7469	2.63859e-05	0.00049205
ENSMUSG00000047363	Cstad	CSA-conditional, T cell activation-dependent protein [Source:MGI Symbol;Acc:MGI:1925867]	-0.695045	0.64155	22.7298	2.65335e-05	0.000493827
ENSMUSG00000026687	Aldh9a1	aldehyde dehydrogenase 9, subfamily A1 [Source:MGI Symbol;Acc:MGI:1861622]	-0.25696	4.47702	22.7095	2.671e-05	0.000496622
ENSMUSG00000060890	Arr3	arrestin 3, retinal [Source:MGI Symbol;Acc:MGI:2159617]	-0.659917	0.792676	22.6404	2.73218e-05	0.000505506
ENSMUSG00000016940	Kctd2	potassium channel tetramerisation domain containing 2 [Source:MGI Symbol;Acc:MGI:1917632]	-0.174108	5.64545	22.6213	2.74925e-05	0.000508089
ENSMUSG00000021619	Atg10	autophagy related 10 [Source:MGI Symbol;Acc:MGI:1914045]	-0.360979	2.91289	22.6188	2.75152e-05	0.000508089
ENSMUSG00000029161	Cgref1	cell growth regulator with EF hand domain 1 [Source:MGI Symbol;Acc:MGI:1915817]	-0.313736	3.54742	22.6148	2.75516e-05	0.000508265
ENSMUSG00000084890	A830036E02Rik	RIKEN cDNA A830036E02 gene [Source:MGI Symbol;Acc:MGI:3686876]	-0.301567	6.38042	22.8788	2.80527e-05	0.000516497
ENSMUSG00000067594	Krt77	keratin 77 [Source:MGI Symbol;Acc:MGI:3588209]	-0.481581	2.44187	22.4747	2.88473e-05	0.000528549
ENSMUSG00000116793	Gm34256	predicted gene, 34256 [Source:MGI Symbol;Acc:MGI:5593415]	-0.878193	-0.606117	22.4461	2.91195e-05	0.00053302
ENSMUSG00000020737	Jpt1	Jupiter microtubule associated homolog 1 [Source:MGI Symbol;Acc:MGI:1096361]	-0.237305	5.65327	22.44	2.91778e-05	0.000533569
ENSMUSG00000081137	BC022960	cDNA sequence BC022960 [Source:MGI Symbol;Acc:MGI:2670977]	-0.50235	2.58193	22.4347	2.92286e-05	0.00053398
ENSMUSG00000051504	Siglech	sialic acid binding Ig-like lectin H [Source:MGI Symbol;Acc:MGI:2443256]	-0.290828	3.6964	22.4106	2.94615e-05	0.000537196
ENSMUSG00000037606	Osbpl5	oxysterol binding protein-like 5 [Source:MGI Symbol;Acc:MGI:1930265]	-0.212283	4.95289	22.3654	2.99029e-05	0.000543668
ENSMUSG00000030270	Cpne9	copine family member IX [Source:MGI Symbol;Acc:MGI:2443052]	-0.241396	6.61123	22.3101	3.04527e-05	0.000552069
ENSMUSG00000073910	Mob3b	MOB kinase activator 3B [Source:MGI Symbol;Acc:MGI:2664539]	-0.686015	1.78828	22.3781	3.07496e-05	0.000556916
ENSMUSG00000103103	4833445I07Rik	RIKEN cDNA 4833445I07 gene [Source:MGI Symbol;Acc:MGI:2143268]	-0.425043	1.66435	22.2089	3.1486e-05	0.000568072
ENSMUSG00000028602	Tnfrsf8	tumor necrosis factor receptor superfamily, member 8 [Source:MGI Symbol;Acc:MGI:99908]	-0.538307	1.5077	22.1898	3.1685e-05	0.000571116
ENSMUSG00000038366	Lasp1	LIM and SH3 protein 1 [Source:MGI Symbol;Acc:MGI:109656]	-0.206159	7.14261	22.175	3.18405e-05	0.000573371
ENSMUSG00000018378	Cuedc1	CUE domain containing 1 [Source:MGI Symbol;Acc:MGI:2144281]	-0.23239	4.55773	22.166	3.19348e-05	0.000574523
ENSMUSG00000032120	C2cd2l	C2 calcium-dependent domain containing 2-like [Source:MGI Symbol;Acc:MGI:1919014]	-0.210458	6.9955	22.1305	3.23116e-05	0.000580195
ENSMUSG00000026389	Steap3	STEAP family member 3 [Source:MGI Symbol;Acc:MGI:1915678]	-0.457967	2.16918	22.0844	3.28077e-05	0.000587984
ENSMUSG00000029716	Tfr2	transferrin receptor 2 [Source:MGI Symbol;Acc:MGI:1354956]	-0.494567	2.54579	22.0581	3.30951e-05	0.000592571
ENSMUSG00000040410	Fbxl4	F-box and leucine-rich repeat protein 4 [Source:MGI Symbol;Acc:MGI:2140367]	-0.290544	3.99489	22.0236	3.34753e-05	0.000597808
ENSMUSG00000025161	Slc16a3	solute carrier family 16 (monocarboxylic acid transporters), member 3 [Source:MGI Symbol;Acc:MGI:1933438]	-0.636261	0.93387	22.0013	3.37234e-05	0.000599912
ENSMUSG00000074467	Gm10702	predicted gene 10702 [Source:MGI Symbol;Acc:MGI:3708679]	-0.553227	1.24022	22.0009	3.37275e-05	0.000599912
ENSMUSG00000072769	Gm10419	predicted gene 10419 [Source:MGI Symbol;Acc:MGI:3642823]	-0.153644	7.18615	21.9688	3.40882e-05	0.000605755
ENSMUSG00000102101	Zbtb11os1	zinc finger and BTB domain containing 11, opposite strand 1 [Source:MGI Symbol;Acc:MGI:1913641]	-0.712999	0.869315	21.9584	3.42057e-05	0.000607272
ENSMUSG00000105504	Gbp5	guanylate binding protein 5 [Source:MGI Symbol;Acc:MGI:2429943]	-0.588714	1.48931	21.9375	3.44443e-05	0.00061036
ENSMUSG00000045211	Nudt18	nudix (nucleoside diphosphate linked moiety X)-type motif 18 [Source:MGI Symbol;Acc:MGI:2385853]	-0.236955	4.87228	21.9345	3.44787e-05	0.000610395
ENSMUSG00000025465	Echs1	enoyl Coenzyme A hydratase, short chain, 1, mitochondrial [Source:MGI Symbol;Acc:MGI:2136460]	-0.229556	4.84727	21.9293	3.45378e-05	0.000610468
ENSMUSG00000001507	Itga3	integrin alpha 3 [Source:MGI Symbol;Acc:MGI:96602]	-0.271489	4.18973	21.9285	3.45475e-05	0.000610468
ENSMUSG00000034480	Diaph2	diaphanous related formin 2 [Source:MGI Symbol;Acc:MGI:1858500]	-0.234322	5.17256	21.905	3.48176e-05	0.000613493
ENSMUSG00000024180	Pgap6	post-glycosylphosphatidylinositol attachment to proteins 6 [Source:MGI Symbol;Acc:MGI:1926283]	-0.24173	4.15585	21.8924	3.49631e-05	0.000614933
ENSMUSG00000027353	Mcm8	minichromosome maintenance 8 homologous recombination repair factor [Source:MGI Symbol;Acc:MGI:1913884]	-0.439033	2.22448	21.8785	3.51252e-05	0.00061721
ENSMUSG00000029049	Morn1	MORN repeat containing 1 [Source:MGI Symbol;Acc:MGI:1924116]	-0.401792	2.17895	21.8614	3.53253e-05	0.000619572
ENSMUSG00000041362	Shtn1	shootin 1 [Source:MGI Symbol;Acc:MGI:1918903]	-0.271037	4.97588	21.8345	3.5642e-05	0.000624545
ENSMUSG00000001870	Ltbp1	latent transforming growth factor beta binding protein 1 [Source:MGI Symbol;Acc:MGI:109151]	-0.29617	3.24047	21.8104	3.59294e-05	0.000628416
ENSMUSG00000045912	C2cd4c	C2 calcium-dependent domain containing 4C [Source:MGI Symbol;Acc:MGI:2685084]	-0.361579	4.33353	22.0829	3.6091e-05	0.000630028
ENSMUSG00000048905	Bnip5	BCL2 interacting protein 5 [Source:MGI Symbol;Acc:MGI:1925441]	-0.370812	3.27526	21.7946	3.61184e-05	0.000630028
ENSMUSG00000040272	Accs	1-aminocyclopropane-1-carboxylate synthase (non-functional) [Source:MGI Symbol;Acc:MGI:1919717]	-0.399514	2.05438	21.7619	3.65128e-05	0.000635673
ENSMUSG00000019803	Nr2e1	nuclear receptor subfamily 2, group E, member 1 [Source:MGI Symbol;Acc:MGI:1100526]	-0.326007	3.74252	21.7385	3.67983e-05	0.000639464
ENSMUSG00000060600	Eno3	enolase 3, beta muscle [Source:MGI Symbol;Acc:MGI:95395]	-0.420617	2.35759	21.7264	3.69466e-05	0.000641451
ENSMUSG00000027340	Slc23a2	solute carrier family 23 (nucleobase transporters), member 2 [Source:MGI Symbol;Acc:MGI:1859682]	-0.182199	7.89189	21.7227	3.69931e-05	0.000641645
ENSMUSG00000019647	Sema6a	sema domain, transmembrane domain (TM), and cytoplasmic domain, (semaphorin) 6A [Source:MGI Symbol;Acc:MGI:1203727]	-0.392432	4.57224	22.2269	3.80544e-05	0.000658261
ENSMUSG00000021357	Exoc2	exocyst complex component 2 [Source:MGI Symbol;Acc:MGI:1913732]	-0.180393	5.61376	21.6145	3.83516e-05	0.000662794
ENSMUSG00000024013	Fgd2	FYVE, RhoGEF and PH domain containing 2 [Source:MGI Symbol;Acc:MGI:1347084]	-0.383731	2.19529	21.5893	3.86749e-05	0.000667771
ENSMUSG00000039891	Txlnb	taxilin beta [Source:MGI Symbol;Acc:MGI:2671945]	-0.628966	0.687281	21.5859	3.87185e-05	0.000667912
ENSMUSG00000107728	Gm38910	predicted gene, 38910 [Source:MGI Symbol;Acc:MGI:5621795]	-0.34262	2.53502	21.5712	3.89089e-05	0.000670584
ENSMUSG00000004446	Bid	BH3 interacting domain death agonist [Source:MGI Symbol;Acc:MGI:108093]	-0.347517	3.12667	21.5522	3.91572e-05	0.000673019
ENSMUSG00000031119	Gpc4	glypican 4 [Source:MGI Symbol;Acc:MGI:104902]	-0.377585	2.9957	21.5308	3.94384e-05	0.000676619
ENSMUSG00000078716	Tmem8b	transmembrane protein 8B [Source:MGI Symbol;Acc:MGI:2441680]	-0.18379	6.61916	21.4852	4.00435e-05	0.000686157
ENSMUSG00000024036	Slc37a1	solute carrier family 37 (glycerol-3-phosphate transporter), member 1 [Source:MGI Symbol;Acc:MGI:2446181]	-0.36056	2.44658	21.4696	4.02532e-05	0.000687396
ENSMUSG00000079105	C7	complement component 7 [Source:MGI Symbol;Acc:MGI:88235]	-1.09802	0.0237282	21.5069	4.02731e-05	0.000687396
ENSMUSG00000041617	Ccdc74a	coiled-coil domain containing 74A [Source:MGI Symbol;Acc:MGI:1919565]	-0.355463	3.04903	21.4651	4.03146e-05	0.000687396
ENSMUSG00000103421	Golt1a	golgi transport 1A [Source:MGI Symbol;Acc:MGI:1915588]	-1.11624	-0.207361	21.4565	4.04297e-05	0.000687997
ENSMUSG00000010660	Plcd1	phospholipase C, delta 1 [Source:MGI Symbol;Acc:MGI:97614]	-0.25811	3.55731	21.4323	4.07591e-05	0.000692977
ENSMUSG00000036026	Tmem63b	transmembrane protein 63b [Source:MGI Symbol;Acc:MGI:2387609]	-0.187916	6.98383	21.4184	4.09487e-05	0.000695575
ENSMUSG00000034793	G6pc3	glucose 6 phosphatase, catalytic, 3 [Source:MGI Symbol;Acc:MGI:1915651]	-0.216415	4.94846	21.3942	4.12831e-05	0.000700624
ENSMUSG00000033191	Tie1	tyrosine kinase with immunoglobulin-like and EGF-like domains 1 [Source:MGI Symbol;Acc:MGI:99906]	-0.313836	3.41754	21.3582	4.17833e-05	0.000707872
ENSMUSG00000043153	Crppa	CDP-L-ribitol pyrophosphorylase A [Source:MGI Symbol;Acc:MGI:1923097]	-0.322247	2.64403	21.3581	4.17852e-05	0.000707872
ENSMUSG00000006576	Slc4a3	solute carrier family 4 (anion exchanger), member 3 [Source:MGI Symbol;Acc:MGI:109350]	-0.23163	7.39819	21.3502	4.1896e-05	0.000709113
ENSMUSG00000043789	Vwce	von Willebrand factor C and EGF domains [Source:MGI Symbol;Acc:MGI:1919018]	-1.04156	-1.08669	21.3166	4.23709e-05	0.000716508
ENSMUSG00000028644	Ermap	erythroblast membrane-associated protein [Source:MGI Symbol;Acc:MGI:1349816]	-0.905717	-0.0456088	21.1924	4.41752e-05	0.000742152
ENSMUSG00000029781	Fkbp9	FK506 binding protein 9 [Source:MGI Symbol;Acc:MGI:1350921]	-0.197469	4.87419	21.1562	4.47159e-05	0.000749795
ENSMUSG00000034532	Fbxo16	F-box protein 16 [Source:MGI Symbol;Acc:MGI:1354706]	-0.312347	3.02662	21.1536	4.4756e-05	0.000749795
ENSMUSG00000032812	Arap1	ArfGAP with RhoGAP domain, ankyrin repeat and PH domain 1 [Source:MGI Symbol;Acc:MGI:1916960]	-0.311905	3.68483	21.0974	4.56112e-05	0.000761621
ENSMUSG00000029575	Mmab	methylmalonic aciduria (cobalamin deficiency) cblB type homolog (human) [Source:MGI Symbol;Acc:MGI:1924947]	-0.235828	4.66676	21.0952	4.5644e-05	0.000761621
ENSMUSG00000032562	Gnai2	guanine nucleotide binding protein (G protein), alpha inhibiting 2 [Source:MGI Symbol;Acc:MGI:95772]	-0.1701	6.76373	21.0925	4.56857e-05	0.000761644
ENSMUSG00000005043	Sgsh	N-sulfoglucosamine sulfohydrolase (sulfamidase) [Source:MGI Symbol;Acc:MGI:1350341]	-0.341853	2.41041	21.0681	4.60627e-05	0.000765899
ENSMUSG00000020937	Plcd3	phospholipase C, delta 3 [Source:MGI Symbol;Acc:MGI:107451]	-0.34358	3.78192	21.0552	4.62637e-05	0.000767888
ENSMUSG00000020151	Ptprr	protein tyrosine phosphatase, receptor type, R [Source:MGI Symbol;Acc:MGI:109559]	-0.225357	4.13699	21.0231	4.67673e-05	0.000774205
ENSMUSG00000032698	Lmo2	LIM domain only 2 [Source:MGI Symbol;Acc:MGI:102811]	-0.368192	3.28593	20.9774	4.74934e-05	0.000784847
ENSMUSG00000040327	Cul9	cullin 9 [Source:MGI Symbol;Acc:MGI:1925559]	-0.240413	6.38142	20.9596	4.778e-05	0.000788893
ENSMUSG00000025169	Ogfod3	2-oxoglutarate and iron-dependent oxygenase domain containing 3 [Source:MGI Symbol;Acc:MGI:1913429]	-0.4451	1.64745	20.9326	4.82181e-05	0.000794735
ENSMUSG00000117042	2700054A10Rik	RIKEN cDNA 2700054A10 gene [Source:MGI Symbol;Acc:MGI:1919828]	-0.329867	2.46427	20.9279	4.82944e-05	0.000795298
ENSMUSG00000027896	Slc16a4	solute carrier family 16 (monocarboxylic acid transporters), member 4 [Source:MGI Symbol;Acc:MGI:2385183]	-0.55756	1.41441	20.8922	4.88813e-05	0.000801466
ENSMUSG00000001555	Fkbp10	FK506 binding protein 10 [Source:MGI Symbol;Acc:MGI:104769]	-0.451596	2.09002	20.8836	4.90234e-05	0.000803098
ENSMUSG00000070568	Slc6a21	solute carrier family 6 member 21 [Source:MGI Symbol;Acc:MGI:1923963]	-1.88935	-2.42271	20.8422	4.97145e-05	0.000813009
ENSMUSG00000031328	Flna	filamin, alpha [Source:MGI Symbol;Acc:MGI:95556]	-0.258363	6.68773	20.8816	5.0346e-05	0.000820492
ENSMUSG00000059714	Flot1	flotillin 1 [Source:MGI Symbol;Acc:MGI:1100500]	-0.221682	6.45524	20.7944	5.05259e-05	0.000822004
ENSMUSG00000021423	Ly86	lymphocyte antigen 86 [Source:MGI Symbol;Acc:MGI:1321404]	-0.334106	2.61766	20.7577	5.11583e-05	0.000830861
ENSMUSG00000030255	Sspn	sarcospan [Source:MGI Symbol;Acc:MGI:1353511]	-0.326254	2.9454	20.7236	5.17531e-05	0.000838664
ENSMUSG00000020395	Itk	IL2 inducible T cell kinase [Source:MGI Symbol;Acc:MGI:96621]	-1.04589	-1.22317	20.7225	5.17722e-05	0.000838664
ENSMUSG00000030096	Slc6a6	solute carrier family 6 (neurotransmitter transporter, taurine), member 6 [Source:MGI Symbol;Acc:MGI:98488]	-0.260236	7.42743	20.7894	5.21323e-05	0.000843775
ENSMUSG00000042828	Trim72	tripartite motif-containing 72 [Source:MGI Symbol;Acc:MGI:3612190]	-0.693066	0.132526	20.6828	5.24743e-05	0.00084713
ENSMUSG00000067150	Xpo5	exportin 5 [Source:MGI Symbol;Acc:MGI:1913789]	-0.17859	6.05106	20.6697	5.27091e-05	0.000849467
ENSMUSG00000052921	Arhgef15	Rho guanine nucleotide exchange factor (GEF) 15 [Source:MGI Symbol;Acc:MGI:3045246]	-0.292129	4.16159	20.6575	5.29273e-05	0.000852256
ENSMUSG00000035757	Selenoo	selenoprotein O [Source:MGI Symbol;Acc:MGI:1919007]	-0.195696	4.4403	20.6438	5.31747e-05	0.000854782
ENSMUSG00000061175	Fnip2	folliculin interacting protein 2 [Source:MGI Symbol;Acc:MGI:2683054]	-0.249546	4.37738	20.6332	5.33661e-05	0.000857128
ENSMUSG00000089837	Npcd	neuronal pentraxin chromo domain [Source:MGI Symbol;Acc:MGI:3845555]	-1.4268	0.479924	21.7912	5.37829e-05	0.000860891
ENSMUSG00000053617	Sh3pxd2a	SH3 and PX domains 2A [Source:MGI Symbol;Acc:MGI:1298393]	-0.245971	5.91992	20.5819	5.43053e-05	0.000868517
ENSMUSG00000092242	Gm20515	predicted gene 20515 [Source:MGI Symbol;Acc:MGI:5141980]	-0.634357	1.03266	20.5758	5.44171e-05	0.000869399
ENSMUSG00000006411	Nectin4	nectin cell adhesion molecule 4 [Source:MGI Symbol;Acc:MGI:1918990]	-0.443491	2.21446	20.5739	5.44526e-05	0.000869399
ENSMUSG00000097023	Mir9-3hg	Mir9-3 host gene [Source:MGI Symbol;Acc:MGI:2142071]	-0.246041	4.95071	20.5713	5.45003e-05	0.000869425
ENSMUSG00000022476	Polr3h	polymerase (RNA) III (DNA directed) polypeptide H [Source:MGI Symbol;Acc:MGI:1926179]	-0.151523	4.71117	20.5656	5.46067e-05	0.000869716
ENSMUSG00000045733	Sprn	shadow of prion protein [Source:MGI Symbol;Acc:MGI:3582583]	-0.156909	7.67046	20.5476	5.49422e-05	0.000874258
ENSMUSG00000071847	Apcdd1	adenomatosis polyposis coli down-regulated 1 [Source:MGI Symbol;Acc:MGI:3513977]	-0.348364	4.6413	20.9254	5.49965e-05	0.000874384
ENSMUSG00000001962	Fam50a	family with sequence similarity 50, member A [Source:MGI Symbol;Acc:MGI:1351626]	-0.204618	4.26625	20.4947	5.59416e-05	0.000887915
ENSMUSG00000026414	Tnnt2	troponin T2, cardiac [Source:MGI Symbol;Acc:MGI:104597]	-0.438954	2.74611	20.4914	5.60032e-05	0.000888145
ENSMUSG00000051506	Wdfy4	WD repeat and FYVE domain containing 4 [Source:MGI Symbol;Acc:MGI:3584510]	-0.509611	1.85037	20.4486	5.68266e-05	0.000899241
ENSMUSG00000029162	Khk	ketohexokinase [Source:MGI Symbol;Acc:MGI:1096353]	-0.396824	2.27258	20.4042	5.76945e-05	0.000911138
ENSMUSG00000025537	Phkg1	phosphorylase kinase gamma 1 [Source:MGI Symbol;Acc:MGI:97579]	-0.342457	3.9355	20.3998	5.77804e-05	0.000911733
ENSMUSG00000032333	Stoml1	stomatin-like 1 [Source:MGI Symbol;Acc:MGI:1916356]	-0.254634	5.40412	20.3892	5.79895e-05	0.000914267
ENSMUSG00000032468	Armc8	armadillo repeat containing 8 [Source:MGI Symbol;Acc:MGI:1921375]	-0.1536	6.27427	20.378	5.82116e-05	0.000917003
ENSMUSG00000025511	Tspan4	tetraspanin 4 [Source:MGI Symbol;Acc:MGI:1928097]	-0.423327	2.50377	20.3175	5.94268e-05	0.000933808
ENSMUSG00000005469	Prkaca	protein kinase, cAMP dependent, catalytic, alpha [Source:MGI Symbol;Acc:MGI:97592]	-0.15834	7.20008	20.3025	5.97325e-05	0.00093705
ENSMUSG00000060098	Prmt7	protein arginine N-methyltransferase 7 [Source:MGI Symbol;Acc:MGI:2384879]	-0.169709	4.98713	20.2692	6.0417e-05	0.000947001
ENSMUSG00000041261	Car8	carbonic anhydrase 8 [Source:MGI Symbol;Acc:MGI:88253]	-0.328092	3.59016	20.2316	6.11993e-05	0.000957672
ENSMUSG00000055491	Pprc1	peroxisome proliferative activated receptor, gamma, coactivator-related 1 [Source:MGI Symbol;Acc:MGI:2385096]	-0.292979	4.60256	20.2163	6.15212e-05	0.000961116
ENSMUSG00000062488	Ifit3b	interferon-induced protein with tetratricopeptide repeats 3B [Source:MGI Symbol;Acc:MGI:3698419]	-0.452139	1.99473	20.1304	6.33584e-05	0.000985737
ENSMUSG00000024942	Capn1	calpain 1 [Source:MGI Symbol;Acc:MGI:88263]	-0.202871	4.45187	20.1061	6.38887e-05	0.000992351
ENSMUSG00000031310	Zmym3	zinc finger, MYM-type 3 [Source:MGI Symbol;Acc:MGI:1927231]	-0.189738	7.14899	20.0819	6.44236e-05	0.000999015
ENSMUSG00000046805	Mpeg1	macrophage expressed gene 1 [Source:MGI Symbol;Acc:MGI:1333743]	-0.246381	4.69687	20.0773	6.45233e-05	0.000999741
ENSMUSG00000087381	Gm16008	predicted gene 16008 [Source:MGI Symbol;Acc:MGI:3802048]	-0.435477	1.9574	20.0724	6.46339e-05	0.00100063
ENSMUSG00000026155	Smap1	small ArfGAP 1 [Source:MGI Symbol;Acc:MGI:2138261]	-0.184607	6.60212	20.0627	6.48476e-05	0.00100214
ENSMUSG00000031373	Car5b	carbonic anhydrase 5b, mitochondrial [Source:MGI Symbol;Acc:MGI:1926249]	-0.413368	1.501	20.0279	6.56285e-05	0.00101023
ENSMUSG00000029054	Gabrd	gamma-aminobutyric acid (GABA) A receptor, subunit delta [Source:MGI Symbol;Acc:MGI:95622]	-0.222357	5.94121	20.0158	6.59015e-05	0.00101257
ENSMUSG00000022560	Slc52a2	solute carrier protein 52, member 2 [Source:MGI Symbol;Acc:MGI:1289288]	-0.25909	3.52398	20.0095	6.60439e-05	0.00101332
ENSMUSG00000027257	Pacsin3	protein kinase C and casein kinase substrate in neurons 3 [Source:MGI Symbol;Acc:MGI:1891410]	-0.286364	4.5396	19.9937	6.64041e-05	0.00101681
ENSMUSG00000067071	Hes6	hairy and enhancer of split 6 [Source:MGI Symbol;Acc:MGI:1859852]	-0.403705	2.63024	19.9851	6.66015e-05	0.00101856
ENSMUSG00000034007	Scaper	S phase cyclin A-associated protein in the ER [Source:MGI Symbol;Acc:MGI:1925976]	-0.200224	5.16956	19.9719	6.69057e-05	0.00102238
ENSMUSG00000020810	Cygb	cytoglobin [Source:MGI Symbol;Acc:MGI:2149481]	-0.202357	5.19908	19.9604	6.71697e-05	0.00102436
ENSMUSG00000034744	Nagk	N-acetylglucosamine kinase [Source:MGI Symbol;Acc:MGI:1860418]	-0.262134	4.35972	19.9592	6.71979e-05	0.00102436
ENSMUSG00000064247	Plcxd1	phosphatidylinositol-specific phospholipase C, X domain containing 1 [Source:MGI Symbol;Acc:MGI:2685422]	-0.252688	3.76575	19.9487	6.74411e-05	0.00102724
ENSMUSG00000021326	Trim27	tripartite motif-containing 27 [Source:MGI Symbol;Acc:MGI:97904]	-0.210036	4.10084	19.9197	6.81175e-05	0.0010367
ENSMUSG00000073423	Zfp414	zinc finger protein 414 [Source:MGI Symbol;Acc:MGI:1915641]	-0.259799	4.23965	19.9037	6.84948e-05	0.00104161
ENSMUSG00000031161	Hdac6	histone deacetylase 6 [Source:MGI Symbol;Acc:MGI:1333752]	-0.174715	5.78265	19.8985	6.86165e-05	0.00104262
ENSMUSG00000040717	Il17rd	interleukin 17 receptor D [Source:MGI Symbol;Acc:MGI:2159727]	-0.366348	2.47207	19.8759	6.91544e-05	0.00104826
ENSMUSG00000029009	Mthfr	methylenetetrahydrofolate reductase [Source:MGI Symbol;Acc:MGI:106639]	-0.227189	5.24224	19.8675	6.93543e-05	0.00104909
ENSMUSG00000030753	Thap12	THAP domain containing 12 [Source:MGI Symbol;Acc:MGI:1920231]	-0.170399	5.95495	19.8672	6.93604e-05	0.00104909
ENSMUSG00000060212	Pcnx2	pecanex homolog 2 [Source:MGI Symbol;Acc:MGI:2445010]	-0.258348	7.08034	19.9561	6.99865e-05	0.00105578
ENSMUSG00000086555	Gm13446	predicted gene 13446 [Source:MGI Symbol;Acc:MGI:3649869]	-0.436951	2.37391	19.825	7.03788e-05	0.00106085
ENSMUSG00000043644	0610009L18Rik	RIKEN cDNA 0610009L18 gene [Source:MGI Symbol;Acc:MGI:1914088]	-0.749302	0.129085	19.816	7.05978e-05	0.00106331
ENSMUSG00000018654	Ikzf1	IKAROS family zinc finger 1 [Source:MGI Symbol;Acc:MGI:1342540]	-0.366103	1.87338	19.7967	7.10688e-05	0.00106955
ENSMUSG00000021223	Papln	papilin, proteoglycan-like sulfated glycoprotein [Source:MGI Symbol;Acc:MGI:2386139]	-0.459826	2.00577	19.7728	7.16585e-05	0.00107499
ENSMUSG00000050199	Lgr4	leucine-rich repeat-containing G protein-coupled receptor 4 [Source:MGI Symbol;Acc:MGI:1891468]	-0.23151	4.84806	19.7561	7.2071e-05	0.00108032
ENSMUSG00000020898	Ctc1	CTS telomere maintenance complex component 1 [Source:MGI Symbol;Acc:MGI:1916214]	-0.190596	5.24671	19.7448	7.23551e-05	0.00108286
ENSMUSG00000024687	Osbp	oxysterol binding protein [Source:MGI Symbol;Acc:MGI:97447]	-0.14056	6.12043	19.6903	7.37305e-05	0.00109995
ENSMUSG00000103567	Pcdhga5	protocadherin gamma subfamily A, 5 [Source:MGI Symbol;Acc:MGI:1935217]	-0.300376	4.08633	19.6469	7.4846e-05	0.00111483
ENSMUSG00000044951	Mylk4	myosin light chain kinase family, member 4 [Source:MGI Symbol;Acc:MGI:3643758]	-1.05019	-1.09148	19.6296	7.52956e-05	0.00112046
ENSMUSG00000016487	Ppfibp1	PTPRF interacting protein, binding protein 1 (liprin beta 1) [Source:MGI Symbol;Acc:MGI:1914783]	-0.222813	5.35415	19.6278	7.53427e-05	0.00112046
ENSMUSG00000027346	Gpcpd1	glycerophosphocholine phosphodiesterase 1 [Source:MGI Symbol;Acc:MGI:104898]	-0.208377	7.08043	19.6178	7.56027e-05	0.00112344
ENSMUSG00000023079	Gtf2ird1	general transcription factor II I repeat domain-containing 1 [Source:MGI Symbol;Acc:MGI:1861942]	-0.234907	4.42785	19.5908	7.63132e-05	0.00113134
ENSMUSG00000068329	Htra2	HtrA serine peptidase 2 [Source:MGI Symbol;Acc:MGI:1928676]	-0.20311	4.22141	19.5848	7.64734e-05	0.00113134
ENSMUSG00000014496	Ankrd28	ankyrin repeat domain 28 [Source:MGI Symbol;Acc:MGI:2145661]	-0.169039	6.20196	19.584	7.64934e-05	0.00113134
ENSMUSG00000047986	Palm3	paralemmin 3 [Source:MGI Symbol;Acc:MGI:1921587]	-0.521401	1.24963	19.5614	7.70951e-05	0.00113866
ENSMUSG00000031398	Plxna3	plexin A3 [Source:MGI Symbol;Acc:MGI:107683]	-0.362223	5.08665	20.1622	7.71092e-05	0.00113866
ENSMUSG00000031583	Wrn	Werner syndrome RecQ like helicase [Source:MGI Symbol;Acc:MGI:109635]	-0.255787	3.76699	19.555	7.7267e-05	0.00113921
ENSMUSG00000036196	Slc26a8	solute carrier family 26, member 8 [Source:MGI Symbol;Acc:MGI:2385046]	-0.398168	2.73394	19.4997	7.87639e-05	0.00115946
ENSMUSG00000113184	Gm49654	predicted gene, 49654 [Source:MGI Symbol;Acc:MGI:6215088]	-0.308048	4.7743	19.604	7.90795e-05	0.0011632
ENSMUSG00000090115	Usp49	ubiquitin specific peptidase 49 [Source:MGI Symbol;Acc:MGI:2685391]	-0.267669	4.835	19.4465	8.02318e-05	0.00117375
ENSMUSG00000032193	Ldlr	low density lipoprotein receptor [Source:MGI Symbol;Acc:MGI:96765]	-0.455207	4.33264	20.3087	8.05734e-05	0.00117692
ENSMUSG00000051817	Sox12	SRY (sex determining region Y)-box 12 [Source:MGI Symbol;Acc:MGI:98360]	-0.281978	4.29701	19.3775	8.21825e-05	0.00119764
ENSMUSG00000022837	Iqcb1	IQ calmodulin-binding motif containing 1 [Source:MGI Symbol;Acc:MGI:2443764]	-0.254243	4.51988	19.3635	8.25827e-05	0.00120255
ENSMUSG00000042272	Sestd1	SEC14 and spectrin domains 1 [Source:MGI Symbol;Acc:MGI:1916262]	-0.177826	6.67485	19.3606	8.26661e-05	0.00120283
ENSMUSG00000030814	Bcl7c	B cell CLL/lymphoma 7C [Source:MGI Symbol;Acc:MGI:1332237]	-0.215477	3.88845	19.3496	8.29829e-05	0.00120651
ENSMUSG00000023828	Slc22a3	solute carrier family 22 (organic cation transporter), member 3 [Source:MGI Symbol;Acc:MGI:1333817]	-0.560591	0.842877	19.3295	8.35668e-05	0.00121407
ENSMUSG00000033295	Ptprf	protein tyrosine phosphatase, receptor type, F [Source:MGI Symbol;Acc:MGI:102695]	-0.260175	6.56046	19.4516	8.42149e-05	0.00122066
ENSMUSG00000055067	Smyd3	SET and MYND domain containing 3 [Source:MGI Symbol;Acc:MGI:1916976]	-0.248188	5.1039	19.2775	8.50948e-05	0.00123152
ENSMUSG00000029270	Dipk1a	divergent protein kinase domain 1A [Source:MGI Symbol;Acc:MGI:1914516]	-0.252696	4.43839	19.2667	8.54155e-05	0.00123349
ENSMUSG00000050730	Arhgap42	Rho GTPase activating protein 42 [Source:MGI Symbol;Acc:MGI:1918794]	-0.405669	4.49145	19.9207	8.54934e-05	0.00123349
ENSMUSG00000029598	Plbd2	phospholipase B domain containing 2 [Source:MGI Symbol;Acc:MGI:1919022]	-0.231287	6.39629	19.2637	8.5504e-05	0.00123349
ENSMUSG00000072494	Ppp1r3e	protein phosphatase 1, regulatory subunit 3E [Source:MGI Symbol;Acc:MGI:2145790]	-0.337152	2.7427	19.2343	8.6387e-05	0.0012445
ENSMUSG00000039496	Cdnf	cerebral dopamine neurotrophic factor [Source:MGI Symbol;Acc:MGI:3606576]	-0.578047	0.750227	19.2146	8.69833e-05	0.00125213
ENSMUSG00000057193	Slc44a2	solute carrier family 44, member 2 [Source:MGI Symbol;Acc:MGI:1915932]	-0.162934	5.26595	19.1886	8.7777e-05	0.00126164
ENSMUSG00000028830	AU040320	expressed sequence AU040320 [Source:MGI Symbol;Acc:MGI:2140475]	-0.152987	5.99541	19.1767	8.81403e-05	0.00126589
ENSMUSG00000013495	Tmem175	transmembrane protein 175 [Source:MGI Symbol;Acc:MGI:1919642]	-0.192952	5.00472	19.1726	8.82666e-05	0.00126674
ENSMUSG00000039166	Akap7	A kinase (PRKA) anchor protein 7 [Source:MGI Symbol;Acc:MGI:1859150]	-0.173242	5.48434	19.1701	8.83442e-05	0.00126689
ENSMUSG00000017615	Tnfaip1	tumor necrosis factor, alpha-induced protein 1 (endothelial) [Source:MGI Symbol;Acc:MGI:104961]	-0.170902	5.61666	19.1492	8.89923e-05	0.00127232
ENSMUSG00000032131	Abcg4	ATP binding cassette subfamily G member 4 [Source:MGI Symbol;Acc:MGI:1890594]	-0.225889	5.91555	19.135	8.94346e-05	0.00127768
ENSMUSG00000042942	Greb1l	growth regulation by estrogen in breast cancer-like [Source:MGI Symbol;Acc:MGI:3576497]	-0.30796	4.0602	19.0916	9.08045e-05	0.00129041
ENSMUSG00000024594	Prrc1	proline-rich coiled-coil 1 [Source:MGI Symbol;Acc:MGI:1916106]	-0.227641	4.59687	19.088	9.09175e-05	0.00129104
ENSMUSG00000081683	Fzd10	frizzled class receptor 10 [Source:MGI Symbol;Acc:MGI:2136761]	-0.749868	0.53324	19.0679	9.15609e-05	0.00129823
ENSMUSG00000032228	Tcf12	transcription factor 12 [Source:MGI Symbol;Acc:MGI:101877]	-0.175	5.45198	19.0605	9.1797e-05	0.0012991
ENSMUSG00000038773	Kdm3b	KDM3B lysine (K)-specific demethylase 3B [Source:MGI Symbol;Acc:MGI:1923356]	-0.168088	5.975	19.0595	9.18291e-05	0.0012991
ENSMUSG00000050064	Zfp697	zinc finger protein 697 [Source:MGI Symbol;Acc:MGI:2139736]	-0.201622	4.86261	19.0515	9.2087e-05	0.00130177
ENSMUSG00000017417	Plxdc1	plexin domain containing 1 [Source:MGI Symbol;Acc:MGI:1919574]	-0.239218	5.03917	19.0347	9.2629e-05	0.00130774
ENSMUSG00000028701	Lurap1	leucine rich adaptor protein 1 [Source:MGI Symbol;Acc:MGI:1915325]	-0.18598	4.98596	19.0253	9.29371e-05	0.00130986
ENSMUSG00000038403	Hjv	hemojuvelin BMP co-receptor [Source:MGI Symbol;Acc:MGI:1916835]	-0.6936	0.646541	19.0151	9.32701e-05	0.0013126
ENSMUSG00000033632	AW554918	expressed sequence AW554918 [Source:MGI Symbol;Acc:MGI:2147376]	-0.253038	3.89731	19.0002	9.37559e-05	0.00131649
ENSMUSG00000026972	Arrdc1	arrestin domain containing 1 [Source:MGI Symbol;Acc:MGI:2446136]	-0.315682	2.83645	18.994	9.39627e-05	0.00131841
ENSMUSG00000059743	Fdps	farnesyl diphosphate synthetase [Source:MGI Symbol;Acc:MGI:104888]	-0.246492	5.0153	18.949	9.54561e-05	0.00133605
ENSMUSG00000037103	Dcaf15	DDB1 and CUL4 associated factor 15 [Source:MGI Symbol;Acc:MGI:2684420]	-0.284292	3.8191	18.9476	9.5503e-05	0.00133605
ENSMUSG00000026198	Abcb6	ATP-binding cassette, sub-family B (MDR/TAP), member 6 [Source:MGI Symbol;Acc:MGI:1921354]	-0.211583	4.05377	18.9246	9.62781e-05	0.0013459
ENSMUSG00000034525	Ice1	interactor of little elongation complex ELL subunit 1 [Source:MGI Symbol;Acc:MGI:2385865]	-0.216539	7.39828	18.9141	9.66328e-05	0.00134986
ENSMUSG00000044350	Lacc1	laccase domain containing 1 [Source:MGI Symbol;Acc:MGI:2445077]	-0.339884	2.08188	18.9082	9.68343e-05	0.00135167
ENSMUSG00000055897	Ppp4r1l-ps	protein phosphatase 4, regulatory subunit 1-like, pseudogene [Source:MGI Symbol;Acc:MGI:1924560]	-0.242609	4.30184	18.9053	9.69307e-05	0.00135199
ENSMUSG00000056900	Usp13	ubiquitin specific peptidase 13 (isopeptidase T-3) [Source:MGI Symbol;Acc:MGI:1919857]	-0.196736	5.44576	18.9033	9.70006e-05	0.00135199
ENSMUSG00000063428	Ddo	D-aspartate oxidase [Source:MGI Symbol;Acc:MGI:1925528]	-0.37237	2.39355	18.8478	9.89088e-05	0.00137554
ENSMUSG00000037946	Fgd3	FYVE, RhoGEF and PH domain containing 3 [Source:MGI Symbol;Acc:MGI:1353657]	-0.31052	3.03868	18.8398	9.91873e-05	0.00137738
ENSMUSG00000036820	Amdhd2	amidohydrolase domain containing 2 [Source:MGI Symbol;Acc:MGI:2443978]	-0.295637	3.2814	18.8009	0.000100557	0.00139333
ENSMUSG00000097729	2310015A10Rik	RIKEN cDNA 2310015A10 gene [Source:MGI Symbol;Acc:MGI:1916798]	-0.381191	1.91747	18.7765	0.000101424	0.00140225
ENSMUSG00000071042	Rasgrp3	RAS, guanyl releasing protein 3 [Source:MGI Symbol;Acc:MGI:3028579]	-0.347607	3.85674	18.7945	0.0001029	0.00142004
ENSMUSG00000022375	Lrrc6	leucine rich repeat containing 6 (testis) [Source:MGI Symbol;Acc:MGI:1859553]	-0.438912	2.91933	18.7515	0.00010426	0.0014341
ENSMUSG00000042810	Krba1	KRAB-A domain containing 1 [Source:MGI Symbol;Acc:MGI:1925077]	-0.268644	6.10264	18.8668	0.000104399	0.00143498
ENSMUSG00000026618	Iars2	isoleucine-tRNA synthetase 2, mitochondrial [Source:MGI Symbol;Acc:MGI:1919586]	-0.151182	5.72444	18.6609	0.000105642	0.001451
ENSMUSG00000021287	Xrcc3	X-ray repair complementing defective repair in Chinese hamster cells 3 [Source:MGI Symbol;Acc:MGI:1921585]	-0.480296	1.74063	18.6588	0.00010572	0.00145102
ENSMUSG00000019461	Plscr3	phospholipid scramblase 3 [Source:MGI Symbol;Acc:MGI:1917560]	-0.243093	3.66799	18.6463	0.000106187	0.00145636
ENSMUSG00000055737	Ghr	growth hormone receptor [Source:MGI Symbol;Acc:MGI:95708]	-0.29289	3.20002	18.5833	0.000108575	0.00148588
ENSMUSG00000051113	Fam71e1	family with sequence similarity 71, member E1 [Source:MGI Symbol;Acc:MGI:1922788]	-0.534036	1.25669	18.5801	0.000108697	0.00148647
ENSMUSG00000027309	Dnaaf9	dynein axonemal assembly factor 9 [Source:MGI Symbol;Acc:MGI:1923029]	-0.204061	7.04931	18.5522	0.000109777	0.00149689
ENSMUSG00000038970	Lmtk2	lemur tyrosine kinase 2 [Source:MGI Symbol;Acc:MGI:3036247]	-0.245366	8.20327	18.5983	0.00011005	0.00149954
ENSMUSG00000030757	Zkscan2	zinc finger with KRAB and SCAN domains 2 [Source:MGI Symbol;Acc:MGI:2444060]	-0.370976	5.51281	19.2778	0.000110593	0.00150586
ENSMUSG00000021036	Sptlc2	serine palmitoyltransferase, long chain base subunit 2 [Source:MGI Symbol;Acc:MGI:108074]	-0.144132	5.02159	18.5198	0.000111041	0.00150869
ENSMUSG00000028927	Padi2	peptidyl arginine deiminase, type II [Source:MGI Symbol;Acc:MGI:1338892]	-0.383489	4.15272	18.9144	0.000111503	0.00151388
ENSMUSG00000006342	Susd2	sushi domain containing 2 [Source:MGI Symbol;Acc:MGI:1918983]	-0.31538	3.67242	18.5039	0.00011167	0.00151505
ENSMUSG00000025485	Ric8a	RIC8 guanine nucleotide exchange factor A [Source:MGI Symbol;Acc:MGI:2141866]	-0.153027	5.60984	18.5007	0.000111795	0.00151565
ENSMUSG00000052852	Reep1	receptor accessory protein 1 [Source:MGI Symbol;Acc:MGI:1098827]	-0.159223	6.92204	18.4638	0.000113267	0.00153341
ENSMUSG00000006711	D130043K22Rik	RIKEN cDNA D130043K22 gene [Source:MGI Symbol;Acc:MGI:3036268]	-0.192843	5.76107	18.4556	0.000113594	0.00153674
ENSMUSG00000034157	Cipc	CLOCK interacting protein, circadian [Source:MGI Symbol;Acc:MGI:1919185]	-0.168875	6.51936	18.4408	0.000114191	0.00154282
ENSMUSG00000064138	Fam172a	family with sequence similarity 172, member A [Source:MGI Symbol;Acc:MGI:1915925]	-0.190848	5.08173	18.4309	0.000114595	0.00154558
ENSMUSG00000036854	Hspb6	heat shock protein, alpha-crystallin-related, B6 [Source:MGI Symbol;Acc:MGI:2685325]	-0.431255	1.72328	18.4006	0.00011583	0.00155916
ENSMUSG00000032267	Usp28	ubiquitin specific peptidase 28 [Source:MGI Symbol;Acc:MGI:2442293]	-0.23644	5.1701	18.3881	0.000116347	0.00156389
ENSMUSG00000103082	Gm38124	predicted gene, 38124 [Source:MGI Symbol;Acc:MGI:5611352]	-0.561838	1.15199	18.3487	0.000117985	0.00158364
ENSMUSG00000062373	Tmem65	transmembrane protein 65 [Source:MGI Symbol;Acc:MGI:1922118]	-0.170623	6.9035	18.3415	0.000118285	0.00158542
ENSMUSG00000063239	Grm4	glutamate receptor, metabotropic 4 [Source:MGI Symbol;Acc:MGI:1351341]	-0.279582	4.4649	18.3272	0.000118888	0.00159012
ENSMUSG00000052302	Tbc1d30	TBC1 domain family, member 30 [Source:MGI Symbol;Acc:MGI:1921944]	-0.198083	7.2235	18.3192	0.000119226	0.00159351
ENSMUSG00000093910	Zfp853	zinc finger protein 853 [Source:MGI Symbol;Acc:MGI:2685638]	-0.341448	2.48639	18.3022	0.000119951	0.00160206
ENSMUSG00000103622	B430319G15Rik	RIKEN cDNA B430319G15 gene [Source:NCBI gene (formerly Entrezgene);Acc:78575]	-0.720965	0.221048	18.2932	0.000120336	0.00160535
ENSMUSG00000027800	Tm4sf1	transmembrane 4 superfamily member 1 [Source:MGI Symbol;Acc:MGI:104678]	-0.337021	2.64737	18.2763	0.00012106	0.00161172
ENSMUSG00000021109	Hif1a	hypoxia inducible factor 1, alpha subunit [Source:MGI Symbol;Acc:MGI:106918]	-0.186097	6.20443	18.2565	0.000121916	0.00161864
ENSMUSG00000068966	Zbtb34	zinc finger and BTB domain containing 34 [Source:MGI Symbol;Acc:MGI:2685195]	-0.254134	4.77771	18.2554	0.000121964	0.00161864
ENSMUSG00000025153	Fasn	fatty acid synthase [Source:MGI Symbol;Acc:MGI:95485]	-0.288503	8.11923	18.6292	0.000122051	0.00161865
ENSMUSG00000023908	Pkmyt1	protein kinase, membrane associated tyrosine/threonine 1 [Source:MGI Symbol;Acc:MGI:2137630]	-0.394812	2.06865	18.2399	0.000122638	0.00162529
ENSMUSG00000025142	Aspscr1	alveolar soft part sarcoma chromosome region, candidate 1 (human) [Source:MGI Symbol;Acc:MGI:1916188]	-0.209094	4.54246	18.2349	0.000122857	0.00162706
ENSMUSG00000069920	B3gnt9	UDP-GlcNAc:betaGal beta-1,3-N-acetylglucosaminyltransferase 9 [Source:MGI Symbol;Acc:MGI:2142841]	-0.549371	1.09654	18.2178	0.000123604	0.0016358
ENSMUSG00000107068	Gm42742	predicted gene 42742 [Source:MGI Symbol;Acc:MGI:5662879]	-0.207408	6.07801	18.1923	0.000124734	0.00164845
ENSMUSG00000010048	Ifrd2	interferon-related developmental regulator 2 [Source:MGI Symbol;Acc:MGI:1316708]	-0.333147	2.31886	18.1855	0.000125033	0.00165125
ENSMUSG00000024892	Pcx	pyruvate carboxylase [Source:MGI Symbol;Acc:MGI:97520]	-0.191867	5.9084	18.1238	0.000127814	0.0016856
ENSMUSG00000039059	Hrh3	histamine receptor H3 [Source:MGI Symbol;Acc:MGI:2139279]	-0.291627	6.21445	18.4865	0.000129216	0.00169995
ENSMUSG00000026854	Usp20	ubiquitin specific peptidase 20 [Source:MGI Symbol;Acc:MGI:1921520]	-0.169319	6.10516	18.0923	0.000129261	0.00169995
ENSMUSG00000117220	Gm49932	predicted gene, 49932 [Source:MGI Symbol;Acc:MGI:6270641]	-0.684399	0.741851	18.0804	0.000129808	0.00170476
ENSMUSG00000007039	Ddah2	dimethylarginine dimethylaminohydrolase 2 [Source:MGI Symbol;Acc:MGI:1859016]	-0.374531	2.13856	18.0553	0.00013098	0.00171895
ENSMUSG00000052301	Doc2a	double C2, alpha [Source:MGI Symbol;Acc:MGI:109446]	-0.23881	5.43369	18.0462	0.000131406	0.00172335
ENSMUSG00000030525	Chrna7	cholinergic receptor, nicotinic, alpha polypeptide 7 [Source:MGI Symbol;Acc:MGI:99779]	-0.340181	3.1135	18.0315	0.000132095	0.00172998
ENSMUSG00000085408	C530005A16Rik	RIKEN cDNA C530005A16 gene [Source:MGI Symbol;Acc:MGI:3612454]	-0.390589	2.60663	18.0287	0.000132228	0.00173052
ENSMUSG00000020181	Nav3	neuron navigator 3 [Source:MGI Symbol;Acc:MGI:2183703]	-0.320788	6.8832	18.6216	0.000133183	0.00174136
ENSMUSG00000052688	Rab7b	RAB7B, member RAS oncogene family [Source:MGI Symbol;Acc:MGI:2442295]	-0.794865	0.463549	18.0074	0.000133241	0.00174136
ENSMUSG00000097166	9330179D12Rik	RIKEN cDNA 9330179D12 gene [Source:MGI Symbol;Acc:MGI:1924808]	-0.508987	1.32567	18.0015	0.00013352	0.00174379
ENSMUSG00000045259	Klhdc9	kelch domain containing 9 [Source:MGI Symbol;Acc:MGI:1916124]	-0.45257	1.83546	17.9501	0.000135998	0.00176638
ENSMUSG00000023088	Abcc1	ATP-binding cassette, sub-family C (CFTR/MRP), member 1 [Source:MGI Symbol;Acc:MGI:102676]	-0.206746	4.67001	17.9104	0.000137944	0.00179043
ENSMUSG00000079109	Pms2	PMS1 homolog2, mismatch repair system component [Source:MGI Symbol;Acc:MGI:104288]	-0.20585	4.26921	17.9057	0.000138177	0.00179202
ENSMUSG00000071252	2210408I21Rik	RIKEN cDNA 2210408I21 gene [Source:MGI Symbol;Acc:MGI:1919621]	-0.382541	3.34092	17.8986	0.000139284	0.00180409
ENSMUSG00000046574	Prr12	proline rich 12 [Source:MGI Symbol;Acc:MGI:2679002]	-0.280483	5.87236	18.0842	0.000141088	0.00182329
ENSMUSG00000038578	Susd1	sushi domain containing 1 [Source:MGI Symbol;Acc:MGI:3651543]	-0.253253	3.15644	17.8299	0.000141987	0.00183021
ENSMUSG00000009566	Fpgs	folylpolyglutamyl synthetase [Source:MGI Symbol;Acc:MGI:95576]	-0.264386	2.48867	17.8281	0.000142076	0.00183021
ENSMUSG00000000889	Dbh	dopamine beta hydroxylase [Source:MGI Symbol;Acc:MGI:94864]	-1.22667	-1.83553	17.784	0.000144346	0.00184935
ENSMUSG00000053110	Yap1	yes-associated protein 1 [Source:MGI Symbol;Acc:MGI:103262]	-0.206394	4.46691	17.7565	0.000145774	0.00186579
ENSMUSG00000058444	Map2k5	mitogen-activated protein kinase kinase 5 [Source:MGI Symbol;Acc:MGI:1346345]	-0.198387	4.64078	17.7167	0.000147876	0.00188562
ENSMUSG00000038685	Rtel1	regulator of telomere elongation helicase 1 [Source:MGI Symbol;Acc:MGI:2139369]	-0.256995	4.44388	17.7014	0.000148691	0.00189345
ENSMUSG00000020908	Myh3	myosin, heavy polypeptide 3, skeletal muscle, embryonic [Source:MGI Symbol;Acc:MGI:1339709]	-0.518988	1.84165	17.69	0.000149304	0.001899
ENSMUSG00000043909	Trp53bp1	transformation related protein 53 binding protein 1 [Source:MGI Symbol;Acc:MGI:1351320]	-0.182347	6.97014	17.6877	0.000149428	0.001899
ENSMUSG00000021575	Ahrr	aryl-hydrocarbon receptor repressor [Source:MGI Symbol;Acc:MGI:1333776]	-0.632031	0.193585	17.6753	0.000150097	0.00190365
ENSMUSG00000020840	Blmh	bleomycin hydrolase [Source:MGI Symbol;Acc:MGI:1345186]	-0.187391	5.32426	17.6674	0.000150525	0.00190652
ENSMUSG00000010751	Tnfrsf22	tumor necrosis factor receptor superfamily, member 22 [Source:MGI Symbol;Acc:MGI:1930270]	-0.596141	0.529512	17.665	0.000150651	0.00190659
ENSMUSG00000037260	Hgsnat	heparan-alpha-glucosaminide N-acetyltransferase [Source:MGI Symbol;Acc:MGI:1196297]	-0.172625	5.52273	17.6528	0.000151316	0.00191141
ENSMUSG00000078627	Marchf10	membrane associated ring-CH-type finger 10 [Source:MGI Symbol;Acc:MGI:2443469]	-0.50869	1.4507	17.6358	0.000152246	0.00192058
ENSMUSG00000020828	Pld2	phospholipase D2 [Source:MGI Symbol;Acc:MGI:892877]	-0.246113	3.91257	17.6236	0.000152915	0.00192773
ENSMUSG00000027134	Lpcat4	lysophosphatidylcholine acyltransferase 4 [Source:MGI Symbol;Acc:MGI:2138993]	-0.211511	6.64916	17.6212	0.000153047	0.00192811
ENSMUSG00000102215	Gm2464	predicted gene 2464 [Source:MGI Symbol;Acc:MGI:3780631]	-0.457447	0.794965	17.6128	0.000153513	0.00193143
ENSMUSG00000003477	Inmt	indolethylamine N-methyltransferase [Source:MGI Symbol;Acc:MGI:102963]	-0.99416	-0.161507	17.5997	0.000154237	0.00193922
ENSMUSG00000032537	Ephb1	Eph receptor B1 [Source:MGI Symbol;Acc:MGI:1096337]	-0.218735	5.20026	17.5916	0.000154692	0.00194365
ENSMUSG00000021747	Cfap20dc	CFAP20 domain containing [Source:MGI Symbol;Acc:MGI:1926154]	-0.227503	3.52979	17.573	0.000155731	0.00195539
ENSMUSG00000075514	Gm13375	predicted gene 13375 [Source:MGI Symbol;Acc:MGI:3649913]	-0.447685	2.07712	17.567	0.000156068	0.00195702
ENSMUSG00000085386	Gm13630	predicted gene 13630 [Source:MGI Symbol;Acc:MGI:3650561]	-0.666478	0.596662	17.5511	0.000156969	0.00196625
ENSMUSG00000039096	Rsad1	radical S-adenosyl methionine domain containing 1 [Source:MGI Symbol;Acc:MGI:3039628]	-0.299366	4.22148	17.5505	0.000157087	0.00196625
ENSMUSG00000039375	Wdr17	WD repeat domain 17 [Source:MGI Symbol;Acc:MGI:1924662]	-0.184144	5.1893	17.5313	0.000158094	0.00197586
ENSMUSG00000027435	Cd93	CD93 antigen [Source:MGI Symbol;Acc:MGI:106664]	-0.477018	3.22315	17.7856	0.000160498	0.00200389
ENSMUSG00000032122	Slc37a2	solute carrier family 37 (glycerol-3-phosphate transporter), member 2 [Source:MGI Symbol;Acc:MGI:1929693]	-0.38961	1.71144	17.4886	0.000160549	0.00200389
ENSMUSG00000027297	Ltk	leukocyte tyrosine kinase [Source:MGI Symbol;Acc:MGI:96840]	-0.277599	5.02576	17.5516	0.000162152	0.00202122
ENSMUSG00000068522	Aard	alanine and arginine rich domain containing protein [Source:MGI Symbol;Acc:MGI:2181621]	-0.525936	0.464566	17.4396	0.00016342	0.00203434
ENSMUSG00000024413	Npc1	NPC intracellular cholesterol transporter 1 [Source:MGI Symbol;Acc:MGI:1097712]	-0.186226	5.92474	17.4248	0.000164295	0.00204388
ENSMUSG00000057554	Lgals8	lectin, galactose binding, soluble 8 [Source:MGI Symbol;Acc:MGI:1928481]	-0.18666	4.42434	17.4207	0.00016454	0.00204512
ENSMUSG00000015961	Adss	adenylosuccinate synthetase, non muscle [Source:MGI Symbol;Acc:MGI:87948]	-0.140639	6.44712	17.4177	0.000164719	0.00204512
ENSMUSG00000089997	1810020O05Rik	Riken cDNA 1810020O05 gene [Source:MGI Symbol;Acc:MGI:3586838]	-0.573963	0.642011	17.4077	0.000165314	0.00204987
ENSMUSG00000034867	Ankrd27	ankyrin repeat domain 27 (VPS9 domain) [Source:MGI Symbol;Acc:MGI:2444103]	-0.171425	5.3379	17.4071	0.000165347	0.00204987
ENSMUSG00000028405	Aco1	aconitase 1 [Source:MGI Symbol;Acc:MGI:87879]	-0.184288	4.80777	17.4058	0.000165428	0.00204987
ENSMUSG00000029438	Bcl7a	B cell CLL/lymphoma 7A [Source:MGI Symbol;Acc:MGI:1924295]	-0.156297	6.65829	17.3826	0.00016682	0.00206576
ENSMUSG00000049336	Tenm2	teneurin transmembrane protein 2 [Source:MGI Symbol;Acc:MGI:1345184]	-0.327757	6.68501	17.9876	0.000168157	0.00207959
ENSMUSG00000085511	Gm11738	predicted gene 11738 [Source:MGI Symbol;Acc:MGI:3650365]	-1.35072	-0.72673	17.3932	0.000169396	0.00209354
ENSMUSG00000049866	Arl4c	ADP-ribosylation factor-like 4C [Source:MGI Symbol;Acc:MGI:2445172]	-0.145715	5.69846	17.3384	0.000169512	0.00209361
ENSMUSG00000042724	Map3k9	mitogen-activated protein kinase kinase kinase 9 [Source:MGI Symbol;Acc:MGI:2449952]	-0.378934	5.66887	18.0834	0.000171454	0.00210794
ENSMUSG00000027245	Hypk	huntingtin interacting protein K [Source:MGI Symbol;Acc:MGI:1914943]	-0.283212	3.49057	17.2865	0.000172734	0.0021209
ENSMUSG00000003534	Ddr1	discoidin domain receptor family, member 1 [Source:MGI Symbol;Acc:MGI:99216]	-0.202536	5.35756	17.2717	0.000173665	0.00212957
ENSMUSG00000070822	Zscan18	zinc finger and SCAN domain containing 18 [Source:MGI Symbol;Acc:MGI:3643810]	-0.193502	4.36053	17.24	0.000175673	0.00214872
ENSMUSG00000049092	Gpr137c	G protein-coupled receptor 137C [Source:MGI Symbol;Acc:MGI:1917963]	-0.242922	5.35778	17.2207	0.000176907	0.0021609
ENSMUSG00000037395	Rcor3	REST corepressor 3 [Source:MGI Symbol;Acc:MGI:2441920]	-0.24498	4.42448	17.216	0.000177209	0.00216319
ENSMUSG00000031730	Dhodh	dihydroorotate dehydrogenase [Source:MGI Symbol;Acc:MGI:1928378]	-0.247009	3.51732	17.2086	0.00017769	0.00216765
ENSMUSG00000118012	Gm46620	predicted gene, 46620 [Source:MGI Symbol;Acc:MGI:5826257]	-0.254144	4.44185	17.2012	0.000178169	0.00217069
ENSMUSG00000097141	Gm10524	predicted gene 10524 [Source:MGI Symbol;Acc:MGI:3642791]	-0.248668	4.1397	17.166	0.000180465	0.00219159
ENSMUSG00000097404	Gm10814	predicted gene 10814 [Source:MGI Symbol;Acc:MGI:3642580]	-0.852938	-0.49292	17.1398	0.000182188	0.00221109
ENSMUSG00000070315	4930581F22Rik	RIKEN cDNA 4930581F22 gene [Source:MGI Symbol;Acc:MGI:1926184]	-0.383858	1.98035	17.0872	0.00018571	0.00224662
ENSMUSG00000074923	Pak6	p21 (RAC1) activated kinase 6 [Source:MGI Symbol;Acc:MGI:2679420]	-0.270872	6.3592	17.3459	0.000186477	0.00225301
ENSMUSG00000103181	A330069K06Rik	RIKEN cDNA A330069K06 gene [Source:MGI Symbol;Acc:MGI:2685464]	-1.11086	-1.02744	17.0737	0.000186627	0.00225306
ENSMUSG00000029328	Hnrnpdl	heterogeneous nuclear ribonucleoprotein D-like [Source:MGI Symbol;Acc:MGI:1355299]	-0.195497	7.5948	17.0685	0.000186979	0.00225474
ENSMUSG00000020818	Mfsd11	major facilitator superfamily domain containing 11 [Source:MGI Symbol;Acc:MGI:1917150]	-0.191503	4.82093	17.0602	0.000187547	0.0022587
ENSMUSG00000071632	2510002D24Rik	RIKEN cDNA 2510002D24 gene [Source:MGI Symbol;Acc:MGI:1919557]	-0.263463	3.29525	17.0548	0.000187916	0.0022595
ENSMUSG00000036188	Ankmy2	ankyrin repeat and MYND domain containing 2 [Source:MGI Symbol;Acc:MGI:2144755]	-0.16075	5.34651	17.0481	0.000188376	0.00226147
ENSMUSG00000107879	9330102E08Rik	RIKEN cDNA 9330102E08 gene [Source:MGI Symbol;Acc:MGI:3026973]	-0.172703	5.31899	17.0442	0.000188644	0.00226325
ENSMUSG00000029165	Agbl5	ATP/GTP binding protein-like 5 [Source:MGI Symbol;Acc:MGI:2441745]	-0.20802	3.73116	17.0421	0.000188788	0.00226344
ENSMUSG00000118150	Gm3728	predicted gene 3728 [Source:MGI Symbol;Acc:MGI:3781903]	-2.98191	-2.53024	17.0401	0.00018893	0.00226344
ENSMUSG00000085385	Snhg17	small nucleolar RNA host gene 17 [Source:MGI Symbol;Acc:MGI:1915358]	-0.218455	3.69654	17.003	0.000191505	0.00228793
ENSMUSG00000038020	Rapgefl1	Rap guanine nucleotide exchange factor (GEF)-like 1 [Source:MGI Symbol;Acc:MGI:3611446]	-0.188766	7.39832	17.0022	0.000191561	0.00228793
ENSMUSG00000036306	Lzts1	leucine zipper, putative tumor suppressor 1 [Source:MGI Symbol;Acc:MGI:2684762]	-0.169203	6.67327	16.9982	0.000191837	0.00228846
ENSMUSG00000034295	Fhod3	formin homology 2 domain containing 3 [Source:MGI Symbol;Acc:MGI:1925847]	-0.205446	6.57245	16.9937	0.000192154	0.0022908
ENSMUSG00000038213	Tapbpl	TAP binding protein-like [Source:MGI Symbol;Acc:MGI:2384853]	-0.283825	2.82004	16.967	0.000194033	0.00231136
ENSMUSG00000039740	Alg2	asparagine-linked glycosylation 2 (alpha-1,3-mannosyltransferase) [Source:MGI Symbol;Acc:MGI:1914731]	-0.130776	6.80951	16.9361	0.000196237	0.00233358
ENSMUSG00000097675	1700101I11Rik	RIKEN cDNA 1700101I11 gene [Source:MGI Symbol;Acc:MGI:1915180]	-0.564861	0.7929	16.9188	0.000197483	0.00234464
ENSMUSG00000032596	Uba7	ubiquitin-like modifier activating enzyme 7 [Source:MGI Symbol;Acc:MGI:1349462]	-0.377187	1.86366	16.9142	0.000197814	0.00234642
ENSMUSG00000115936	4833415N18Rik	RIKEN cDNA 4833415N18 gene [Source:MGI Symbol;Acc:MGI:1921011]	-0.653124	0.245683	16.8914	0.000199468	0.00236307
ENSMUSG00000100891	2810049E08Rik	RIKEN cDNA 2810049E08 gene [Source:MGI Symbol;Acc:MGI:1919927]	-0.462385	1.76074	16.8725	0.000200856	0.00237653
ENSMUSG00000014349	Ube2z	ubiquitin-conjugating enzyme E2Z [Source:MGI Symbol;Acc:MGI:1343160]	-0.126014	6.27865	16.8636	0.000201505	0.00238122
ENSMUSG00000028344	Invs	inversin [Source:MGI Symbol;Acc:MGI:1335082]	-0.22598	3.91117	16.852	0.000202366	0.00238617
ENSMUSG00000039849	Pcif1	phosphorylated CTD interacting factor 1 [Source:MGI Symbol;Acc:MGI:2443858]	-0.191534	5.42298	16.8499	0.00020252	0.00238617
ENSMUSG00000059540	Tcea2	transcription elongation factor A (SII), 2 [Source:MGI Symbol;Acc:MGI:107368]	-0.168298	5.10214	16.8478	0.000202681	0.00238617
ENSMUSG00000031371	Haus7	HAUS augmin-like complex, subunit 7 [Source:MGI Symbol;Acc:MGI:1920988]	-0.352106	1.63364	16.846	0.000202809	0.00238617
ENSMUSG00000038119	Cdon	cell adhesion molecule-related/down-regulated by oncogenes [Source:MGI Symbol;Acc:MGI:1926387]	-0.263667	3.79098	16.8213	0.000204657	0.00240491
ENSMUSG00000003378	Grik5	glutamate receptor, ionotropic, kainate 5 (gamma 2) [Source:MGI Symbol;Acc:MGI:95818]	-0.194667	7.5025	16.8115	0.000205387	0.0024078
ENSMUSG00000032523	Hhatl	hedgehog acyltransferase-like [Source:MGI Symbol;Acc:MGI:1922020]	-0.317642	3.16015	16.8112	0.000205413	0.0024078
ENSMUSG00000048647	Exd1	exonuclease 3'-5' domain containing 1 [Source:MGI Symbol;Acc:MGI:3045306]	-0.538129	0.674864	16.8051	0.000205869	0.00241165
ENSMUSG00000040586	Ofd1	OFD1, centriole and centriolar satellite protein [Source:MGI Symbol;Acc:MGI:1350328]	-0.318784	3.24498	16.7804	0.000207741	0.00243207
ENSMUSG00000068758	Il3ra	interleukin 3 receptor, alpha chain [Source:MGI Symbol;Acc:MGI:96553]	-0.571777	0.723455	16.7691	0.000208605	0.00244066
ENSMUSG00000003279	Dlgap1	DLG associated protein 1 [Source:MGI Symbol;Acc:MGI:1346065]	-0.162934	9.1998	16.7426	0.000210643	0.00246298
ENSMUSG00000053783	1700016K19Rik	RIKEN cDNA 1700016K19 gene [Source:MGI Symbol;Acc:MGI:1921480]	-0.558252	0.947581	16.7402	0.00021083	0.00246365
ENSMUSG00000029778	Adcyap1r1	adenylate cyclase activating polypeptide 1 receptor 1 [Source:MGI Symbol;Acc:MGI:108449]	-0.209466	7.4076	16.7382	0.000210985	0.00246393
ENSMUSG00000021763	Cspg4b	chondroitin sulfate proteoglycan 4B [Source:MGI Symbol;Acc:MGI:3040697]	-0.761297	0.65754	16.728	0.000211772	0.00247159
ENSMUSG00000053062	Jam2	junction adhesion molecule 2 [Source:MGI Symbol;Acc:MGI:1933820]	-0.21746	5.42222	16.7234	0.000212129	0.00247422
ENSMUSG00000026181	Ppm1f	protein phosphatase 1F (PP2C domain containing) [Source:MGI Symbol;Acc:MGI:1918464]	-0.195658	6.30523	16.7135	0.000212904	0.00247867
ENSMUSG00000002341	Ncan	neurocan [Source:MGI Symbol;Acc:MGI:104694]	-0.203668	8.04638	16.7012	0.000213867	0.00248424
ENSMUSG00000037089	Slc35b2	solute carrier family 35, member B2 [Source:MGI Symbol;Acc:MGI:1921086]	-0.205712	3.97223	16.6737	0.000216042	0.00250747
ENSMUSG00000048483	Zdhhc22	zinc finger, DHHC-type containing 22 [Source:MGI Symbol;Acc:MGI:2685108]	-0.223756	5.93775	16.6614	0.000217019	0.00251572
ENSMUSG00000055833	1700034H15Rik	RIKEN cDNA 1700034H15 gene [Source:MGI Symbol;Acc:MGI:1921515]	-0.402805	2.02826	16.6333	0.000219272	0.0025356
ENSMUSG00000035513	Ntng2	netrin G2 [Source:MGI Symbol;Acc:MGI:2159341]	-0.275149	4.26995	16.6269	0.000219791	0.00254005
ENSMUSG00000087221	BC037032	cDNA Sequence BC037032 [Source:MGI Symbol;Acc:MGI:3040924]	-0.631837	0.074027	16.6189	0.000220434	0.00254553
ENSMUSG00000094840	Muc3a	mucin 3A, cell surface associated [Source:MGI Symbol;Acc:MGI:3588263]	-0.293811	3.87735	16.6177	0.000220535	0.00254553
ENSMUSG00000035653	Lrfn5	leucine rich repeat and fibronectin type III domain containing 5 [Source:MGI Symbol;Acc:MGI:2144814]	-0.160986	6.33142	16.6116	0.000221027	0.00254809
ENSMUSG00000019189	Rnf145	ring finger protein 145 [Source:MGI Symbol;Acc:MGI:1921565]	-0.151355	6.61595	16.6048	0.00022158	0.0025529
ENSMUSG00000039713	Plekhg5	pleckstrin homology domain containing, family G (with RhoGef domain) member 5 [Source:MGI Symbol;Acc:MGI:2652860]	-0.229154	6.38898	16.6239	0.000222018	0.00255484
ENSMUSG00000020366	Mapk9	mitogen-activated protein kinase 9 [Source:MGI Symbol;Acc:MGI:1346862]	-0.140901	8.10619	16.55	0.000226092	0.00259223
ENSMUSG00000108049	Gm44168	predicted gene, 44168 [Source:MGI Symbol;Acc:MGI:5690560]	-0.268266	3.37106	16.5446	0.000226545	0.00259511
ENSMUSG00000036192	Rorb	RAR-related orphan receptor beta [Source:MGI Symbol;Acc:MGI:1343464]	-0.346847	6.01949	17.1846	0.000226704	0.00259511
ENSMUSG00000001018	Snapin	SNAP-associated protein [Source:MGI Symbol;Acc:MGI:1333745]	-0.191834	5.20161	16.5415	0.000226806	0.00259511
ENSMUSG00000018042	Cyb5r3	cytochrome b5 reductase 3 [Source:MGI Symbol;Acc:MGI:94893]	-0.204995	5.42639	16.5002	0.000230283	0.00262592
ENSMUSG00000035142	Nubpl	nucleotide binding protein-like [Source:MGI Symbol;Acc:MGI:1924076]	-0.354988	2.07183	16.484	0.000231668	0.00263694
ENSMUSG00000046613	Vwa5b2	von Willebrand factor A domain containing 5B2 [Source:MGI Symbol;Acc:MGI:2681859]	-0.22796	6.52061	16.5035	0.00023201	0.00263924
ENSMUSG00000042032	Mat2b	methionine adenosyltransferase II, beta [Source:MGI Symbol;Acc:MGI:1913667]	-0.173695	6.93234	16.476	0.000232348	0.0026399
ENSMUSG00000002020	Ltbp2	latent transforming growth factor beta binding protein 2 [Source:MGI Symbol;Acc:MGI:99502]	-0.750781	-0.160607	16.4543	0.000234215	0.00265951
ENSMUSG00000032204	Aqp9	aquaporin 9 [Source:MGI Symbol;Acc:MGI:1891066]	-0.615399	0.421727	16.4433	0.000235171	0.00266876
ENSMUSG00000001844	Zdhhc4	zinc finger, DHHC domain containing 4 [Source:MGI Symbol;Acc:MGI:1920131]	-0.2193	3.94343	16.4221	0.00023702	0.00268506
ENSMUSG00000044229	Nxpe4	neurexophilin and PC-esterase domain family, member 4 [Source:MGI Symbol;Acc:MGI:1924792]	-0.23225	4.15553	16.4203	0.000237177	0.00268506
ENSMUSG00000031755	Bbs2	Bardet-Biedl syndrome 2 (human) [Source:MGI Symbol;Acc:MGI:2135267]	-0.186581	4.67122	16.413	0.000237814	0.00269066
ENSMUSG00000086844	B230206H07Rik	RIKEN cDNA B230206H07 gene [Source:MGI Symbol;Acc:MGI:2444929]	-0.681888	1.04566	16.4216	0.000238663	0.00269865
ENSMUSG00000032400	Zwilch	zwilch kinetochore protein [Source:MGI Symbol;Acc:MGI:1915264]	-0.391312	1.75695	16.3998	0.000238976	0.00270057
ENSMUSG00000070509	Rgma	repulsive guidance molecule family member A [Source:MGI Symbol;Acc:MGI:2679262]	-0.250677	4.80617	16.3731	0.000241349	0.00272575
ENSMUSG00000034800	Zfp661	zinc finger protein 661 [Source:MGI Symbol;Acc:MGI:1919430]	-0.224841	3.37111	16.3706	0.000241568	0.0027266
ENSMUSG00000043635	Adamts3	a disintegrin-like and metallopeptidase (reprolysin type) with thrombospondin type 1 motif, 3 [Source:MGI Symbol;Acc:MGI:3045353]	-0.298484	3.63594	16.3374	0.000244553	0.00275534
ENSMUSG00000073599	Ecscr	endothelial cell surface expressed chemotaxis and apoptosis regulator [Source:MGI Symbol;Acc:MGI:1915795]	-0.535123	1.00138	16.3321	0.00024504	0.00275918
ENSMUSG00000099411	2310015D24Rik	RIKEN cDNA 2310015D24 gene [Source:MGI Symbol;Acc:MGI:1917350]	-1.26641	-1.73393	16.3022	0.00024776	0.00278723
ENSMUSG00000073594	Gm10545	predicted gene 10545 [Source:MGI Symbol;Acc:MGI:3704485]	-0.912993	-0.963163	16.3015	0.000247826	0.00278723
ENSMUSG00000029211	Gabra4	gamma-aminobutyric acid (GABA) A receptor, subunit alpha 4 [Source:MGI Symbol;Acc:MGI:95616]	-0.163528	6.96371	16.2966	0.000248276	0.00279054
ENSMUSG00000020961	Ston2	stonin 2 [Source:MGI Symbol;Acc:MGI:1918272]	-0.337773	4.28907	16.5237	0.0002486	0.00279094
ENSMUSG00000032252	Glce	glucuronyl C5-epimerase [Source:MGI Symbol;Acc:MGI:2136405]	-0.181905	5.08427	16.2797	0.000249834	0.00280313
ENSMUSG00000033722	BC034090	cDNA sequence BC034090 [Source:MGI Symbol;Acc:MGI:2672904]	-0.307921	3.16642	16.2621	0.000251466	0.00281809
ENSMUSG00000026355	Mcm6	minichromosome maintenance complex component 6 [Source:MGI Symbol;Acc:MGI:1298227]	-0.291453	2.63797	16.2463	0.000252943	0.00283128
ENSMUSG00000022797	Tfrc	transferrin receptor [Source:MGI Symbol;Acc:MGI:98822]	-0.241914	7.10501	16.347	0.000255612	0.00285776
ENSMUSG00000039043	Arpin	actin-related protein 2/3 complex inhibitor [Source:MGI Symbol;Acc:MGI:1917670]	-0.224613	3.58287	16.201	0.000257231	0.00287203
ENSMUSG00000033720	Sfxn5	sideroflexin 5 [Source:MGI Symbol;Acc:MGI:2137681]	-0.182813	7.13229	16.1859	0.000258679	0.00288351
ENSMUSG00000020836	Coro6	coronin 6 [Source:MGI Symbol;Acc:MGI:2183448]	-0.269211	6.04265	16.4104	0.00025901	0.0028855
ENSMUSG00000042476	Abcb4	ATP-binding cassette, sub-family B (MDR/TAP), member 4 [Source:MGI Symbol;Acc:MGI:97569]	-0.314527	2.11522	16.1755	0.000259676	0.00289122
ENSMUSG00000038070	Cntln	centlein, centrosomal protein [Source:MGI Symbol;Acc:MGI:2443104]	-0.220045	4.04066	16.165	0.000260694	0.00290083
ENSMUSG00000096914	Galntl6	UDP-N-acetyl-alpha-D-galactosamine:polypeptide N-acetylgalactosaminyltransferase-like 6 [Source:MGI Symbol;Acc:MGI:1913581]	-0.262857	4.59123	16.161	0.000261079	0.00290341
ENSMUSG00000022898	Vps26c	VPS26 endosomal protein sorting factor C [Source:MGI Symbol;Acc:MGI:1206040]	-0.194848	4.65733	16.143	0.000262827	0.00291598
ENSMUSG00000019478	Rab4a	RAB4A, member RAS oncogene family [Source:MGI Symbol;Acc:MGI:105069]	-0.235319	4.52108	16.1389	0.000263233	0.00291877
ENSMUSG00000066441	Rdh11	retinol dehydrogenase 11 [Source:MGI Symbol;Acc:MGI:102581]	-0.218707	4.4994	16.1215	0.000264935	0.00293591
ENSMUSG00000097622	A330033J07Rik	RIKEN cDNA A330033J07 gene [Source:MGI Symbol;Acc:MGI:2444369]	-1.07751	-1.28346	16.1115	0.000265922	0.00294512
ENSMUSG00000106379	Lhfpl3	lipoma HMGIC fusion partner-like 3 [Source:MGI Symbol;Acc:MGI:1925076]	-0.239336	4.10069	16.08	0.000269056	0.00297459
ENSMUSG00000030092	Cntn6	contactin 6 [Source:MGI Symbol;Acc:MGI:1858223]	-0.250133	4.27793	16.0697	0.000270089	0.00298426
ENSMUSG00000031813	Mvb12a	multivesicular body subunit 12A [Source:MGI Symbol;Acc:MGI:1920961]	-0.242816	3.67013	16.0579	0.000271286	0.00299573
ENSMUSG00000004113	Cacna1b	calcium channel, voltage-dependent, N type, alpha 1B subunit [Source:MGI Symbol;Acc:MGI:88296]	-0.206282	7.49078	16.0423	0.000272861	0.00301136
ENSMUSG00000004730	Adgre1	adhesion G protein-coupled receptor E1 [Source:MGI Symbol;Acc:MGI:106912]	-0.34806	2.306	16.0378	0.000273321	0.00301292
ENSMUSG00000002617	Zfp40	zinc finger protein 40 [Source:MGI Symbol;Acc:MGI:99185]	-0.272423	4.73208	16.0774	0.000275891	0.00303239
ENSMUSG00000033906	Zdhhc15	zinc finger, DHHC domain containing 15 [Source:MGI Symbol;Acc:MGI:1915336]	-0.286563	3.37303	15.9671	0.000280616	0.00308074
ENSMUSG00000061882	Ccdc62	coiled-coil domain containing 62 [Source:MGI Symbol;Acc:MGI:2684996]	-0.348995	2.09771	15.9594	0.000281418	0.00308595
ENSMUSG00000038990	Cables2	CDK5 and Abl enzyme substrate 2 [Source:MGI Symbol;Acc:MGI:2182335]	-0.170142	5.15635	15.9525	0.000282143	0.00308895
ENSMUSG00000074227	Spint2	serine protease inhibitor, Kunitz type 2 [Source:MGI Symbol;Acc:MGI:1338031]	-0.357233	2.95036	15.9522	0.000282182	0.00308895
ENSMUSG00000113330	Gm34237	predicted gene, 34237 [Source:MGI Symbol;Acc:MGI:5593396]	-1.25199	-1.65259	15.9377	0.000283704	0.00310201
ENSMUSG00000026424	Gpr37l1	G protein-coupled receptor 37-like 1 [Source:MGI Symbol;Acc:MGI:1928503]	-0.161837	6.9145	15.9331	0.000284191	0.00310553
ENSMUSG00000079003	Samd1	sterile alpha motif domain containing 1 [Source:MGI Symbol;Acc:MGI:2142433]	-0.274165	3.83188	15.9248	0.000285072	0.00311336
ENSMUSG00000036641	Ccdc148	coiled-coil domain containing 148 [Source:MGI Symbol;Acc:MGI:3039583]	-0.246512	3.89194	15.9175	0.000285852	0.00311827
ENSMUSG00000109372	Gm19410	predicted gene, 19410 [Source:MGI Symbol;Acc:MGI:5011595]	-0.252193	5.91878	16.0351	0.000289289	0.00314848
ENSMUSG00000054814	Usp46	ubiquitin specific peptidase 46 [Source:MGI Symbol;Acc:MGI:1916977]	-0.164623	6.93193	15.8651	0.000291508	0.00316897
ENSMUSG00000023826	Prkn	parkin RBR E3 ubiquitin protein ligase [Source:MGI Symbol;Acc:MGI:1355296]	-0.234783	3.6651	15.8529	0.000292836	0.0031763
ENSMUSG00000036959	Bcorl1	BCL6 co-repressor-like 1 [Source:MGI Symbol;Acc:MGI:2443910]	-0.242291	4.6964	15.8234	0.00029608	0.00320575
ENSMUSG00000115441	Gm34759	predicted gene, 34759 [Source:MGI Symbol;Acc:MGI:5593918]	-0.899963	-1.12296	15.8161	0.000296894	0.00320904
ENSMUSG00000042284	Itga1	integrin alpha 1 [Source:MGI Symbol;Acc:MGI:96599]	-0.267731	3.83065	15.8096	0.000297612	0.00321496
ENSMUSG00000038068	Rnf144b	ring finger protein 144B [Source:MGI Symbol;Acc:MGI:2384986]	-0.227614	5.08684	15.7911	0.000299685	0.00323373
ENSMUSG00000042997	Nhlrc3	NHL repeat containing 3 [Source:MGI Symbol;Acc:MGI:2444520]	-0.221785	3.98255	15.7845	0.000300427	0.0032398
ENSMUSG00000055401	Fbxo6	F-box protein 6 [Source:MGI Symbol;Acc:MGI:1354743]	-0.233208	3.51812	15.7546	0.00030381	0.00327255
ENSMUSG00000039163	Cmc1	COX assembly mitochondrial protein 1 [Source:MGI Symbol;Acc:MGI:1915149]	-0.294743	2.78075	15.7459	0.000304797	0.00327969
ENSMUSG00000028494	Plin2	perilipin 2 [Source:MGI Symbol;Acc:MGI:87920]	-0.439834	1.73732	15.7457	0.000304821	0.00327969
ENSMUSG00000026790	Odf2	outer dense fiber of sperm tails 2 [Source:MGI Symbol;Acc:MGI:1098824]	-0.187491	6.52763	15.7429	0.000305142	0.00328127
ENSMUSG00000039242	B3galnt2	UDP-GalNAc:betaGlcNAc beta 1,3-galactosaminyltransferase, polypeptide 2 [Source:MGI Symbol;Acc:MGI:2145517]	-0.243733	4.34931	15.7318	0.000306416	0.0032931
ENSMUSG00000013787	Ehmt2	euchromatic histone lysine N-methyltransferase 2 [Source:MGI Symbol;Acc:MGI:2148922]	-0.181791	7.24944	15.723	0.000307431	0.00330213
ENSMUSG00000048537	Phldb1	pleckstrin homology like domain, family B, member 1 [Source:MGI Symbol;Acc:MGI:2143230]	-0.323122	6.32446	16.2721	0.000310191	0.00332552
ENSMUSG00000036578	Fxyd7	FXYD domain-containing ion transport regulator 7 [Source:MGI Symbol;Acc:MGI:1889006]	-0.191173	5.37104	15.6671	0.000313944	0.0033568
ENSMUSG00000040759	Cmtm5	CKLF-like MARVEL transmembrane domain containing 5 [Source:MGI Symbol;Acc:MGI:2447164]	-0.269947	3.94384	15.6615	0.000314604	0.00336195
ENSMUSG00000024654	Asrgl1	asparaginase like 1 [Source:MGI Symbol;Acc:MGI:1913764]	-0.163434	7.27472	15.6562	0.000315229	0.00336196
ENSMUSG00000063446	Plppr1	phospholipid phosphatase related 1 [Source:MGI Symbol;Acc:MGI:2445015]	-0.359827	2.78367	15.6554	0.000315317	0.00336196
ENSMUSG00000020265	Sumo3	small ubiquitin-like modifier 3 [Source:MGI Symbol;Acc:MGI:1336201]	-0.154032	6.38783	15.631	0.000318222	0.00338528
ENSMUSG00000108607	Gm44646	predicted gene 44646 [Source:MGI Symbol;Acc:MGI:5753222]	-0.681124	-0.580655	15.6191	0.00031965	0.00339664
ENSMUSG00000075704	Txnrd2	thioredoxin reductase 2 [Source:MGI Symbol;Acc:MGI:1347023]	-0.213896	3.34362	15.6127	0.000320424	0.00340295
ENSMUSG00000034361	Cpne2	copine II [Source:MGI Symbol;Acc:MGI:2387578]	-0.230226	3.50144	15.5917	0.000322955	0.00342212
ENSMUSG00000029404	Arl6ip4	ADP-ribosylation factor-like 6 interacting protein 4 [Source:MGI Symbol;Acc:MGI:1929500]	-0.231454	4.4371	15.5835	0.000323956	0.00342888
ENSMUSG00000021278	Amn	amnionless [Source:MGI Symbol;Acc:MGI:1934943]	-0.413267	1.66195	15.5765	0.000324806	0.00343595
ENSMUSG00000035849	Krt222	keratin 222 [Source:MGI Symbol;Acc:MGI:2442728]	-0.180121	5.72156	15.5595	0.00032689	0.00345412
ENSMUSG00000003680	Taf6l	TATA-box binding protein associated factor 6 like [Source:MGI Symbol;Acc:MGI:2444957]	-0.220833	2.95958	15.5507	0.000327971	0.00346167
ENSMUSG00000038305	Spats2l	spermatogenesis associated, serine-rich 2-like [Source:MGI Symbol;Acc:MGI:1914448]	-0.156725	4.82614	15.546	0.00032855	0.00346585
ENSMUSG00000117679	Apbb3	amyloid beta (A4) precursor protein-binding, family B, member 3 [Source:MGI Symbol;Acc:MGI:108404]	-0.168868	4.95319	15.5179	0.000332048	0.00349884
ENSMUSG00000032998	Foxj3	forkhead box J3 [Source:MGI Symbol;Acc:MGI:2443432]	-0.13154	6.34645	15.4952	0.0003349	0.00352692
