## Supplemental Table 3 for "Transcriptional dynamics of sleep deprivation and subsequent recovery sleep in the male mouse cortex" (part 3 of 3)

### Sheet: RS2 vs HC7 – Down (continued)
ENSEMBL ID	Gene name	Gene description	log2FC	log2CPM	F	p-value	FDR
ENSMUSG00000024525	Impa2	inositol monophosphatase 2 [Source:MGI Symbol;Acc:MGI:2149728]	-0.323515	2.71588	15.4926	0.000335226	0.00352838
ENSMUSG00000000532	Acvr1b	activin A receptor, type 1B [Source:MGI Symbol;Acc:MGI:1338944]	-0.132435	7.21627	15.4806	0.000336749	0.00353807
ENSMUSG00000027575	Arfgap1	ADP-ribosylation factor GTPase activating protein 1 [Source:MGI Symbol;Acc:MGI:2183559]	-0.136572	6.64204	15.4774	0.000337156	0.00353883
ENSMUSG00000030315	Vgll4	vestigial like family member 4 [Source:MGI Symbol;Acc:MGI:2652840]	-0.324193	4.55946	15.7634	0.000338062	0.00354636
ENSMUSG00000002799	Jag2	jagged 2 [Source:MGI Symbol;Acc:MGI:1098270]	-0.200705	5.32134	15.4654	0.000338684	0.00355092
ENSMUSG00000042678	Myo15	myosin XV [Source:MGI Symbol;Acc:MGI:1261811]	-0.930803	-1.15237	15.446	0.000341173	0.00357274
ENSMUSG00000044340	Phlpp1	PH domain and leucine rich repeat protein phosphatase 1 [Source:MGI Symbol;Acc:MGI:2138327]	-0.151228	6.38524	15.4447	0.000341334	0.00357274
ENSMUSG00000031492	Chrnb3	cholinergic receptor, nicotinic, beta polypeptide 3 [Source:MGI Symbol;Acc:MGI:106212]	-0.57357	1.91224	15.4863	0.000342114	0.00357694
ENSMUSG00000075040	Zfp408	zinc finger protein 408 [Source:MGI Symbol;Acc:MGI:2685857]	-0.21101	3.5685	15.4247	0.000343916	0.0035918
ENSMUSG00000046861	Hectd3	HECT domain E3 ubiquitin protein ligase 3 [Source:MGI Symbol;Acc:MGI:1923858]	-0.137377	5.68864	15.4062	0.000346327	0.00361498
ENSMUSG00000024101	Washc1	WASH complex subunit 1 [Source:MGI Symbol;Acc:MGI:1916017]	-0.187639	4.512	15.404	0.000346617	0.00361601
ENSMUSG00000046314	Stxbp6	syntaxin binding protein 6 (amisyn) [Source:MGI Symbol;Acc:MGI:2384963]	-0.138305	6.64016	15.3955	0.000347736	0.00362567
ENSMUSG00000014852	Adamts13	a disintegrin-like and metallopeptidase (reprolysin type) with thrombospondin type 1 motif, 13 [Source:MGI Symbol;Acc:MGI:2685556]	-0.651066	-0.0967979	15.3698	0.000351117	0.00365085
ENSMUSG00000055415	Atp10b	ATPase, class V, type 10B [Source:MGI Symbol;Acc:MGI:2442688]	-0.687231	0.432067	15.3589	0.000352564	0.00365953
ENSMUSG00000000934	Top1mt	DNA topoisomerase 1, mitochondrial [Source:MGI Symbol;Acc:MGI:1920210]	-0.230255	3.08243	15.3517	0.000353531	0.0036658
ENSMUSG00000027168	Pax6	paired box 6 [Source:MGI Symbol;Acc:MGI:97490]	-0.380526	2.64749	15.3503	0.000353721	0.0036658
ENSMUSG00000031772	Cntnap4	contactin associated protein-like 4 [Source:MGI Symbol;Acc:MGI:2183572]	-0.223586	4.60543	15.3443	0.000354526	0.00367213
ENSMUSG00000025950	Idh1	isocitrate dehydrogenase 1 (NADP+), soluble [Source:MGI Symbol;Acc:MGI:96413]	-0.196089	4.72172	15.3331	0.000356028	0.0036799
ENSMUSG00000026824	Kcnj3	potassium inwardly-rectifying channel, subfamily J, member 3 [Source:MGI Symbol;Acc:MGI:104742]	-0.200365	7.48782	15.3318	0.0003562	0.0036799
ENSMUSG00000097615	Gm2061	predicted gene 2061 [Source:MGI Symbol;Acc:MGI:3780228]	-0.377302	1.33278	15.3314	0.000356252	0.0036799
ENSMUSG00000024193	Phf1	PHD finger protein 1 [Source:MGI Symbol;Acc:MGI:98647]	-0.197936	4.8965	15.2999	0.000360528	0.00372
ENSMUSG00000097527	1700112J16Rik	RIKEN cDNA 1700112J16 gene [Source:MGI Symbol;Acc:MGI:1923878]	-0.830563	-0.101195	15.2952	0.000361158	0.00372243
ENSMUSG00000101234	1700007E05Rik	RIKEN cDNA 1700007E05 gene [Source:MGI Symbol;Acc:MGI:2149745]	-0.986067	-1.3165	15.2846	0.000362609	0.0037333
ENSMUSG00000044499	Hs3st5	heparan sulfate (glucosamine) 3-O-sulfotransferase 5 [Source:MGI Symbol;Acc:MGI:2441996]	-0.438108	2.20384	15.2695	0.000364697	0.00375071
ENSMUSG00000033763	Mtss2	MTSS I-BAR domain containing 2 [Source:MGI Symbol;Acc:MGI:3039591]	-0.21297	7.29824	15.269	0.000365026	0.00375205
ENSMUSG00000061578	Ksr2	kinase suppressor of ras 2 [Source:MGI Symbol;Acc:MGI:3610315]	-0.249961	6.54934	15.4521	0.000365597	0.00375587
ENSMUSG00000033788	Dysf	dysferlin [Source:MGI Symbol;Acc:MGI:1349385]	-0.345188	2.49716	15.254	0.000366846	0.00376461
ENSMUSG00000016494	Cd34	CD34 antigen [Source:MGI Symbol;Acc:MGI:88329]	-0.213938	6.71763	15.2453	0.00036934	0.00378403
ENSMUSG00000055022	Cntn1	contactin 1 [Source:MGI Symbol;Acc:MGI:105980]	-0.147253	8.5975	15.2251	0.000370876	0.00379771
ENSMUSG00000028174	Rpe65	retinal pigment epithelium 65 [Source:MGI Symbol;Acc:MGI:98001]	-0.776057	0.390503	15.1954	0.000375069	0.0038344
ENSMUSG00000034269	Setd5	SET domain containing 5 [Source:MGI Symbol;Acc:MGI:1920145]	-0.179007	7.27329	15.1885	0.000376053	0.00384237
ENSMUSG00000018809	Smyd4	SET and MYND domain containing 4 [Source:MGI Symbol;Acc:MGI:2442796]	-0.242792	3.36392	15.1845	0.000376633	0.00384622
ENSMUSG00000070639	Lrrc8b	leucine rich repeat containing 8 family, member B [Source:MGI Symbol;Acc:MGI:2141353]	-0.134966	7.51385	15.1481	0.000381863	0.00388911
ENSMUSG00000031483	Erlin2	ER lipid raft associated 2 [Source:MGI Symbol;Acc:MGI:2387215]	-0.12859	5.56842	15.13	0.000384496	0.0039117
ENSMUSG00000042055	Wdr11	WD repeat domain 11 [Source:MGI Symbol;Acc:MGI:1920230]	-0.130236	5.56285	15.1221	0.00038565	0.00392133
ENSMUSG00000032431	Crtap	cartilage associated protein [Source:MGI Symbol;Acc:MGI:1891221]	-0.332139	1.98931	15.0994	0.000388987	0.00394673
ENSMUSG00000118099	Gm31356	predicted gene, 31356 [Source:MGI Symbol;Acc:MGI:5590515]	-0.501178	0.849648	15.098	0.000389193	0.00394673
ENSMUSG00000035824	Tk2	thymidine kinase 2, mitochondrial [Source:MGI Symbol;Acc:MGI:1913266]	-0.172555	4.95872	15.095	0.000389651	0.00394925
ENSMUSG00000049090	Zadh2	zinc binding alcohol dehydrogenase, domain containing 2 [Source:MGI Symbol;Acc:MGI:2444835]	-0.171289	4.75797	15.0751	0.000392609	0.00397709
ENSMUSG00000028583	Pdpn	podoplanin [Source:MGI Symbol;Acc:MGI:103098]	-0.288525	2.57546	15.0632	0.000394385	0.00399294
ENSMUSG00000027296	Itpka	inositol 1,4,5-trisphosphate 3-kinase A [Source:MGI Symbol;Acc:MGI:1333822]	-0.195308	6.84198	15.0555	0.000395539	0.00400247
ENSMUSG00000022008	Gpalpp1	GPALPP motifs containing 1 [Source:MGI Symbol;Acc:MGI:1914717]	-0.15725	5.53083	15.0501	0.000396347	0.00400834
ENSMUSG00000034522	Zfp395	zinc finger protein 395 [Source:MGI Symbol;Acc:MGI:2682318]	-0.317198	2.97081	15.0471	0.000396811	0.00400834
ENSMUSG00000028550	Atg4c	autophagy related 4C, cysteine peptidase [Source:MGI Symbol;Acc:MGI:2651854]	-0.161512	5.58341	15.0462	0.000396934	0.00400834
ENSMUSG00000042812	Foxf1	forkhead box F1 [Source:MGI Symbol;Acc:MGI:1347470]	-0.652349	-0.200984	15.046	0.000396969	0.00400834
ENSMUSG00000024260	Sap130	Sin3A associated protein [Source:MGI Symbol;Acc:MGI:1919782]	-0.189406	5.41845	15.0424	0.000397519	0.00401175
ENSMUSG00000020741	Cluh	clustered mitochondria (cluA/CLU1) homolog [Source:MGI Symbol;Acc:MGI:1921398]	-0.173174	6.45227	15.0273	0.000399798	0.00403044
ENSMUSG00000030307	Slc6a11	solute carrier family 6 (neurotransmitter transporter, GABA), member 11 [Source:MGI Symbol;Acc:MGI:95630]	-0.199562	6.97389	15.0235	0.000400391	0.00403397
ENSMUSG00000022883	Robo1	roundabout guidance receptor 1 [Source:MGI Symbol;Acc:MGI:1274781]	-0.165464	5.39814	15.0222	0.000400575	0.00403397
ENSMUSG00000037151	Lrrc20	leucine rich repeat containing 20 [Source:MGI Symbol;Acc:MGI:2387182]	-0.2198	4.65124	14.9801	0.000407053	0.00409265
ENSMUSG00000031604	Msmo1	methylsterol monoxygenase 1 [Source:MGI Symbol;Acc:MGI:1913484]	-0.257667	6.02252	15.1861	0.000407398	0.00409394
ENSMUSG00000038319	Kcnh2	potassium voltage-gated channel, subfamily H (eag-related), member 2 [Source:MGI Symbol;Acc:MGI:1341722]	-0.233826	4.8895	14.9736	0.000408061	0.00409842
ENSMUSG00000030930	Chst15	carbohydrate sulfotransferase 15 [Source:MGI Symbol;Acc:MGI:1924840]	-0.156407	5.52638	14.9232	0.000415978	0.00417571
ENSMUSG00000015879	Fam184b	family with sequence similarity 184, member B [Source:MGI Symbol;Acc:MGI:2442958]	-0.293882	3.2031	14.8924	0.000420889	0.00422276
ENSMUSG00000032010	Usp2	ubiquitin specific peptidase 2 [Source:MGI Symbol;Acc:MGI:1858178]	-0.213744	6.15818	14.8864	0.000421862	0.00423028
ENSMUSG00000020889	Nr1d1	nuclear receptor subfamily 1, group D, member 1 [Source:MGI Symbol;Acc:MGI:2444210]	-0.352272	6.80353	15.5455	0.000424913	0.00425409
ENSMUSG00000005142	Man2b1	mannosidase 2, alpha B1 [Source:MGI Symbol;Acc:MGI:107286]	-0.20703	5.41265	14.8619	0.000425827	0.00426098
ENSMUSG00000009551	6330409D20Rik	RIKEN cDNA 6330409D20 gene [Source:MGI Symbol;Acc:MGI:1917980]	-0.637	0.551061	14.8444	0.000428683	0.00428635
ENSMUSG00000106951	5930430L01Rik	RIKEN cDNA 5930430L01 gene [Source:MGI Symbol;Acc:MGI:2443110]	-0.479594	1.17187	14.8436	0.000428817	0.00428635
ENSMUSG00000003644	Rps6ka1	ribosomal protein S6 kinase polypeptide 1 [Source:MGI Symbol;Acc:MGI:104558]	-0.290578	3.41723	14.8238	0.000432073	0.00431661
ENSMUSG00000039304	Tnfsf10	tumor necrosis factor (ligand) superfamily, member 10 [Source:MGI Symbol;Acc:MGI:107414]	-0.523373	1.84806	14.7946	0.000436921	0.00435372
ENSMUSG00000011832	Evi5l	ecotropic viral integration site 5 like [Source:MGI Symbol;Acc:MGI:2442167]	-0.143426	6.54445	14.7945	0.000436941	0.00435372
ENSMUSG00000087516	Tbx3os1	T-box 3, opposite strand 1 [Source:MGI Symbol;Acc:MGI:3780472]	-0.523866	0.511456	14.7902	0.000437665	0.00435864
ENSMUSG00000028671	Gale	galactose-4-epimerase, UDP [Source:MGI Symbol;Acc:MGI:1921496]	-0.266464	3.20291	14.7557	0.00044347	0.00441334
ENSMUSG00000036123	Slc9a3	solute carrier family 9 (sodium/hydrogen exchanger), member 3 [Source:MGI Symbol;Acc:MGI:105064]	-0.722935	0.393828	14.6946	0.000453982	0.00450924
ENSMUSG00000059824	Dbp	D site albumin promoter binding protein [Source:MGI Symbol;Acc:MGI:94866]	-0.518783	5.81836	15.5554	0.000455032	0.00451491
ENSMUSG00000051790	Nlgn2	neuroligin 2 [Source:MGI Symbol;Acc:MGI:2681835]	-0.201911	8.01164	14.6559	0.000460763	0.00456697
ENSMUSG00000041879	Ipo9	importin 9 [Source:MGI Symbol;Acc:MGI:1918944]	-0.144728	7.75707	14.6505	0.000461724	0.0045741
ENSMUSG00000037847	Nmrk1	nicotinamide riboside kinase 1 [Source:MGI Symbol;Acc:MGI:2147434]	-0.377232	1.91621	14.642	0.000463236	0.00458667
ENSMUSG00000079363	Gbp4	guanylate binding protein 4 [Source:MGI Symbol;Acc:MGI:97072]	-0.690196	1.7907	14.9637	0.000464454	0.00459391
ENSMUSG00000051950	B3glct	beta-3-glucosyltransferase [Source:MGI Symbol;Acc:MGI:2685903]	-0.15415	4.73116	14.6323	0.000464952	0.00459643
ENSMUSG00000024810	Il33	interleukin 33 [Source:MGI Symbol;Acc:MGI:1924375]	-0.334946	4.77268	14.9773	0.000465797	0.00460236
ENSMUSG00000009995	Taz	tafazzin [Source:MGI Symbol;Acc:MGI:109626]	-0.177937	5.36669	14.6133	0.000468368	0.00462392
ENSMUSG00000117763	9830166K06Rik	RIKEN cDNA 9830166K06 gene [Source:MGI Symbol;Acc:MGI:3028064]	-0.499484	0.875119	14.6127	0.000468469	0.00462392
ENSMUSG00000026471	Mr1	major histocompatibility complex, class I-related [Source:MGI Symbol;Acc:MGI:1195463]	-0.297343	2.20849	14.6071	0.000469472	0.00462817
ENSMUSG00000052525	Spdya	speedy/RINGO cell cycle regulator family, member A [Source:MGI Symbol;Acc:MGI:1918141]	-0.531822	0.55138	14.6062	0.000469634	0.00462817
ENSMUSG00000064202	Spata6l	spermatogenesis associated 6 like [Source:MGI Symbol;Acc:MGI:1918036]	-0.349873	1.73392	14.568	0.000476593	0.00468322
ENSMUSG00000044934	Zfp367	zinc finger protein 367 [Source:MGI Symbol;Acc:MGI:2442266]	-0.218261	4.85081	14.5558	0.000478817	0.00469566
ENSMUSG00000045659	Plekha7	pleckstrin homology domain containing, family A member 7 [Source:MGI Symbol;Acc:MGI:2445094]	-0.311292	4.82924	14.8594	0.000481894	0.0047204
ENSMUSG00000028654	Mycl	v-myc avian myelocytomatosis viral oncogene lung carcinoma derived [Source:MGI Symbol;Acc:MGI:96799]	-0.315431	3.19552	14.5386	0.000481995	0.0047204
ENSMUSG00000057054	Inca1	inhibitor of CDK, cyclin A1 interacting protein 1 [Source:MGI Symbol;Acc:MGI:2144284]	-0.446296	0.585894	14.5187	0.000485706	0.00474935
ENSMUSG00000040936	Ulk4	unc-51-like kinase 4 [Source:MGI Symbol;Acc:MGI:1921622]	-0.295893	2.41579	14.5152	0.000486353	0.00475033
ENSMUSG00000000134	Tfe3	transcription factor E3 [Source:MGI Symbol;Acc:MGI:98511]	-0.169507	5.28805	14.5139	0.00048661	0.00475033
ENSMUSG00000019831	Wasf1	WASP family, member 1 [Source:MGI Symbol;Acc:MGI:1890563]	-0.155619	7.71458	14.4881	0.000491459	0.00479319
ENSMUSG00000021143	Pacs2	phosphofurin acidic cluster sorting protein 2 [Source:MGI Symbol;Acc:MGI:1924399]	-0.219287	6.56672	14.5134	0.000496316	0.00483672
ENSMUSG00000060530	A930017M01Rik	RIKEN cDNA A930017M01 gene [Source:MGI Symbol;Acc:MGI:2685151]	-0.204297	4.03146	14.462	0.000496436	0.00483672
ENSMUSG00000027010	Slc25a12	solute carrier family 25 (mitochondrial carrier, Aralar), member 12 [Source:MGI Symbol;Acc:MGI:1926080]	-0.128931	7.14705	14.4572	0.000497342	0.00484128
ENSMUSG00000032902	Slc16a1	solute carrier family 16 (monocarboxylic acid transporters), member 1 [Source:MGI Symbol;Acc:MGI:106013]	-0.431254	4.76083	15.1093	0.000502072	0.00488155
ENSMUSG00000039048	Foxred1	FAD-dependent oxidoreductase domain containing 1 [Source:MGI Symbol;Acc:MGI:2446262]	-0.181506	5.09505	14.4207	0.000504399	0.00489932
ENSMUSG00000038780	Smurf1	SMAD specific E3 ubiquitin protein ligase 1 [Source:MGI Symbol;Acc:MGI:1923038]	-0.170347	5.92442	14.4206	0.000504419	0.00489932
ENSMUSG00000000561	Wdr77	WD repeat domain 77 [Source:MGI Symbol;Acc:MGI:1917715]	-0.142357	5.58761	14.4159	0.000505323	0.00490558
ENSMUSG00000033540	Idua	iduronidase, alpha-L [Source:MGI Symbol;Acc:MGI:96418]	-0.244726	4.17613	14.4105	0.000506388	0.00491175
ENSMUSG00000029020	Mfn2	mitofusin 2 [Source:MGI Symbol;Acc:MGI:2442230]	-0.15985	7.668	14.4087	0.000506738	0.00491175
ENSMUSG00000026342	Slc35f5	solute carrier family 35, member F5 [Source:MGI Symbol;Acc:MGI:1921400]	-0.216718	4.02913	14.3791	0.000512552	0.00496299
ENSMUSG00000039850	Endov	endonuclease V [Source:MGI Symbol;Acc:MGI:2444688]	-0.172296	5.06642	14.3679	0.00051478	0.00497946
ENSMUSG00000015016	Acsf3	acyl-CoA synthetase family member 3 [Source:MGI Symbol;Acc:MGI:2182591]	-0.203926	3.83647	14.3555	0.000517253	0.00499826
ENSMUSG00000063870	Chd4	chromodomain helicase DNA binding protein 4 [Source:MGI Symbol;Acc:MGI:1344380]	-0.163376	7.62231	14.3455	0.00051926	0.00501509
ENSMUSG00000035529	Prdm4	PR domain containing 4 [Source:MGI Symbol;Acc:MGI:1920093]	-0.146983	4.95369	14.3394	0.00052047	0.00501964
ENSMUSG00000040987	Mill2	MHC I like leukocyte 2 [Source:MGI Symbol;Acc:MGI:2179989]	-0.389901	1.85838	14.3391	0.00052053	0.00501964
ENSMUSG00000027661	Slc2a10	solute carrier family 2 (facilitated glucose transporter), member 10 [Source:MGI Symbol;Acc:MGI:2156687]	-0.634072	0.221839	14.3104	0.000526349	0.0050654
ENSMUSG00000027669	Gnb4	guanine nucleotide binding protein (G protein), beta 4 [Source:MGI Symbol;Acc:MGI:104581]	-0.291099	4.86703	14.5565	0.000527077	0.00506983
ENSMUSG00000010936	Vac14	Vac14 homolog (S. cerevisiae) [Source:MGI Symbol;Acc:MGI:2157980]	-0.201655	4.44813	14.2966	0.00052916	0.00508468
ENSMUSG00000021065	Fut8	fucosyltransferase 8 [Source:MGI Symbol;Acc:MGI:1858901]	-0.133915	5.79595	14.2817	0.000532224	0.00511152
ENSMUSG00000034951	Cog7	component of oligomeric golgi complex 7 [Source:MGI Symbol;Acc:MGI:2685013]	-0.158928	5.34888	14.2465	0.000539516	0.00517469
ENSMUSG00000018401	Mtmr4	myotubularin related protein 4 [Source:MGI Symbol;Acc:MGI:2180699]	-0.131705	6.6046	14.246	0.000539624	0.00517469
ENSMUSG00000037031	Tspan15	tetraspanin 15 [Source:MGI Symbol;Acc:MGI:1917673]	-0.249584	3.10684	14.234	0.000542145	0.00519359
ENSMUSG00000095930	Nim1k	NIM1 serine/threonine protein kinase [Source:MGI Symbol;Acc:MGI:2442399]	-0.205804	4.50711	14.2251	0.000544007	0.00520613
ENSMUSG00000029234	Tmem165	transmembrane protein 165 [Source:MGI Symbol;Acc:MGI:894407]	-0.157338	4.60822	14.222	0.000544657	0.00520708
ENSMUSG00000017405	Nek8	NIMA (never in mitosis gene a)-related expressed kinase 8 [Source:MGI Symbol;Acc:MGI:1890646]	-0.401507	1.35115	14.2191	0.000545267	0.00521027
ENSMUSG00000026932	Nacc2	nucleus accumbens associated 2, BEN and BTB (POZ) domain containing [Source:MGI Symbol;Acc:MGI:1915241]	-0.167842	6.74686	14.2125	0.000546674	0.00521843
ENSMUSG00000061751	Kalrn	kalirin, RhoGEF kinase [Source:MGI Symbol;Acc:MGI:2685385]	-0.176831	9.5719	14.2094	0.000547326	0.00522201
ENSMUSG00000050587	Lrrc4c	leucine rich repeat containing 4C [Source:MGI Symbol;Acc:MGI:2442636]	-0.179105	7.32855	14.2077	0.000547696	0.0052229
ENSMUSG00000060961	Slc4a4	solute carrier family 4 (anion exchanger), member 4 [Source:MGI Symbol;Acc:MGI:1927555]	-0.205909	7.19041	14.1921	0.000551012	0.00525187
ENSMUSG00000003872	Lin7b	lin-7 homolog B (C. elegans) [Source:MGI Symbol;Acc:MGI:1330858]	-0.234096	4.80939	14.1763	0.00055439	0.0052814
ENSMUSG00000002803	Btbd6	BTB (POZ) domain containing 6 [Source:MGI Symbol;Acc:MGI:3026623]	-0.151509	5.32266	14.1735	0.00055501	0.00528464
ENSMUSG00000031365	Zfp275	zinc finger protein 275 [Source:MGI Symbol;Acc:MGI:1350985]	-0.153446	5.11749	14.1703	0.000555699	0.00528853
ENSMUSG00000031360	Ctps2	cytidine 5'-triphosphate synthase 2 [Source:MGI Symbol;Acc:MGI:1933185]	-0.163794	5.38286	14.1555	0.000558885	0.00531245
ENSMUSG00000011171	Vipr2	vasoactive intestinal peptide receptor 2 [Source:MGI Symbol;Acc:MGI:107166]	-0.845821	-0.994519	14.1545	0.000559117	0.00531245
ENSMUSG00000029602	Rasal1	RAS protein activator like 1 (GAP1 like) [Source:MGI Symbol;Acc:MGI:1330842]	-0.215154	6.3208	14.1532	0.000568649	0.00538314
ENSMUSG00000052423	B4galt3	UDP-Gal:betaGlcNAc beta 1,4-galactosyltransferase, polypeptide 3 [Source:MGI Symbol;Acc:MGI:1928767]	-0.150317	5.0823	14.1103	0.000568778	0.00538314
ENSMUSG00000023935	Spats1	spermatogenesis associated, serine-rich 1 [Source:MGI Symbol;Acc:MGI:1918270]	-0.488151	1.22755	14.0973	0.000571672	0.00540511
ENSMUSG00000049530	Clrn2	clarin 2 [Source:MGI Symbol;Acc:MGI:3646230]	-1.04458	-2.05646	14.0871	0.00057393	0.0054205
ENSMUSG00000020905	Usp43	ubiquitin specific peptidase 43 [Source:MGI Symbol;Acc:MGI:2444541]	-0.553797	2.68846	14.4875	0.000574038	0.0054205
ENSMUSG00000027394	Ttl	tubulin tyrosine ligase [Source:MGI Symbol;Acc:MGI:1916987]	-0.172716	6.54973	14.0861	0.000574162	0.0054205
ENSMUSG00000111118	Gm6545	predicted gene 6545 [Source:MGI Symbol;Acc:MGI:3643874]	-0.681389	0.0515695	14.0665	0.000578545	0.0054537
ENSMUSG00000028101	Pias3	protein inhibitor of activated STAT 3 [Source:MGI Symbol;Acc:MGI:1913126]	-0.212027	4.36147	14.059	0.000580231	0.00546686
ENSMUSG00000028137	Celf3	CUGBP, Elav-like family member 3 [Source:MGI Symbol;Acc:MGI:1926034]	-0.22189	7.06428	14.1301	0.000583496	0.00549214
ENSMUSG00000108391	Gm9768	predicted gene 9768 [Source:MGI Symbol;Acc:MGI:3704239]	-0.572782	0.227002	14.0074	0.000592003	0.00556666
ENSMUSG00000047409	Ctdspl	CTD (carboxy-terminal domain, RNA polymerase II, polypeptide A) small phosphatase-like [Source:MGI Symbol;Acc:MGI:1916524]	-0.179936	5.13151	14.0035	0.000592909	0.0055724
ENSMUSG00000028085	Gatb	glutamyl-tRNA(Gln) amidotransferase, subunit B [Source:MGI Symbol;Acc:MGI:2442496]	-0.226918	3.80517	13.9887	0.000596319	0.00559609
ENSMUSG00000056413	Adap1	ArfGAP with dual PH domains 1 [Source:MGI Symbol;Acc:MGI:2442201]	-0.123663	7.33889	13.9815	0.000597998	0.00560627
ENSMUSG00000057421	Las1l	LAS1-like (S. cerevisiae) [Source:MGI Symbol;Acc:MGI:1923380]	-0.14842	5.90397	13.966	0.000601631	0.00563753
ENSMUSG00000097121	D130020L05Rik	RIKEN cDNA D130020L05 gene [Source:MGI Symbol;Acc:MGI:2450270]	-0.407578	1.25296	13.9438	0.000606858	0.0056821
ENSMUSG00000027583	Zbtb46	zinc finger and BTB domain containing 46 [Source:MGI Symbol;Acc:MGI:1919397]	-0.202256	3.94769	13.9432	0.00060699	0.0056821
ENSMUSG00000057541	Pus7	pseudouridylate synthase 7 [Source:MGI Symbol;Acc:MGI:1925947]	-0.23066	4.20146	13.9415	0.000607405	0.00568317
ENSMUSG00000040133	Gpr176	G protein-coupled receptor 176 [Source:MGI Symbol;Acc:MGI:2685858]	-0.200792	3.57853	13.9232	0.000611739	0.00572088
ENSMUSG00000039501	Znfx1	zinc finger, NFX1-type containing 1 [Source:MGI Symbol;Acc:MGI:2138982]	-0.184359	6.58071	13.919	0.000612743	0.00572744
ENSMUSG00000032741	Tpcn1	two pore channel 1 [Source:MGI Symbol;Acc:MGI:2182472]	-0.215743	5.45311	13.9154	0.000613625	0.00573283
ENSMUSG00000097055	Gm4419	predicted gene 4419 [Source:MGI Symbol;Acc:MGI:3782604]	-0.385247	1.35701	13.908	0.000615386	0.0057436
ENSMUSG00000097493	9930014A18Rik	RIKEN cDNA 9930014A18 gene [Source:MGI Symbol;Acc:MGI:2444091]	-0.375377	1.33203	13.9056	0.000615971	0.00574622
ENSMUSG00000076498	Trbc2	T cell receptor beta, constant 2 [Source:MGI Symbol;Acc:MGI:4835227]	-0.36429	3.582	14.1051	0.000618534	0.00576444
ENSMUSG00000051343	Rab11fip5	RAB11 family interacting protein 5 (class I) [Source:MGI Symbol;Acc:MGI:1098586]	-0.177927	6.56477	13.8919	0.000619272	0.00576846
ENSMUSG00000037628	Cdkn3	cyclin-dependent kinase inhibitor 3 [Source:MGI Symbol;Acc:MGI:1919641]	-0.906316	-1.37099	13.8863	0.000620617	0.00577528
ENSMUSG00000000738	Spg7	SPG7, paraplegin matrix AAA peptidase subunit [Source:MGI Symbol;Acc:MGI:2385906]	-0.128704	5.51294	13.8736	0.000623699	0.00579539
ENSMUSG00000026926	Pmpca	peptidase (mitochondrial processing) alpha [Source:MGI Symbol;Acc:MGI:1918568]	-0.115541	6.51461	13.8695	0.000624701	0.00579945
ENSMUSG00000055972	2810407A14Rik	RIKEN cDNA 2810407A14 gene [Source:MGI Symbol;Acc:MGI:1917461]	-0.600387	-0.103569	13.8693	0.00062475	0.00579945
ENSMUSG00000045377	Tmem88	transmembrane protein 88 [Source:MGI Symbol;Acc:MGI:1914270]	-0.404573	1.23138	13.8657	0.000625643	0.00580489
ENSMUSG00000031955	Bcar1	breast cancer anti-estrogen resistance 1 [Source:MGI Symbol;Acc:MGI:108091]	-0.189129	5.25983	13.8348	0.000633222	0.0058608
ENSMUSG00000038065	Mturn	maturin, neural progenitor differentiation regulator homolog (Xenopus) [Source:MGI Symbol;Acc:MGI:1915485]	-0.149825	7.17976	13.8273	0.000635086	0.00587229
ENSMUSG00000055932	Fto	fat mass and obesity associated [Source:MGI Symbol;Acc:MGI:1347093]	-0.148623	7.29176	13.8229	0.000636181	0.00587954
ENSMUSG00000020826	Nos2	nitric oxide synthase 2, inducible [Source:MGI Symbol;Acc:MGI:97361]	-0.810947	-0.695663	13.8202	0.00063686	0.00588293
ENSMUSG00000036745	Ttll7	tubulin tyrosine ligase-like family, member 7 [Source:MGI Symbol;Acc:MGI:1918142]	-0.187693	8.26494	13.8147	0.000638238	0.00588989
ENSMUSG00000021256	Vash1	vasohibin 1 [Source:MGI Symbol;Acc:MGI:2442543]	-0.219302	4.02844	13.8078	0.000639962	0.00590291
ENSMUSG00000098055	Gm26947	predicted gene, 26947 [Source:MGI Symbol;Acc:MGI:5504062]	-0.726613	-0.857551	13.806	0.000640406	0.00590413
ENSMUSG00000032714	Syde1	synapse defective 1, Rho GTPase, homolog 1 (C. elegans) [Source:MGI Symbol;Acc:MGI:1918959]	-0.277623	3.14788	13.7905	0.000644291	0.00593704
ENSMUSG00000022178	Ajuba	ajuba LIM protein [Source:MGI Symbol;Acc:MGI:1341886]	-0.485319	0.707079	13.78	0.000646953	0.00595866
ENSMUSG00000035864	Syt1	synaptotagmin I [Source:MGI Symbol;Acc:MGI:99667]	-0.162708	10.9105	13.7481	0.000655092	0.00601306
ENSMUSG00000022376	Adcy8	adenylate cyclase 8 [Source:MGI Symbol;Acc:MGI:1341110]	-0.251235	4.70096	13.7595	0.000655667	0.00601306
ENSMUSG00000039157	Fam102a	family with sequence similarity 102, member A [Source:MGI Symbol;Acc:MGI:2138935]	-0.152047	6.24322	13.7456	0.000655727	0.00601306
ENSMUSG00000046605	B3gntl1	UDP-GlcNAc:betaGal beta-1,3-N-acetylglucosaminyltransferase-like 1 [Source:MGI Symbol;Acc:MGI:2441705]	-0.290708	2.4275	13.7404	0.000657061	0.00602237
ENSMUSG00000032338	Hcn4	hyperpolarization-activated, cyclic nucleotide-gated K+ 4 [Source:MGI Symbol;Acc:MGI:1298209]	-0.377355	2.26951	13.7084	0.000665364	0.00608364
ENSMUSG00000044787	Spata32	spermatogenesis associated 32 [Source:MGI Symbol;Acc:MGI:3045340]	-0.700086	0.238707	13.7071	0.00066568	0.00608364
ENSMUSG00000038126	Mphosph9	M-phase phosphoprotein 9 [Source:MGI Symbol;Acc:MGI:2443138]	-0.195492	5.26446	13.7007	0.000667362	0.00609606
ENSMUSG00000010529	Gm266	predicted gene 266 [Source:MGI Symbol;Acc:MGI:2685112]	-0.599153	0.709796	13.6916	0.000669737	0.00611183
ENSMUSG00000024210	Ip6k3	inositol hexaphosphate kinase 3 [Source:MGI Symbol;Acc:MGI:3045325]	-0.904655	-0.716479	13.6857	0.000671287	0.00612302
ENSMUSG00000071517	Gm10334	predicted gene 10334 [Source:MGI Symbol;Acc:MGI:3641889]	-0.809043	-0.570713	13.683	0.000672016	0.00612671
ENSMUSG00000015889	Lta4h	leukotriene A4 hydrolase [Source:MGI Symbol;Acc:MGI:96836]	-0.137539	4.95818	13.6614	0.00067773	0.00617581
ENSMUSG00000048939	Atp13a5	ATPase type 13A5 [Source:MGI Symbol;Acc:MGI:2444068]	-0.235612	3.70056	13.6423	0.000682819	0.00621919
ENSMUSG00000008435	Rdh13	retinol dehydrogenase 13 (all-trans and 9-cis) [Source:MGI Symbol;Acc:MGI:1918732]	-0.170999	4.2553	13.638	0.000683983	0.00622378
ENSMUSG00000036062	Phf24	PHD finger protein 24 [Source:MGI Symbol;Acc:MGI:2140712]	-0.18009	9.25209	13.6312	0.000685808	0.00623738
ENSMUSG00000034714	Ttyh2	tweety family member 2 [Source:MGI Symbol;Acc:MGI:2157091]	-0.341896	4.17061	13.8895	0.000688227	0.00625637
ENSMUSG00000002949	Timm44	translocase of inner mitochondrial membrane 44 [Source:MGI Symbol;Acc:MGI:1343262]	-0.142562	5.64559	13.6182	0.000689334	0.00626341
ENSMUSG00000053465	Hs6st3	heparan sulfate 6-O-sulfotransferase 3 [Source:MGI Symbol;Acc:MGI:1354960]	-0.364797	3.75188	13.7829	0.0006925	0.00628915
ENSMUSG00000061517	Sox21	SRY (sex determining region Y)-box 21 [Source:MGI Symbol;Acc:MGI:2654070]	-0.346863	2.88337	13.5932	0.000696114	0.00631893
ENSMUSG00000074457	S100a16	S100 calcium binding protein A16 [Source:MGI Symbol;Acc:MGI:1915110]	-0.213833	4.60456	13.5713	0.000702137	0.00637055
ENSMUSG00000050538	B230217C12Rik	RIKEN cDNA B230217C12 gene [Source:MGI Symbol;Acc:MGI:1915377]	-0.169781	5.82048	13.5651	0.00070387	0.00638013
ENSMUSG00000033278	Ptprm	protein tyrosine phosphatase, receptor type, M [Source:MGI Symbol;Acc:MGI:102694]	-0.195365	5.61017	13.5599	0.000705299	0.00639001
ENSMUSG00000052298	Cdc42se2	CDC42 small effector 2 [Source:MGI Symbol;Acc:MGI:1919979]	-0.129157	7.04648	13.537	0.000711679	0.0064293
ENSMUSG00000030342	Cd9	CD9 antigen [Source:MGI Symbol;Acc:MGI:88348]	-0.24351	4.22404	13.5312	0.000713298	0.00644085
ENSMUSG00000020196	Cabin1	calcineurin binding protein 1 [Source:MGI Symbol;Acc:MGI:1298375]	-0.206306	6.7353	13.5288	0.000722283	0.0065033
ENSMUSG00000024130	Abca3	ATP-binding cassette, sub-family A (ABC1), member 3 [Source:MGI Symbol;Acc:MGI:1351617]	-0.199566	6.88556	13.49	0.000725393	0.00652508
ENSMUSG00000024357	Sil1	endoplasmic reticulum chaperone SIL1 homolog (S. cerevisiae) [Source:MGI Symbol;Acc:MGI:1932040]	-0.225757	3.57628	13.4802	0.000727776	0.00653717
ENSMUSG00000097572	Gm26797	predicted gene, 26797 [Source:MGI Symbol;Acc:MGI:5477291]	-0.544345	0.393896	13.4717	0.000730216	0.00655596
ENSMUSG00000027577	Chrna4	cholinergic receptor, nicotinic, alpha polypeptide 4 [Source:MGI Symbol;Acc:MGI:87888]	-0.236227	5.17986	13.5133	0.000732193	0.00656747
ENSMUSG00000000320	Alox12	arachidonate 12-lipoxygenase [Source:MGI Symbol;Acc:MGI:87998]	-0.863863	-0.626844	13.4598	0.000733666	0.00657755
ENSMUSG00000066113	Adamtsl1	ADAMTS-like 1 [Source:MGI Symbol;Acc:MGI:1924989]	-0.405713	2.35357	13.4512	0.000736137	0.00659138
ENSMUSG00000038188	Scarf1	scavenger receptor class F, member 1 [Source:MGI Symbol;Acc:MGI:2449455]	-0.500327	0.859529	13.4508	0.000736256	0.00659138
ENSMUSG00000104432	A430027C01Rik	RIKEN cDNA A430027C01 gene [Source:MGI Symbol;Acc:MGI:2143417]	-1.55254	-2.29307	14.7383	0.000743959	0.00665403
ENSMUSG00000078517	Emc1	ER membrane protein complex subunit 1 [Source:MGI Symbol;Acc:MGI:2443696]	-0.163316	6.21694	13.4119	0.000747646	0.00668383
ENSMUSG00000021767	Kat6b	K(lysine) acetyltransferase 6B [Source:MGI Symbol;Acc:MGI:1858746]	-0.173503	6.36061	13.408	0.000748789	0.00669089
ENSMUSG00000040964	Arhgef10l	Rho guanine nucleotide exchange factor (GEF) 10-like [Source:MGI Symbol;Acc:MGI:1920004]	-0.186673	5.47828	13.399	0.00075148	0.00671175
ENSMUSG00000041907	Gpr45	G protein-coupled receptor 45 [Source:MGI Symbol;Acc:MGI:2135882]	-0.204139	3.43649	13.3949	0.000752685	0.00671412
ENSMUSG00000024169	Ift140	intraflagellar transport 140 [Source:MGI Symbol;Acc:MGI:2146906]	-0.199299	5.09765	13.3945	0.000752813	0.00671412
ENSMUSG00000054000	Tusc1	tumor suppressor candidate 1 [Source:MGI Symbol;Acc:MGI:2684283]	-0.377442	1.51317	13.3923	0.000753463	0.00671519
ENSMUSG00000043154	Ppp2r3a	protein phosphatase 2, regulatory subunit B'', alpha [Source:MGI Symbol;Acc:MGI:2442104]	-0.175378	5.25936	13.3872	0.000754986	0.00672398
ENSMUSG00000030123	Plxnd1	plexin D1 [Source:MGI Symbol;Acc:MGI:2154244]	-0.229373	6.84498	13.511	0.000758812	0.00675167
ENSMUSG00000024978	Gpam	glycerol-3-phosphate acyltransferase, mitochondrial [Source:MGI Symbol;Acc:MGI:109162]	-0.209325	6.00036	13.3592	0.000766685	0.00680248
ENSMUSG00000026939	Tmem141	transmembrane protein 141 [Source:MGI Symbol;Acc:MGI:1098773]	-0.264088	3.36516	13.3464	0.000767246	0.00680426
ENSMUSG00000097027	Gm26559	predicted gene, 26559 [Source:MGI Symbol;Acc:MGI:5477053]	-0.60902	-0.526197	13.3439	0.000768	0.00680775
ENSMUSG00000003308	Keap1	kelch-like ECH-associated protein 1 [Source:MGI Symbol;Acc:MGI:1858732]	-0.135084	5.66036	13.3394	0.000769386	0.0068156
ENSMUSG00000024851	Pitpnm1	phosphatidylinositol transfer protein, membrane-associated 1 [Source:MGI Symbol;Acc:MGI:1197524]	-0.184296	7.46752	13.3386	0.000769608	0.0068156
ENSMUSG00000018931	Natd1	N-acetyltransferase domain containing 1 [Source:MGI Symbol;Acc:MGI:1344388]	-0.215133	3.48203	13.3361	0.00077038	0.00681924
ENSMUSG00000048445	Ccdc57	coiled-coil domain containing 57 [Source:MGI Symbol;Acc:MGI:1918526]	-0.230543	3.38143	13.315	0.000776822	0.00686339
ENSMUSG00000006920	Ezh1	enhancer of zeste 1 polycomb repressive complex 2 subunit [Source:MGI Symbol;Acc:MGI:1097695]	-0.156543	6.08278	13.3103	0.000778273	0.00686977
ENSMUSG00000096351	Samd11	sterile alpha motif domain containing 11 [Source:MGI Symbol;Acc:MGI:2446220]	-0.499231	0.321987	13.3045	0.000780079	0.0068825
ENSMUSG00000040532	Abhd11	abhydrolase domain containing 11 [Source:MGI Symbol;Acc:MGI:1916008]	-0.195629	3.97112	13.2835	0.000786572	0.00692682
ENSMUSG00000028681	Ptch2	patched 2 [Source:MGI Symbol;Acc:MGI:1095405]	-0.477399	0.521725	13.2716	0.0007903	0.00695317
ENSMUSG00000027679	Dnajc19	DnaJ heat shock protein family (Hsp40) member C19 [Source:MGI Symbol;Acc:MGI:1914963]	-0.185325	3.85418	13.2698	0.000790843	0.0069547
ENSMUSG00000038481	Cdk19	cyclin-dependent kinase 19 [Source:MGI Symbol;Acc:MGI:1925584]	-0.130082	6.62167	13.2577	0.000794649	0.00698492
ENSMUSG00000027339	Rassf2	Ras association (RalGDS/AF-6) domain family member 2 [Source:MGI Symbol;Acc:MGI:2442060]	-0.173063	5.76803	13.2428	0.000799367	0.00701375
ENSMUSG00000049288	Lix1l	Lix1-like [Source:MGI Symbol;Acc:MGI:3036267]	-0.208323	4.14475	13.2411	0.000799905	0.00701375
ENSMUSG00000066571	Garre1	granule associated Rac and RHOG effector 1 [Source:MGI Symbol;Acc:MGI:1924311]	-0.205022	5.37364	13.2391	0.000800537	0.00701375
ENSMUSG00000027737	Slc7a11	solute carrier family 7 (cationic amino acid transporter, y+ system), member 11 [Source:MGI Symbol;Acc:MGI:1347355]	-0.388611	5.53966	13.8332	0.000800605	0.00701375
ENSMUSG00000089736	Tgfbr3l	transforming growth factor, beta receptor III-like [Source:MGI Symbol;Acc:MGI:3833469]	-0.450042	2.02555	13.2376	0.000800998	0.00701375
ENSMUSG00000020272	Stk10	serine/threonine kinase 10 [Source:MGI Symbol;Acc:MGI:1099439]	-0.340549	2.84135	13.2359	0.000801554	0.00701375
ENSMUSG00000029782	Tmem209	transmembrane protein 209 [Source:MGI Symbol;Acc:MGI:1919899]	-0.156965	4.85363	13.2356	0.000801646	0.00701375
ENSMUSG00000022971	Ifnar2	interferon (alpha and beta) receptor 2 [Source:MGI Symbol;Acc:MGI:1098243]	-0.205764	3.65325	13.2313	0.000803011	0.00702244
ENSMUSG00000022490	Ppp1r1a	protein phosphatase 1, regulatory inhibitor subunit 1A [Source:MGI Symbol;Acc:MGI:1889595]	-0.198289	5.77504	13.2289	0.000803787	0.00702597
ENSMUSG00000058258	Idi1	isopentenyl-diphosphate delta isomerase [Source:MGI Symbol;Acc:MGI:2442264]	-0.273055	5.63708	13.4947	0.000805077	0.00703399
ENSMUSG00000031751	Amfr	autocrine motility factor receptor [Source:MGI Symbol;Acc:MGI:1345634]	-0.113349	7.0214	13.2148	0.000808269	0.00705861
ENSMUSG00000020701	Tmem132e	transmembrane protein 132E [Source:MGI Symbol;Acc:MGI:2685490]	-0.317021	3.03615	13.2127	0.000808957	0.00706135
ENSMUSG00000035860	Cdhr3	cadherin-related family member 3 [Source:MGI Symbol;Acc:MGI:1916014]	-0.710814	0.505034	13.2108	0.000809569	0.00706343
ENSMUSG00000009734	Pou6f2	POU domain, class 6, transcription factor 2 [Source:MGI Symbol;Acc:MGI:2443631]	-0.640801	2.0071	13.5663	0.00081102	0.00706954
ENSMUSG00000057219	Armc7	armadillo repeat containing 7 [Source:MGI Symbol;Acc:MGI:2679719]	-0.213819	3.073	13.1723	0.000822032	0.00715232
ENSMUSG00000000915	Hip1r	huntingtin interacting protein 1 related [Source:MGI Symbol;Acc:MGI:1352504]	-0.15407	6.5896	13.1566	0.000827145	0.00719166
ENSMUSG00000004626	Stxbp2	syntaxin binding protein 2 [Source:MGI Symbol;Acc:MGI:107370]	-0.203309	5.20435	13.1561	0.000827316	0.00719166
ENSMUSG00000097413	A830052D11Rik	RIKEN cDNA A830052D11 gene [Source:MGI Symbol;Acc:MGI:3028074]	-0.573137	-0.0574448	13.15	0.000829333	0.00719925
ENSMUSG00000059857	Ntng1	netrin G1 [Source:MGI Symbol;Acc:MGI:1934028]	-0.217684	4.16238	13.147	0.000830315	0.0072026
ENSMUSG00000028453	Fancg	Fanconi anemia, complementation group G [Source:MGI Symbol;Acc:MGI:1926471]	-0.202989	3.58285	13.1465	0.000830482	0.0072026
ENSMUSG00000027584	Oprl1	opioid receptor-like 1 [Source:MGI Symbol;Acc:MGI:97440]	-0.154037	5.2749	13.1335	0.000834771	0.00723647
ENSMUSG00000053693	Mast1	microtubule associated serine/threonine kinase 1 [Source:MGI Symbol;Acc:MGI:1861901]	-0.197955	6.68883	13.1262	0.000838485	0.00726533
ENSMUSG00000032313	Tmem266	transmembrane protein 266 [Source:MGI Symbol;Acc:MGI:2142980]	-0.260259	2.84321	13.1125	0.000841766	0.00729041
ENSMUSG00000116830	Gm49714	predicted gene, 49714 [Source:MGI Symbol;Acc:MGI:6215184]	-1.37552	-2.16033	13.105	0.000844276	0.0073088
ENSMUSG00000018819	Lsp1	lymphocyte specific 1 [Source:MGI Symbol;Acc:MGI:96832]	-0.428353	2.02331	13.0898	0.000849421	0.00734219
ENSMUSG00000031642	Sh3rf1	SH3 domain containing ring finger 1 [Source:MGI Symbol;Acc:MGI:1913066]	-0.204741	5.18825	13.089	0.000849689	0.00734219
ENSMUSG00000056679	Gpr173	G-protein coupled receptor 173 [Source:MGI Symbol;Acc:MGI:1918021]	-0.188226	3.99368	13.0619	0.000858887	0.00741149
ENSMUSG00000025551	Fgf14	fibroblast growth factor 14 [Source:MGI Symbol;Acc:MGI:109189]	-0.196551	5.52274	13.0464	0.000864221	0.00745261
ENSMUSG00000010721	Lmbr1	limb region 1 [Source:MGI Symbol;Acc:MGI:1861746]	-0.159218	5.07889	13.0457	0.000864443	0.00745261
ENSMUSG00000038550	Ciart	circadian associated repressor of transcription [Source:MGI Symbol;Acc:MGI:2684975]	-0.519491	3.79208	13.6327	0.000865049	0.0074541
ENSMUSG00000037826	Ppm1k	protein phosphatase 1K (PP2C domain containing) [Source:MGI Symbol;Acc:MGI:2442111]	-0.195944	6.58673	13.0429	0.000865405	0.0074541
ENSMUSG00000030798	Cd37	CD37 antigen [Source:MGI Symbol;Acc:MGI:88330]	-0.313516	1.70806	13.0387	0.000866875	0.00746335
ENSMUSG00000097574	C920006O11Rik	RIKEN cDNA C920006O11 gene [Source:MGI Symbol;Acc:MGI:2443759]	-0.382404	0.950074	13.0348	0.000868214	0.00747147
ENSMUSG00000036678	Aaas	achalasia, adrenocortical insufficiency, alacrimia [Source:MGI Symbol;Acc:MGI:2443767]	-0.222681	3.37847	13.0232	0.000872232	0.00749238
ENSMUSG00000039194	Rlbp1	retinaldehyde binding protein 1 [Source:MGI Symbol;Acc:MGI:97930]	-0.274374	3.58648	12.9958	0.000881815	0.00757125
ENSMUSG00000061232	H2-K1	histocompatibility 2, K1, K region [Source:MGI Symbol;Acc:MGI:95904]	-0.304004	4.01141	13.0997	0.000884169	0.00758801
ENSMUSG00000009733	Tfcp2	transcription factor CP2 [Source:MGI Symbol;Acc:MGI:98509]	-0.146274	4.48394	12.9879	0.000884597	0.00758823
ENSMUSG00000039253	Fn3krp	fructosamine 3 kinase related protein [Source:MGI Symbol;Acc:MGI:2679256]	-0.126339	5.18531	12.9673	0.00089189	0.00764385
ENSMUSG00000044689	Gm13749	predicted gene 13749 [Source:MGI Symbol;Acc:MGI:3649721]	-0.800529	-0.475815	12.9653	0.000892583	0.00764487
ENSMUSG00000047992	Dipk1c	divergent protein kinase domain 1C [Source:MGI Symbol;Acc:MGI:3041188]	-0.316347	1.87503	12.9553	0.000896147	0.0076664
ENSMUSG00000028954	Nub1	negative regulator of ubiquitin-like proteins 1 [Source:MGI Symbol;Acc:MGI:1889001]	-0.100192	6.43656	12.9509	0.000897715	0.00767286
ENSMUSG00000021611	Tert	telomerase reverse transcriptase [Source:MGI Symbol;Acc:MGI:1202709]	-0.513462	1.19272	12.9469	0.00089915	0.00768164
ENSMUSG00000020774	Aspa	aspartoacylase [Source:MGI Symbol;Acc:MGI:87914]	-0.393831	3.19459	13.0982	0.000902559	0.0077038
ENSMUSG00000056952	Tatdn2	TatD DNase domain containing 2 [Source:MGI Symbol;Acc:MGI:3576210]	-0.146803	5.04979	12.9282	0.000905905	0.00772452
ENSMUSG00000028708	Mknk1	MAP kinase-interacting serine/threonine kinase 1 [Source:MGI Symbol;Acc:MGI:894316]	-0.149428	4.59245	12.9273	0.000906215	0.00772452
ENSMUSG00000033318	Gstt2	glutathione S-transferase, theta 2 [Source:MGI Symbol;Acc:MGI:106188]	-0.415885	0.965801	12.9086	0.000913019	0.00777198
ENSMUSG00000001333	Sync	syncoilin [Source:MGI Symbol;Acc:MGI:1916078]	-0.457871	0.439083	12.9045	0.000914528	0.00778132
ENSMUSG00000030780	Rusf1	RUS family member 1 [Source:MGI Symbol;Acc:MGI:2384572]	-0.153424	4.45308	12.8949	0.000918025	0.00780605
ENSMUSG00000059900	Tmem40	transmembrane protein 40 [Source:MGI Symbol;Acc:MGI:2137870]	-0.600794	0.773256	12.8866	0.000921066	0.00782636
ENSMUSG00000023571	C1qtnf12	C1q and tumor necrosis factor related 12 [Source:MGI Symbol;Acc:MGI:1914639]	-0.305671	2.65713	12.8724	0.000926327	0.00786399
ENSMUSG00000046178	Nxph1	neurexophilin 1 [Source:MGI Symbol;Acc:MGI:107492]	-0.167688	4.90323	12.8649	0.000929098	0.00788396
ENSMUSG00000021806	Nid2	nidogen 2 [Source:MGI Symbol;Acc:MGI:1298229]	-0.389989	1.65721	12.8508	0.000934353	0.00791813
ENSMUSG00000054920	Klhl5	kelch-like 5 [Source:MGI Symbol;Acc:MGI:1919028]	-0.175725	5.25323	12.8473	0.000935649	0.00792119
ENSMUSG00000020099	Unc5b	unc-5 netrin receptor B [Source:MGI Symbol;Acc:MGI:894703]	-0.292491	4.11064	12.9466	0.000936085	0.00792119
ENSMUSG00000097320	Tmem147os	transmembrane protein 147, opposite strand [Source:MGI Symbol;Acc:MGI:3642392]	-0.195413	3.54889	12.8407	0.000938117	0.00793197
ENSMUSG00000028364	Tnc	tenascin C [Source:MGI Symbol;Acc:MGI:101922]	-0.590014	1.95545	13.1121	0.0009414	0.0079526
ENSMUSG00000019874	Fabp7	fatty acid binding protein 7, brain [Source:MGI Symbol;Acc:MGI:101916]	-0.352399	3.54339	12.9861	0.000942026	0.00795432
ENSMUSG00000045333	Zfp423	zinc finger protein 423 [Source:MGI Symbol;Acc:MGI:1891217]	-0.244653	3.39499	12.8079	0.000950531	0.00801897
ENSMUSG00000024378	Stard4	StAR-related lipid transfer (START) domain containing 4 [Source:MGI Symbol;Acc:MGI:2156764]	-0.247448	4.98847	12.8808	0.000954205	0.00803918
ENSMUSG00000029036	Atad3a	ATPase family, AAA domain containing 3A [Source:MGI Symbol;Acc:MGI:1919214]	-0.146164	4.93105	12.7728	0.000964006	0.00810727
ENSMUSG00000034487	Poglut3	protein O-glucosyltransferase 3 [Source:MGI Symbol;Acc:MGI:1923765]	-0.25403	3.11628	12.7462	0.00097431	0.00818663
ENSMUSG00000028988	Ctnnbip1	catenin beta interacting protein 1 [Source:MGI Symbol;Acc:MGI:1915756]	-0.161396	4.84329	12.7379	0.000977584	0.00820684
ENSMUSG00000037697	Ddhd1	DDHD domain containing 1 [Source:MGI Symbol;Acc:MGI:2150302]	-0.113827	6.5347	12.7326	0.00097966	0.0082206
ENSMUSG00000026259	Ngef	neuronal guanine nucleotide exchange factor [Source:MGI Symbol;Acc:MGI:1858414]	-0.155037	8.22666	12.7119	0.000987806	0.00827792
ENSMUSG00000116180	Gm49492	predicted gene, 49492 [Source:MGI Symbol;Acc:MGI:6155169]	-0.406276	2.90443	12.7774	0.000994455	0.0083115
ENSMUSG00000029073	Cptp	ceramide-1-phosphate transfer protein [Source:MGI Symbol;Acc:MGI:1933107]	-0.188506	3.91403	12.6899	0.000996585	0.00832561
ENSMUSG00000034040	Galnt17	polypeptide N-acetylgalactosaminyltransferase 17 [Source:MGI Symbol;Acc:MGI:2137594]	-0.202196	5.68664	12.6881	0.000997295	0.00832786
ENSMUSG00000044328	Trp53i13	transformation related protein 53 inducible protein 13 [Source:MGI Symbol;Acc:MGI:1915125]	-0.476856	0.618796	12.6827	0.00099946	0.00833855
ENSMUSG00000051242	Pcdhb9	protocadherin beta 9 [Source:MGI Symbol;Acc:MGI:2136744]	-0.254596	3.33961	12.6775	0.00100156	0.0083433
ENSMUSG00000031066	Usp11	ubiquitin specific peptidase 11 [Source:MGI Symbol;Acc:MGI:2384312]	-0.12341	6.96701	12.6771	0.00100171	0.0083433
ENSMUSG00000111110	Gm36855	predicted gene, 36855 [Source:MGI Symbol;Acc:MGI:5596014]	-0.952939	-0.889727	12.675	0.00100257	0.0083433
ENSMUSG00000027217	Tspan18	tetraspanin 18 [Source:MGI Symbol;Acc:MGI:1917186]	-0.516588	0.885857	12.6747	0.00100268	0.0083433
ENSMUSG00000056091	St3gal5	ST3 beta-galactoside alpha-2,3-sialyltransferase 5 [Source:MGI Symbol;Acc:MGI:1339963]	-0.136621	7.06889	12.6716	0.00100393	0.00834997
ENSMUSG00000074896	Ifit3	interferon-induced protein with tetratricopeptide repeats 3 [Source:MGI Symbol;Acc:MGI:1101055]	-0.404528	2.84172	12.7689	0.00100526	0.00835736
ENSMUSG00000116243	Gm49552	predicted gene, 49552 [Source:MGI Symbol;Acc:MGI:6155260]	-0.726174	-0.634976	12.6593	0.00100888	0.0083838
ENSMUSG00000032479	Map4	microtubule-associated protein 4 [Source:MGI Symbol;Acc:MGI:97178]	-0.132933	8.74764	12.6471	0.00101386	0.00842143
ENSMUSG00000021938	Pspc1	paraspeckle protein 1 [Source:MGI Symbol;Acc:MGI:1913895]	-0.223872	5.23682	12.6652	0.00101992	0.00845687
ENSMUSG00000086943	4732414G09Rik	RIKEN cDNA 4732414G09 gene [Source:MGI Symbol;Acc:MGI:3045381]	-0.645782	-0.609584	12.6241	0.00102328	0.00848102
ENSMUSG00000038831	Ralgps1	Ral GEF with PH domain and SH3 binding motif 1 [Source:MGI Symbol;Acc:MGI:1922008]	-0.163444	6.69522	12.5938	0.00103584	0.00856262
ENSMUSG00000025092	Hspa12a	heat shock protein 12A [Source:MGI Symbol;Acc:MGI:1920692]	-0.15709	8.0742	12.5924	0.00103639	0.00856341
ENSMUSG00000029860	Zyx	zyxin [Source:MGI Symbol;Acc:MGI:103072]	-0.188171	5.13991	12.5896	0.00103757	0.00856937
ENSMUSG00000073792	Alg6	asparagine-linked glycosylation 6 (alpha-1,3,-glucosyltransferase) [Source:MGI Symbol;Acc:MGI:2444031]	-0.199245	3.63437	12.5882	0.00103815	0.00857042
ENSMUSG00000003233	Dvl3	dishevelled segment polarity protein 3 [Source:MGI Symbol;Acc:MGI:108100]	-0.162569	6.10647	12.5559	0.00105175	0.00865995
ENSMUSG00000039047	Pigk	phosphatidylinositol glycan anchor biosynthesis, class K [Source:MGI Symbol;Acc:MGI:1913863]	-0.135254	6.32674	12.5511	0.00105379	0.00866919
ENSMUSG00000027796	Smad9	SMAD family member 9 [Source:MGI Symbol;Acc:MGI:1859993]	-0.210577	4.06407	12.5385	0.00105917	0.00870206
ENSMUSG00000015247	Nipsnap3b	nipsnap homolog 3B [Source:MGI Symbol;Acc:MGI:1913786]	-0.252857	2.81048	12.5334	0.00106135	0.00871615
ENSMUSG00000024816	Frmd8	FERM domain containing 8 [Source:MGI Symbol;Acc:MGI:1914707]	-0.233574	3.5442	12.5312	0.00106229	0.00872008
ENSMUSG00000040928	S100pbp	S100P binding protein [Source:MGI Symbol;Acc:MGI:1921898]	-0.132703	5.32335	12.5295	0.00106301	0.00872222
ENSMUSG00000035778	Ggta1	glycoprotein galactosyltransferase alpha 1, 3 [Source:MGI Symbol;Acc:MGI:95704]	-0.358758	1.86834	12.526	0.00106448	0.00873052
ENSMUSG00000030630	Fah	fumarylacetoacetate hydrolase [Source:MGI Symbol;Acc:MGI:95482]	-0.205558	3.91774	12.5212	0.00106657	0.00874381
ENSMUSG00000072720	Myo18b	myosin XVIIIb [Source:MGI Symbol;Acc:MGI:1921626]	-0.381757	1.42464	12.5058	0.0010732	0.00879199
ENSMUSG00000032119	Hinfp	histone H4 transcription factor [Source:MGI Symbol;Acc:MGI:2429620]	-0.177217	4.84858	12.4994	0.00107598	0.00880611
ENSMUSG00000045174	Amer3	APC membrane recruitment 3 [Source:MGI Symbol;Acc:MGI:3026939]	-0.196804	4.97009	12.4925	0.00107895	0.00881908
ENSMUSG00000021768	Dusp13	dual specificity phosphatase 13 [Source:MGI Symbol;Acc:MGI:1351599]	-1.02643	-2.04138	12.4924	0.00107902	0.00881908
ENSMUSG00000074738	Fndc10	fibronectin type III domain containing 10 [Source:MGI Symbol;Acc:MGI:2444790]	-0.211474	4.41461	12.4727	0.00108762	0.00886354
ENSMUSG00000030056	Isy1	ISY1 splicing factor homolog [Source:MGI Symbol;Acc:MGI:1923310]	-0.163342	4.6611	12.4724	0.00108775	0.00886354
ENSMUSG00000024948	Map4k2	mitogen-activated protein kinase kinase kinase kinase 2 [Source:MGI Symbol;Acc:MGI:1346883]	-0.160405	6.45553	12.4679	0.00108975	0.00886913
ENSMUSG00000097908	4933404O12Rik	RIKEN cDNA 4933404O12 gene [Source:MGI Symbol;Acc:MGI:1914002]	-0.192882	3.74473	12.4582	0.00109402	0.00889166
ENSMUSG00000021518	Ptdss1	phosphatidylserine synthase 1 [Source:MGI Symbol;Acc:MGI:1276575]	-0.141789	5.8366	12.4565	0.00109475	0.00889376
ENSMUSG00000072946	Ptgr2	prostaglandin reductase 2 [Source:MGI Symbol;Acc:MGI:1916372]	-0.187446	5.07188	12.4477	0.00109868	0.00891798
ENSMUSG00000052581	Lrrtm4	leucine rich repeat transmembrane neuronal 4 [Source:MGI Symbol;Acc:MGI:2389180]	-0.156653	5.06534	12.4376	0.00110317	0.00895058
ENSMUSG00000028826	Maco1	macoilin 1 [Source:MGI Symbol;Acc:MGI:1913396]	-0.106181	6.12048	12.4278	0.00110751	0.00897527
ENSMUSG00000001138	Cnnm3	cyclin M3 [Source:MGI Symbol;Acc:MGI:2151055]	-0.128917	4.78112	12.4275	0.00110764	0.00897527
ENSMUSG00000019978	Epb41l2	erythrocyte membrane protein band 4.1 like 2 [Source:MGI Symbol;Acc:MGI:103009]	-0.135515	6.7814	12.4019	0.00111919	0.00905326
ENSMUSG00000031382	Asb11	ankyrin repeat and SOCS box-containing 11 [Source:MGI Symbol;Acc:MGI:1916104]	-0.404763	1.98022	12.3863	0.00112625	0.00910652
ENSMUSG00000038507	Parp12	poly (ADP-ribose) polymerase family, member 12 [Source:MGI Symbol;Acc:MGI:2143990]	-0.226626	3.15237	12.3836	0.0011275	0.00910878
ENSMUSG00000053398	Phgdh	3-phosphoglycerate dehydrogenase [Source:MGI Symbol;Acc:MGI:1355330]	-0.199371	5.04144	12.3825	0.00112798	0.00910883
ENSMUSG00000079402	Gm3020	predicted gene 3020 [Source:MGI Symbol;Acc:MGI:3781198]	-0.373435	1.75355	12.3689	0.00113422	0.00914742
ENSMUSG00000108030	9530062K07Rik	RIKEN cDNA 9530062K07 gene [Source:MGI Symbol;Acc:MGI:1925989]	-0.602018	-0.0694029	12.3446	0.00114544	0.00922608
ENSMUSG00000060671	Atp8b2	ATPase, class I, type 8B, member 2 [Source:MGI Symbol;Acc:MGI:1859660]	-0.179728	6.68645	12.3374	0.00114877	0.00924466
ENSMUSG00000053333	Dis3l2	DIS3 like 3'-5' exoribonuclease 2 [Source:MGI Symbol;Acc:MGI:2442555]	-0.13976	4.58272	12.3332	0.00115073	0.00924637
ENSMUSG00000074507	Gm14340	predicted gene 14340 [Source:MGI Symbol;Acc:MGI:3650817]	-0.772121	-0.687813	12.333	0.00115084	0.00924637
ENSMUSG00000031729	Ist1	increased sodium tolerance 1 homolog (yeast) [Source:MGI Symbol;Acc:MGI:1919205]	-0.125261	6.36597	12.332	0.00115129	0.00924637
ENSMUSG00000116125	Gm41361	predicted gene, 41361 [Source:MGI Symbol;Acc:MGI:5624246]	-0.730183	0.352235	12.3612	0.00115139	0.00924637
ENSMUSG00000089917	Uckl1	uridine-cytidine kinase 1-like 1 [Source:MGI Symbol;Acc:MGI:1915806]	-0.220885	4.19675	12.324	0.00115503	0.00927167
ENSMUSG00000034226	Rhov	ras homolog family member V [Source:MGI Symbol;Acc:MGI:2444227]	-0.310585	2.52535	12.319	0.00115735	0.00927879
ENSMUSG00000047909	Ankrd16	ankyrin repeat domain 16 [Source:MGI Symbol;Acc:MGI:2444796]	-0.201553	5.33087	12.3168	0.00115839	0.00927879
ENSMUSG00000118449	Gm3625	predicted gene 3625 [Source:MGI Symbol;Acc:MGI:3781801]	-0.462143	1.04442	12.3156	0.00115894	0.00927879
ENSMUSG00000060950	Trmt61a	tRNA methyltransferase 61A [Source:MGI Symbol;Acc:MGI:2443487]	-0.217027	3.82338	12.3154	0.00115907	0.00927879
ENSMUSG00000022620	Arsa	arylsulfatase A [Source:MGI Symbol;Acc:MGI:88077]	-0.130926	4.85404	12.3146	0.00115944	0.00927879
ENSMUSG00000027506	Tpd52	tumor protein D52 [Source:MGI Symbol;Acc:MGI:107749]	-0.135329	6.11578	12.2955	0.00116844	0.00933563
ENSMUSG00000028555	Ttc39a	tetratricopeptide repeat domain 39A [Source:MGI Symbol;Acc:MGI:2444350]	-0.396756	1.16341	12.2903	0.0011709	0.0093474
ENSMUSG00000028063	Lmna	lamin A [Source:MGI Symbol;Acc:MGI:96794]	-0.182703	5.26785	12.2779	0.00117681	0.00939061
ENSMUSG00000027401	Tgm3	transglutaminase 3, E polypeptide [Source:MGI Symbol;Acc:MGI:98732]	-0.360944	2.2525	12.2708	0.00118021	0.00940805
ENSMUSG00000044788	Fads6	fatty acid desaturase domain family, member 6 [Source:MGI Symbol;Acc:MGI:3039592]	-0.180201	4.6261	12.2702	0.00118049	0.00940805
ENSMUSG00000039050	Osbpl2	oxysterol binding protein-like 2 [Source:MGI Symbol;Acc:MGI:2442832]	-0.108763	5.73585	12.2606	0.00118509	0.00943669
ENSMUSG00000033579	Fa2h	fatty acid 2-hydroxylase [Source:MGI Symbol;Acc:MGI:2443327]	-0.36064	3.8712	12.5143	0.00119677	0.00950471
ENSMUSG00000045438	Cox19	cytochrome c oxidase assembly protein 19 [Source:MGI Symbol;Acc:MGI:1915283]	-0.16169	4.46444	12.2356	0.00119715	0.00950471
ENSMUSG00000033192	Lpcat2	lysophosphatidylcholine acyltransferase 2 [Source:MGI Symbol;Acc:MGI:3606214]	-0.247842	3.07146	12.2293	0.00120026	0.00952537
ENSMUSG00000042589	Cux2	cut-like homeobox 2 [Source:MGI Symbol;Acc:MGI:107321]	-0.31941	7.1639	12.6894	0.00120332	0.00954159
ENSMUSG00000032114	Slc37a4	solute carrier family 37 (glucose-6-phosphate transporter), member 4 [Source:MGI Symbol;Acc:MGI:1316650]	-0.151452	4.03725	12.2047	0.0012123	0.00960878
ENSMUSG00000109324	Prmt1	protein arginine N-methyltransferase 1 [Source:MGI Symbol;Acc:MGI:107846]	-0.145638	5.31956	12.1942	0.00121748	0.00964171
ENSMUSG00000022434	Fam118a	family with sequence similarity 118, member A [Source:MGI Symbol;Acc:MGI:1920475]	-0.200656	3.85073	12.17	0.0012295	0.00972472
ENSMUSG00000072966	Gprasp2	G protein-coupled receptor associated sorting protein 2 [Source:MGI Symbol;Acc:MGI:2442071]	-0.136015	6.91572	12.1666	0.0012312	0.00973404
ENSMUSG00000020156	Pwwp3a	PWWP domain containing 3A, DNA repair factor [Source:MGI Symbol;Acc:MGI:1915364]	-0.151224	5.05169	12.1539	0.00123756	0.00977493
ENSMUSG00000060882	Kcnd2	potassium voltage-gated channel, Shal-related family, member 2 [Source:MGI Symbol;Acc:MGI:102663]	-0.162571	6.62643	12.1501	0.0012395	0.00978325
ENSMUSG00000007080	Pole	polymerase (DNA directed), epsilon [Source:MGI Symbol;Acc:MGI:1196391]	-0.431686	0.928226	12.1453	0.00124193	0.00979809
ENSMUSG00000024170	Telo2	telomere maintenance 2 [Source:MGI Symbol;Acc:MGI:1918968]	-0.167131	4.37003	12.1443	0.00124241	0.00979809
ENSMUSG00000103144	Pcdhga1	protocadherin gamma subfamily A, 1 [Source:MGI Symbol;Acc:MGI:1935212]	-0.371023	3.37675	12.2752	0.00124673	0.00982395
ENSMUSG00000051727	Kctd14	potassium channel tetramerisation domain containing 14 [Source:MGI Symbol;Acc:MGI:1289222]	-0.431572	0.961981	12.1326	0.00124834	0.00982837
ENSMUSG00000002546	Golga2	golgi autoantigen, golgin subfamily a, 2 [Source:MGI Symbol;Acc:MGI:2139395]	-0.121106	6.67542	12.1298	0.00124978	0.00983562
ENSMUSG00000085289	Gm15337	predicted gene 15337 [Source:MGI Symbol;Acc:MGI:3705103]	-0.500607	0.00477132	12.1285	0.00125043	0.00983666
ENSMUSG00000054874	Pcnx3	pecanex homolog 3 [Source:MGI Symbol;Acc:MGI:1861733]	-0.210861	6.16117	12.1883	0.00125125	0.00983902
ENSMUSG00000022297	Fzd6	frizzled class receptor 6 [Source:MGI Symbol;Acc:MGI:108474]	-0.260321	3.32183	12.1257	0.00125184	0.00983951
ENSMUSG00000032754	Slc8b1	solute carrier family 8 (sodium/lithium/calcium exchanger), member B1 [Source:MGI Symbol;Acc:MGI:2180781]	-0.32956	2.17535	12.1108	0.00125947	0.00989537
ENSMUSG00000063972	Nr6a1	nuclear receptor subfamily 6, group A, member 1 [Source:MGI Symbol;Acc:MGI:1352459]	-0.168876	3.80463	12.1096	0.0012601	0.00989619
ENSMUSG00000068794	Col28a1	collagen, type XXVIII, alpha 1 [Source:MGI Symbol;Acc:MGI:2685312]	-0.492399	0.684613	12.1045	0.00126272	0.00990858
ENSMUSG00000036086	Zranb3	zinc finger, RAN-binding domain containing 3 [Source:MGI Symbol;Acc:MGI:1918362]	-0.208025	3.13874	12.1027	0.00126362	0.00991151
ENSMUSG00000055553	Kxd1	KxDL motif containing 1 [Source:MGI Symbol;Acc:MGI:1922870]	-0.185086	4.15306	12.0981	0.00126602	0.00992205
ENSMUSG00000019917	Septin10	septin 10 [Source:MGI Symbol;Acc:MGI:1918110]	-0.34223	1.86414	12.0948	0.00126774	0.00992838
ENSMUSG00000069171	Nr2f1	nuclear receptor subfamily 2, group F, member 1 [Source:MGI Symbol;Acc:MGI:1352451]	-0.21374	6.07293	12.1631	0.00126788	0.00992838
ENSMUSG00000108350	Gm44950	predicted gene 44950 [Source:MGI Symbol;Acc:MGI:5753526]	-0.285465	2.63332	12.0913	0.00126951	0.00993703
ENSMUSG00000031295	Phka2	phosphorylase kinase alpha 2 [Source:MGI Symbol;Acc:MGI:97577]	-0.26555	5.30472	12.2687	0.00127904	0.0100033
ENSMUSG00000097336	Fendrr	Foxf1 adjacent non-coding developmental regulatory RNA [Source:MGI Symbol;Acc:MGI:1916040]	-0.532735	0.49335	12.0682	0.00128153	0.0100163
ENSMUSG00000028617	Lrrc42	leucine rich repeat containing 42 [Source:MGI Symbol;Acc:MGI:1925059]	-0.21493	3.63128	12.0663	0.00128253	0.0100182
ENSMUSG00000068040	Tm9sf4	transmembrane 9 superfamily member 4 [Source:MGI Symbol;Acc:MGI:2139220]	-0.138865	6.56689	12.0594	0.00128612	0.0100379
ENSMUSG00000052331	Ankrd44	ankyrin repeat domain 44 [Source:MGI Symbol;Acc:MGI:3045243]	-0.200757	3.74485	12.0521	0.00128998	0.0100614
ENSMUSG00000041801	Phlda3	pleckstrin homology like domain, family A, member 3 [Source:MGI Symbol;Acc:MGI:1351485]	-0.228512	3.61237	12.0445	0.00129399	0.0100869
ENSMUSG00000058298	Mcm9	minichromosome maintenance 9 homologous recombination repair factor [Source:MGI Symbol;Acc:MGI:1918817]	-0.272875	2.5189	12.0348	0.00129909	0.0101182
ENSMUSG00000063065	Mapk3	mitogen-activated protein kinase 3 [Source:MGI Symbol;Acc:MGI:1346859]	-0.182297	6.54606	12.0101	0.00131223	0.0102079
ENSMUSG00000046109	AB041806	hypothetical protein, MNCb-2457 [Source:MGI Symbol;Acc:MGI:1931024]	-0.418766	0.878227	12.0039	0.00131556	0.0102178
ENSMUSG00000048930	Tada3	transcriptional adaptor 3 [Source:MGI Symbol;Acc:MGI:1915724]	-0.153183	4.81312	12.0026	0.00131629	0.0102184
ENSMUSG00000033715	Akr1c14	aldo-keto reductase family 1, member C14 [Source:MGI Symbol;Acc:MGI:2145458]	-0.472666	0.751167	11.9997	0.00131785	0.0102263
ENSMUSG00000038233	Gask1a	golgi associated kinase 1A [Source:MGI Symbol;Acc:MGI:3041196]	-0.432468	2.03183	11.9968	0.00131941	0.0102342
ENSMUSG00000025410	Dctn2	dynactin 2 [Source:MGI Symbol;Acc:MGI:107733]	-0.120349	7.62219	11.9687	0.0013346	0.0103436
ENSMUSG00000079469	Pigb	phosphatidylinositol glycan anchor biosynthesis, class B [Source:MGI Symbol;Acc:MGI:1891825]	-0.183022	4.04406	11.964	0.00133721	0.0103588
ENSMUSG00000056121	Fez2	fasciculation and elongation protein zeta 2 (zygin II) [Source:MGI Symbol;Acc:MGI:2675856]	-0.157861	4.87441	11.9596	0.00133962	0.0103655
ENSMUSG00000000402	Egfl6	EGF-like-domain, multiple 6 [Source:MGI Symbol;Acc:MGI:1858599]	-0.451882	0.867976	11.958	0.0013405	0.010368
ENSMUSG00000015396	Cd83	CD83 antigen [Source:MGI Symbol;Acc:MGI:1328316]	-0.239209	3.83578	11.9535	0.00134294	0.010382
ENSMUSG00000027560	Dok5	docking protein 5 [Source:MGI Symbol;Acc:MGI:1924079]	-0.206404	4.34322	11.9526	0.00134342	0.010382
ENSMUSG00000100980	Gm29100	predicted gene 29100 [Source:MGI Symbol;Acc:MGI:5579806]	-0.419044	1.46171	11.9466	0.00134672	0.0104033
ENSMUSG00000025176	Hoga1	4-hydroxy-2-oxoglutarate aldolase 1 [Source:MGI Symbol;Acc:MGI:1914682]	-0.676438	-0.504121	11.9417	0.00134942	0.0104199
ENSMUSG00000028878	Fam76a	family with sequence similarity 76, member A [Source:MGI Symbol;Acc:MGI:2385211]	-0.157076	5.56093	11.9399	0.00135043	0.0104234
ENSMUSG00000040312	Cchcr1	coiled-coil alpha-helical rod protein 1 [Source:MGI Symbol;Acc:MGI:2385321]	-0.319257	2.61657	11.9364	0.00135239	0.0104343
ENSMUSG00000021079	Timm9	translocase of inner mitochondrial membrane 9 [Source:MGI Symbol;Acc:MGI:1353436]	-0.151084	4.9142	11.9298	0.00135602	0.0104495
ENSMUSG00000033032	Afap1l1	actin filament associated protein 1-like 1 [Source:MGI Symbol;Acc:MGI:2147199]	-0.191298	5.06149	11.9008	0.00137219	0.0105654
ENSMUSG00000019577	Pdk4	pyruvate dehydrogenase kinase, isoenzyme 4 [Source:MGI Symbol;Acc:MGI:1351481]	-0.334962	3.19039	11.9215	0.00137496	0.0105739
ENSMUSG00000003528	Slc25a1	solute carrier family 25 (mitochondrial carrier, citrate transporter), member 1 [Source:MGI Symbol;Acc:MGI:1345283]	-0.17303	4.32869	11.8832	0.00138214	0.0106192
ENSMUSG00000090257	Gm4524	predicted gene 4524 [Source:MGI Symbol;Acc:MGI:3782709]	-1.34829	-2.28686	11.8798	0.00138408	0.0106203
ENSMUSG00000035258	Abi3bp	ABI family member 3 binding protein [Source:MGI Symbol;Acc:MGI:2444583]	-0.61584	3.61506	12.441	0.00138494	0.0106203
ENSMUSG00000043639	Rbm20	RNA binding motif protein 20 [Source:MGI Symbol;Acc:MGI:1920963]	-0.307092	2.34604	11.8705	0.00138933	0.0106367
ENSMUSG00000116138	C030006K11Rik	RIKEN cDNA C030006K11 gene [Source:MGI Symbol;Acc:MGI:1925941]	-0.252671	2.82675	11.8601	0.00139525	0.0106734
ENSMUSG00000087184	Gm11650	predicted gene 11650 [Source:MGI Symbol;Acc:MGI:3650132]	-0.844546	-1.14066	11.8445	0.00140419	0.010713
ENSMUSG00000018651	Tada2a	transcriptional adaptor 2A [Source:MGI Symbol;Acc:MGI:2144471]	-0.142754	4.77644	11.8442	0.0014044	0.010713
ENSMUSG00000051339	2900026A02Rik	RIKEN cDNA 2900026A02 gene [Source:MGI Symbol;Acc:MGI:1920194]	-0.196342	6.34301	11.8594	0.00140867	0.0107368
ENSMUSG00000035569	Ankrd11	ankyrin repeat domain 11 [Source:MGI Symbol;Acc:MGI:1924337]	-0.167886	8.02337	11.8276	0.00141398	0.010773
ENSMUSG00000052752	Traf7	TNF receptor-associated factor 7 [Source:MGI Symbol;Acc:MGI:3042141]	-0.158943	5.57959	11.825	0.00141547	0.0107756
ENSMUSG00000070390	Nlrp1b	NLR family, pyrin domain containing 1B [Source:MGI Symbol;Acc:MGI:3582959]	-0.674402	-0.578884	11.8217	0.00141742	0.0107817
ENSMUSG00000030880	Polr3e	polymerase (RNA) III (DNA directed) polypeptide E [Source:MGI Symbol;Acc:MGI:1349452]	-0.139616	5.15876	11.8103	0.00142402	0.010818
ENSMUSG00000020657	Dnajc27	DnaJ heat shock protein family (Hsp40) member C27 [Source:MGI Symbol;Acc:MGI:2443036]	-0.124294	7.01303	11.8096	0.00142447	0.010818
ENSMUSG00000064125	Prr36	proline rich 36 [Source:MGI Symbol;Acc:MGI:3605626]	-0.260755	5.40673	12.0088	0.00142807	0.010841
ENSMUSG00000021371	Mcur1	mitochondrial calcium uniporter regulator 1 [Source:MGI Symbol;Acc:MGI:1923387]	-0.164685	4.64554	11.8018	0.001429	0.0108436
ENSMUSG00000000317	Bcl6b	B cell CLL/lymphoma 6, member B [Source:MGI Symbol;Acc:MGI:1278332]	-0.494004	1.14481	11.7937	0.0014338	0.0108674
ENSMUSG00000006641	Slc5a6	solute carrier family 5 (sodium-dependent vitamin transporter), member 6 [Source:MGI Symbol;Acc:MGI:2660847]	-0.1642	4.35636	11.7905	0.00143564	0.0108718
ENSMUSG00000102697	Pcdhac2	protocadherin alpha subfamily C, 2 [Source:MGI Symbol;Acc:MGI:1891443]	-0.165607	6.52443	11.7888	0.00143665	0.0108718
ENSMUSG00000086119	Gm2415	predicted gene 2415 [Source:MGI Symbol;Acc:MGI:3780582]	-0.221054	4.52054	11.7828	0.0014402	0.0108919
ENSMUSG00000018659	Pnpo	pyridoxine 5'-phosphate oxidase [Source:MGI Symbol;Acc:MGI:2144151]	-0.155324	5.09749	11.7808	0.00144137	0.0108919
ENSMUSG00000070000	Fcho1	FCH domain only 1 [Source:MGI Symbol;Acc:MGI:1921265]	-0.17951	6.51301	11.7712	0.00144707	0.0109256
ENSMUSG00000063450	Syne2	spectrin repeat containing, nuclear envelope 2 [Source:MGI Symbol;Acc:MGI:2449316]	-0.167414	4.75374	11.7663	0.00144999	0.0109413
ENSMUSG00000096257	Ccer2	coiled-coil glutamate-rich protein 2 [Source:MGI Symbol;Acc:MGI:3645242]	-0.70712	-0.0692333	11.7623	0.00145239	0.0109551
ENSMUSG00000026037	Orc2	origin recognition complex, subunit 2 [Source:MGI Symbol;Acc:MGI:1328306]	-0.174812	5.03024	11.7589	0.00145439	0.0109656
ENSMUSG00000022074	Tnfrsf10b	tumor necrosis factor receptor superfamily, member 10b [Source:MGI Symbol;Acc:MGI:1341090]	-0.699633	-0.514794	11.7569	0.00145563	0.0109656
ENSMUSG00000030898	Cckbr	cholecystokinin B receptor [Source:MGI Symbol;Acc:MGI:99479]	-0.224941	5.96634	11.8762	0.00145612	0.0109656
ENSMUSG00000014606	Slc25a11	solute carrier family 25 (mitochondrial carrier oxoglutarate carrier), member 11 [Source:MGI Symbol;Acc:MGI:1915113]	-0.149932	6.11124	11.7342	0.00146924	0.0110468
ENSMUSG00000022404	Slc25a17	solute carrier family 25 (mitochondrial carrier, peroxisomal membrane protein), member 17 [Source:MGI Symbol;Acc:MGI:1342248]	-0.164733	4.65006	11.7316	0.00147081	0.0110542
ENSMUSG00000000823	Zfp512b	zinc finger protein 512B [Source:MGI Symbol;Acc:MGI:2685478]	-0.180574	6.49018	11.7304	0.00147152	0.0110552
ENSMUSG00000036928	Stag3	stromal antigen 3 [Source:MGI Symbol;Acc:MGI:1355311]	-0.658321	0.358312	11.7284	0.00147273	0.0110598
ENSMUSG00000072235	Tuba1a	tubulin, alpha 1A [Source:MGI Symbol;Acc:MGI:98869]	-0.137383	9.59212	11.715	0.0014809	0.0111082
ENSMUSG00000096936	Gm3510	predicted gene 3510 [Source:MGI Symbol;Acc:MGI:3781687]	-0.322583	2.64265	11.713	0.00148211	0.0111082
ENSMUSG00000074196	Clca4c-ps	chloride channel accessory 4C, pseudogene [Source:MGI Symbol;Acc:MGI:3643218]	-1.80315	-2.44489	11.7091	0.00148447	0.0111215
ENSMUSG00000051098	Mblac2	metallo-beta-lactamase domain containing 2 [Source:MGI Symbol;Acc:MGI:1920102]	-0.177644	5.13165	11.7013	0.00148925	0.0111528
ENSMUSG00000030802	Bckdk	branched chain ketoacid dehydrogenase kinase [Source:MGI Symbol;Acc:MGI:1276121]	-0.165301	4.8714	11.6997	0.0014902	0.0111555
ENSMUSG00000091455	Otogl	otogelin-like [Source:MGI Symbol;Acc:MGI:3647600]	-0.713684	-0.102691	11.6955	0.0014928	0.0111706
ENSMUSG00000034449	Dhrs11	dehydrogenase/reductase (SDR family) member 11 [Source:MGI Symbol;Acc:MGI:2652816]	-0.297128	1.88965	11.6933	0.00149416	0.0111724
ENSMUSG00000117613	Gm2629	predicted gene 2629 [Source:MGI Symbol;Acc:MGI:3780797]	-0.347906	1.24448	11.6784	0.00150333	0.0112271
ENSMUSG00000052676	Zmat1	zinc finger, matrin type 1 [Source:MGI Symbol;Acc:MGI:2442284]	-0.233421	4.25855	11.6672	0.00151029	0.0112679
ENSMUSG00000073795	Spef1l	sperm flagellar 1 like [Source:MGI Symbol;Acc:MGI:2685939]	-0.799153	-1.01712	11.6589	0.00151547	0.0112954
ENSMUSG00000033634	Nat8f2	N-acetyltransferase 8 (GCN5-related) family member 2 [Source:MGI Symbol;Acc:MGI:2136446]	-0.966876	-1.29929	11.6479	0.00152237	0.0113334
ENSMUSG00000017713	Tha1	threonine aldolase 1 [Source:MGI Symbol;Acc:MGI:1919026]	-0.262187	1.86309	11.6449	0.00152422	0.0113427
ENSMUSG00000006276	Eps15l1	epidermal growth factor receptor pathway substrate 15-like 1 [Source:MGI Symbol;Acc:MGI:104582]	-0.170682	5.91322	11.6433	0.00152522	0.0113457
ENSMUSG00000020912	Krt12	keratin 12 [Source:MGI Symbol;Acc:MGI:96687]	-0.316292	3.46278	11.6753	0.00153313	0.011391
ENSMUSG00000026153	Fam135a	family with sequence similarity 135, member A [Source:MGI Symbol;Acc:MGI:1915437]	-0.20515	5.24332	11.6266	0.00153579	0.0114048
ENSMUSG00000102018	Iqank1	IQ motif and ankyrin repeat containing 1 [Source:MGI Symbol;Acc:MGI:3588184]	-0.43659	0.414833	11.6236	0.00153767	0.0114113
ENSMUSG00000020029	Nudt4	nudix (nucleoside diphosphate linked moiety X)-type motif 4 [Source:MGI Symbol;Acc:MGI:1918457]	-0.141247	7.62159	11.6033	0.00155055	0.0115003
ENSMUSG00000030970	Ctbp2	C-terminal binding protein 2 [Source:MGI Symbol;Acc:MGI:1201686]	-0.173546	3.74486	11.6025	0.0015511	0.0115003
ENSMUSG00000104213	Ighd	immunoglobulin heavy constant delta [Source:MGI Symbol;Acc:MGI:96447]	-0.818305	-1.03952	11.6005	0.00155239	0.0115024
ENSMUSG00000028328	Tmod1	tropomodulin 1 [Source:MGI Symbol;Acc:MGI:98775]	-0.119127	5.89402	11.5913	0.00155831	0.0115418
ENSMUSG00000028863	Meaf6	MYST/Esa1-associated factor 6 [Source:MGI Symbol;Acc:MGI:1917338]	-0.11094	6.57089	11.5818	0.0015644	0.0115823
ENSMUSG00000022500	Litaf	LPS-induced TN factor [Source:MGI Symbol;Acc:MGI:1929512]	-0.291545	3.17688	11.5683	0.00157313	0.0116333
ENSMUSG00000006931	P3h4	prolyl 3-hydroxylase family member 4 (non-enzymatic) [Source:MGI Symbol;Acc:MGI:1913430]	-0.287336	2.59062	11.5616	0.00157748	0.0116608
ENSMUSG00000087410	2310065F04Rik	RIKEN cDNA 2310065F04 gene [Source:MGI Symbol;Acc:MGI:1921434]	-1.884	-2.2808	11.5603	0.00157834	0.0116627
ENSMUSG00000045252	Zfp574	zinc finger protein 574 [Source:MGI Symbol;Acc:MGI:2442951]	-0.185008	4.70668	11.5551	0.00158173	0.0116786
ENSMUSG00000022707	Gbe1	glucan (1,4-alpha-), branching enzyme 1 [Source:MGI Symbol;Acc:MGI:1921435]	-0.236068	3.30688	11.5531	0.00158301	0.0116821
ENSMUSG00000003344	Btbd2	BTB (POZ) domain containing 2 [Source:MGI Symbol;Acc:MGI:1933831]	-0.185918	5.722	11.5525	0.00158344	0.0116821
ENSMUSG00000097906	Gm9625	predicted gene 9625 [Source:MGI Symbol;Acc:MGI:3780033]	-0.707534	-0.69917	11.5499	0.00158513	0.0116899
ENSMUSG00000024812	Tjp2	tight junction protein 2 [Source:MGI Symbol;Acc:MGI:1341872]	-0.18007	4.59765	11.536	0.00159426	0.0117527
ENSMUSG00000093904	Tomm20	translocase of outer mitochondrial membrane 20 [Source:MGI Symbol;Acc:MGI:1915202]	-0.111812	8.24338	11.5258	0.00160102	0.0117893
ENSMUSG00000006782	Cnp	2',3'-cyclic nucleotide 3' phosphodiesterase [Source:MGI Symbol;Acc:MGI:88437]	-0.303488	7.10317	11.9351	0.0016011	0.0117893
ENSMUSG00000070643	Sox13	SRY (sex determining region Y)-box 13 [Source:MGI Symbol;Acc:MGI:98361]	-0.296045	2.78536	11.5092	0.00161199	0.0118602
ENSMUSG00000090035	Galnt4	polypeptide N-acetylgalactosaminyltransferase 4 [Source:MGI Symbol;Acc:MGI:894692]	-0.371656	1.92123	11.4886	0.00162581	0.0119479
ENSMUSG00000024644	Cndp2	CNDP dipeptidase 2 (metallopeptidase M20 family) [Source:MGI Symbol;Acc:MGI:1913304]	-0.137925	4.98728	11.4864	0.00162727	0.0119501
ENSMUSG00000020231	Dip2a	disco interacting protein 2 homolog A [Source:MGI Symbol;Acc:MGI:2385920]	-0.169754	6.34407	11.4522	0.00165047	0.0120915
ENSMUSG00000071454	Dtnb	dystrobrevin, beta [Source:MGI Symbol;Acc:MGI:1203728]	-0.126001	5.56602	11.4411	0.00165803	0.0121375
ENSMUSG00000045005	Fzd5	frizzled class receptor 5 [Source:MGI Symbol;Acc:MGI:108571]	-0.425319	0.543579	11.4344	0.00166265	0.0121665
ENSMUSG00000050875	Minar2	membrane integral NOTCH2 associated receptor 2 [Source:MGI Symbol;Acc:MGI:2442934]	-0.16068	4.98275	11.4301	0.00166565	0.0121838
ENSMUSG00000021957	Tkt	transketolase [Source:MGI Symbol;Acc:MGI:105992]	-0.147386	6.74862	11.4225	0.00167091	0.0122175
ENSMUSG00000027792	Bche	butyrylcholinesterase [Source:MGI Symbol;Acc:MGI:894278]	-0.734183	2.51969	11.9063	0.00167297	0.0122231
ENSMUSG00000000148	Brat1	BRCA1-associated ATM activator 1 [Source:MGI Symbol;Acc:MGI:1891679]	-0.158501	4.32362	11.3853	0.00169686	0.0123689
ENSMUSG00000061981	Flot2	flotillin 2 [Source:MGI Symbol;Acc:MGI:103309]	-0.124714	6.68804	11.3786	0.00170156	0.0123936
ENSMUSG00000109209	Gm45104	predicted gene 45104 [Source:MGI Symbol;Acc:MGI:5753680]	-1.02274	-0.997536	11.3696	0.00170796	0.0124275
ENSMUSG00000114515	Aldoa	aldolase A, fructose-bisphosphate [Source:MGI Symbol;Acc:MGI:87994]	-0.622261	-0.335013	11.3676	0.00170935	0.0124312
ENSMUSG00000117604	Gm33228	predicted gene, 33228 [Source:MGI Symbol;Acc:MGI:5592387]	-0.596344	-0.263851	11.3524	0.00172012	0.0124999
ENSMUSG00000110949	Nudt8	nudix (nucleoside diphosphate linked moiety X)-type motif 8 [Source:MGI Symbol;Acc:MGI:1913637]	-0.388656	1.7332	11.3504	0.00172157	0.0125055
ENSMUSG00000108841	Frmpd2	FERM and PDZ domain containing 2 [Source:MGI Symbol;Acc:MGI:2685472]	-0.633388	-0.390972	11.3411	0.00172824	0.0125492
ENSMUSG00000047473	Zfp30	zinc finger protein 30 [Source:MGI Symbol;Acc:MGI:99178]	-0.17546	3.77435	11.3345	0.00173296	0.0125747
ENSMUSG00000054412	Gm4793	predicted gene 4793 [Source:MGI Symbol;Acc:MGI:3646955]	-0.399968	0.782629	11.332	0.00173475	0.012582
ENSMUSG00000107300	Gm43279	predicted gene 43279 [Source:MGI Symbol;Acc:MGI:5663416]	-0.549768	0.298662	11.3292	0.00173677	0.0125917
ENSMUSG00000029469	Ift81	intraflagellar transport 81 [Source:MGI Symbol;Acc:MGI:1098597]	-0.181977	5.0383	11.3248	0.00173999	0.0126103
ENSMUSG00000031938	4931406C07Rik	RIKEN cDNA 4931406C07 gene [Source:MGI Symbol;Acc:MGI:1918234]	-0.171811	4.51635	11.3184	0.0017446	0.012634
ENSMUSG00000041679	Lrrc29	leucine rich repeat containing 29 [Source:MGI Symbol;Acc:MGI:2443262]	-0.518869	0.94164	11.3131	0.00174847	0.0126523
ENSMUSG00000029185	Fam114a1	family with sequence similarity 114, member A1 [Source:MGI Symbol;Acc:MGI:1915553]	-0.3364	2.30835	11.3076	0.00175245	0.0126762
ENSMUSG00000003531	Dgcr6	DiGeorge syndrome critical region gene 6 [Source:MGI Symbol;Acc:MGI:1202877]	-0.182749	4.8758	11.2983	0.00175924	0.0127113
ENSMUSG00000023021	Cers5	ceramide synthase 5 [Source:MGI Symbol;Acc:MGI:1919199]	-0.155749	5.01244	11.297	0.00176021	0.0127129
ENSMUSG00000042185	Nfrkb	nuclear factor related to kappa B binding protein [Source:MGI Symbol;Acc:MGI:2442410]	-0.161597	5.18831	11.2786	0.00177373	0.0128011
ENSMUSG00000064037	Gpn1	GPN-loop GTPase 1 [Source:MGI Symbol;Acc:MGI:1921504]	-0.150833	4.4308	11.2785	0.00177378	0.0128011
ENSMUSG00000029471	Camkk2	calcium/calmodulin-dependent protein kinase kinase 2, beta [Source:MGI Symbol;Acc:MGI:2444812]	-0.155241	8.66917	11.2765	0.00177524	0.0128014
ENSMUSG00000004151	Etv1	ets variant 1 [Source:MGI Symbol;Acc:MGI:99254]	-0.221563	6.80558	11.4179	0.00177571	0.0128014
ENSMUSG00000039838	Slc45a1	solute carrier family 45, member 1 [Source:MGI Symbol;Acc:MGI:2653235]	-0.170629	5.50693	11.2757	0.00177586	0.0128014
ENSMUSG00000036362	P2ry13	purinergic receptor P2Y, G-protein coupled 13 [Source:MGI Symbol;Acc:MGI:1921441]	-0.251342	3.48265	11.2728	0.00177797	0.0128072
ENSMUSG00000020532	Acaca	acetyl-Coenzyme A carboxylase alpha [Source:MGI Symbol;Acc:MGI:108451]	-0.163498	6.65795	11.2702	0.00177988	0.0128104
ENSMUSG00000111235	Gm4657	predicted gene 4657 [Source:MGI Symbol;Acc:MGI:3782839]	-0.901607	-1.77562	11.3004	0.0017805	0.0128104
ENSMUSG00000025170	Rab40b	Rab40B, member RAS oncogene family [Source:MGI Symbol;Acc:MGI:2183451]	-0.191987	4.52322	11.2624	0.0017857	0.0128369
ENSMUSG00000016520	Lnx2	ligand of numb-protein X 2 [Source:MGI Symbol;Acc:MGI:2155959]	-0.279127	2.47499	11.2617	0.00178623	0.0128369
ENSMUSG00000071424	Grid2	glutamate receptor, ionotropic, delta 2 [Source:MGI Symbol;Acc:MGI:95813]	-0.173768	4.25019	11.2523	0.0017932	0.0128723
ENSMUSG00000110125	Gm33148	predicted gene, 33148 [Source:MGI Symbol;Acc:MGI:5592307]	-1.10111	-1.10439	11.2457	0.00179816	0.012903
ENSMUSG00000006307	Kmt2b	lysine (K)-specific methyltransferase 2B [Source:MGI Symbol;Acc:MGI:109565]	-0.240873	6.30444	11.4446	0.00180197	0.0129058
ENSMUSG00000024335	Brd2	bromodomain containing 2 [Source:MGI Symbol;Acc:MGI:99495]	-0.114314	7.40428	11.2393	0.00180294	0.0129079
ENSMUSG00000044254	Pcsk9	proprotein convertase subtilisin/kexin type 9 [Source:MGI Symbol;Acc:MGI:2140260]	-0.435614	1.73607	11.234	0.0018069	0.0129264
ENSMUSG00000026970	Rbms1	RNA binding motif, single stranded interacting protein 1 [Source:MGI Symbol;Acc:MGI:1861774]	-0.193946	4.79671	11.211	0.00182429	0.013031
ENSMUSG00000036622	Atp13a2	ATPase type 13A2 [Source:MGI Symbol;Acc:MGI:1922022]	-0.156422	6.92141	11.2079	0.00182668	0.0130375
ENSMUSG00000020092	Pald1	phosphatase domain containing, paladin 1 [Source:MGI Symbol;Acc:MGI:1351623]	-0.237073	3.25104	11.1998	0.00183284	0.0130723
ENSMUSG00000037275	Gemin5	gem nuclear organelle associated protein 5 [Source:MGI Symbol;Acc:MGI:2449311]	-0.170405	4.65507	11.1917	0.00183904	0.0131066
ENSMUSG00000015085	Entpd2	ectonucleoside triphosphate diphosphohydrolase 2 [Source:MGI Symbol;Acc:MGI:1096863]	-0.270707	2.72887	11.1861	0.0018433	0.0131271
ENSMUSG00000050677	Ccdc96	coiled-coil domain containing 96 [Source:MGI Symbol;Acc:MGI:1913967]	-0.404025	0.622157	11.1842	0.0018448	0.0131328
ENSMUSG00000031584	Gsr	glutathione reductase [Source:MGI Symbol;Acc:MGI:95804]	-0.189603	4.33668	11.169	0.00185651	0.0132012
ENSMUSG00000021364	Elovl2	elongation of very long chain fatty acids (FEN1/Elo2, SUR4/Elo3, yeast)-like 2 [Source:MGI Symbol;Acc:MGI:1858960]	-0.189548	3.86401	11.1638	0.00186056	0.013225
ENSMUSG00000062252	Lhfpl5	lipoma HMGIC fusion partner-like 5 [Source:MGI Symbol;Acc:MGI:1915382]	-0.446099	0.615284	11.1595	0.00186385	0.0132335
ENSMUSG00000028294	Cfap206	cilia and flagella associated protein 206 [Source:MGI Symbol;Acc:MGI:1916579]	-0.461483	0.782943	11.1576	0.00186532	0.013239
ENSMUSG00000048001	Hes5	hes family bHLH transcription factor 5 [Source:MGI Symbol;Acc:MGI:104876]	-0.407	2.4457	11.2097	0.00186981	0.0132658
ENSMUSG00000115220	Gm49768	predicted gene, 49768 [Source:MGI Symbol;Acc:MGI:6215279]	-0.327222	2.06179	11.1441	0.00187584	0.0132986
ENSMUSG00000029466	Anapc7	anaphase promoting complex subunit 7 [Source:MGI Symbol;Acc:MGI:1929711]	-0.151682	4.86898	11.1385	0.00188027	0.013325
ENSMUSG00000020823	Sec14l1	SEC14-like lipid binding 1 [Source:MGI Symbol;Acc:MGI:1921386]	-0.14781	7.87606	11.1306	0.00188649	0.0133587
ENSMUSG00000092229	Gm5977	predicted gene 5977 [Source:MGI Symbol;Acc:MGI:3779541]	-0.548568	0.51761	11.13	0.00188692	0.0133587
ENSMUSG00000047786	Lix1	limb and CNS expressed 1 [Source:MGI Symbol;Acc:MGI:1913893]	-0.171167	5.81644	11.1297	0.00188716	0.0133587
ENSMUSG00000026200	Glb1l	galactosidase, beta 1-like [Source:MGI Symbol;Acc:MGI:1921827]	-0.275603	3.16248	11.1138	0.00189975	0.0134328
ENSMUSG00000059142	Zfp945	zinc finger protein 945 [Source:MGI Symbol;Acc:MGI:2445132]	-0.195503	4.61231	11.1112	0.00190179	0.0134422
ENSMUSG00000022773	Ypel1	yippee like 1 [Source:MGI Symbol;Acc:MGI:1913303]	-0.183442	4.68694	11.1028	0.0019085	0.0134745
ENSMUSG00000046618	Olfml2a	olfactomedin-like 2A [Source:MGI Symbol;Acc:MGI:2444741]	-0.428	2.36274	11.1588	0.00191118	0.0134882
ENSMUSG00000056753	C330011M18Rik	RIKEN cDNA C330011M18 gene [Source:MGI Symbol;Acc:MGI:3045248]	-0.513868	0.358904	11.0986	0.00191188	0.0134882
ENSMUSG00000016493	Cd46	CD46 antigen, complement regulatory protein [Source:MGI Symbol;Acc:MGI:1203290]	-0.278274	3.72902	11.1177	0.00191399	0.0134952
ENSMUSG00000036054	Sugp2	SURP and G patch domain containing 2 [Source:MGI Symbol;Acc:MGI:2678085]	-0.125357	6.89526	11.0925	0.00191672	0.0134952
ENSMUSG00000055809	Dnaaf3	dynein, axonemal assembly factor 3 [Source:MGI Symbol;Acc:MGI:3588207]	-0.740781	-0.938709	11.092	0.00191716	0.0134952
ENSMUSG00000015714	Cers2	ceramide synthase 2 [Source:MGI Symbol;Acc:MGI:1924143]	-0.148755	5.2116	11.0909	0.001918	0.0134961
ENSMUSG00000020311	Erlec1	endoplasmic reticulum lectin 1 [Source:MGI Symbol;Acc:MGI:1914003]	-0.170297	5.31332	11.0839	0.00192365	0.0135207
ENSMUSG00000073650	Catip	ciliogenesis associated TTC17 interacting protein [Source:MGI Symbol;Acc:MGI:2685062]	-0.493017	0.845075	11.0825	0.00192478	0.0135236
ENSMUSG00000020083	Fam241b	family with sequence similarity 241, member B [Source:MGI Symbol;Acc:MGI:1917144]	-0.187939	4.09507	11.0767	0.00192939	0.013541
ENSMUSG00000015882	Lcorl	ligand dependent nuclear receptor corepressor-like [Source:MGI Symbol;Acc:MGI:2651932]	-0.261071	4.63791	11.1977	0.00193012	0.013541
ENSMUSG00000035983	Gm7008	predicted gene 7008 [Source:MGI Symbol;Acc:MGI:3647211]	-0.539709	-0.195106	11.0719	0.00193326	0.0135554
ENSMUSG00000032527	Pccb	propionyl Coenzyme A carboxylase, beta polypeptide [Source:MGI Symbol;Acc:MGI:1914154]	-0.132708	5.23758	11.0628	0.00194067	0.0135948
ENSMUSG00000097825	9630001P10Rik	RIKEN cDNA 9630001P10 gene [Source:MGI Symbol;Acc:MGI:2441755]	-0.408923	1.21917	11.0596	0.00194326	0.013603
ENSMUSG00000042557	Sin3a	transcriptional regulator, SIN3A (yeast) [Source:MGI Symbol;Acc:MGI:107157]	-0.162915	5.2093	11.0376	0.00196118	0.013713
ENSMUSG00000041890	Git2	GIT ArfGAP 2 [Source:MGI Symbol;Acc:MGI:1347053]	-0.161632	5.20072	11.034	0.00196417	0.0137238
ENSMUSG00000106317	Gm43848	predicted gene 43848 [Source:MGI Symbol;Acc:MGI:5663985]	-0.352697	0.981682	11.0322	0.00196562	0.0137288
ENSMUSG00000066647	Gm5113	predicted gene 5113 [Source:MGI Symbol;Acc:MGI:3644651]	-0.135764	5.05288	11.0246	0.00197188	0.0137623
ENSMUSG00000036218	Pdzrn4	PDZ domain containing RING finger 4 [Source:MGI Symbol;Acc:MGI:3056996]	-0.30203	2.92247	11.0234	0.00197289	0.0137623
ENSMUSG00000034755	Pcdh11x	protocadherin 11 X-linked [Source:MGI Symbol;Acc:MGI:2442849]	-0.378328	4.16434	11.3365	0.0019832	0.0138209
ENSMUSG00000036908	Unc93b1	unc-93 homolog B1, TLR signaling regulator [Source:MGI Symbol;Acc:MGI:1859307]	-0.202628	3.48346	10.9902	0.00200052	0.0139159
ENSMUSG00000111345	Gm48562	predicted gene, 48562 [Source:MGI Symbol;Acc:MGI:6098119]	-0.956454	-1.76672	10.9831	0.00200646	0.0139421
ENSMUSG00000041488	Stx3	syntaxin 3 [Source:MGI Symbol;Acc:MGI:103077]	-0.17363	5.20484	10.9831	0.0020065	0.0139421
ENSMUSG00000045667	Smtnl2	smoothelin-like 2 [Source:MGI Symbol;Acc:MGI:2442764]	-0.918071	-1.12484	10.9643	0.00202235	0.0140215
ENSMUSG00000024165	Jpt2	Jupiter microtubule associated homolog 2 [Source:MGI Symbol;Acc:MGI:1196260]	-0.291895	1.67915	10.9643	0.00202238	0.0140215
ENSMUSG00000097726	9530036O11Rik	RIKEN cDNA 9530036O11Rik [Source:MGI Symbol;Acc:MGI:2444607]	-0.512782	-0.313553	10.9558	0.00202959	0.0140663
ENSMUSG00000005983	1700037C18Rik	RIKEN cDNA 1700037C18 gene [Source:MGI Symbol;Acc:MGI:1920511]	-0.335733	1.51716	10.9394	0.00204358	0.0141476
ENSMUSG00000036606	Plxnb2	plexin B2 [Source:MGI Symbol;Acc:MGI:2154239]	-0.200519	5.7582	10.9657	0.00204707	0.0141619
ENSMUSG00000022656	Nectin3	nectin cell adhesion molecule 3 [Source:MGI Symbol;Acc:MGI:1930171]	-0.23208	5.18633	11.0193	0.00204714	0.0141619
ENSMUSG00000022031	Elp3	elongator acetyltransferase complex subunit 3 [Source:MGI Symbol;Acc:MGI:1921445]	-0.111183	6.12456	10.9212	0.00205927	0.0142302
ENSMUSG00000020963	Tshr	thyroid stimulating hormone receptor [Source:MGI Symbol;Acc:MGI:98849]	-0.819612	-0.839632	10.9197	0.0020605	0.0142335
ENSMUSG00000009741	Ubp1	upstream binding protein 1 [Source:MGI Symbol;Acc:MGI:104889]	-0.116532	6.96193	10.9078	0.00207087	0.0142946
ENSMUSG00000031963	Bmper	BMP-binding endothelial regulator [Source:MGI Symbol;Acc:MGI:1920480]	-0.192217	3.21178	10.8935	0.00208331	0.0143642
ENSMUSG00000040054	Baz2a	bromodomain adjacent to zinc finger domain, 2A [Source:MGI Symbol;Acc:MGI:2151152]	-0.150776	6.59362	10.8747	0.00209979	0.0144572
ENSMUSG00000024350	Dnajc18	DnaJ heat shock protein family (Hsp40) member C18 [Source:MGI Symbol;Acc:MGI:1923844]	-0.135172	6.67963	10.8569	0.00211562	0.0145503
ENSMUSG00000020536	Llgl1	LLGL1 scribble cell polarity complex component [Source:MGI Symbol;Acc:MGI:102682]	-0.163534	5.49384	10.8489	0.00212275	0.014594
ENSMUSG00000038077	Kcna6	potassium voltage-gated channel, shaker-related, subfamily, member 6 [Source:MGI Symbol;Acc:MGI:96663]	-0.187914	6.69599	10.8758	0.00212662	0.0146148
ENSMUSG00000086896	Cyp4x1os	cytochrome P450, family 4, subfamily x, polypeptide 1, opposite strand [Source:MGI Symbol;Acc:MGI:3649427]	-0.544777	-0.253814	10.8425	0.00212846	0.0146173
ENSMUSG00000076439	Mog	myelin oligodendrocyte glycoprotein [Source:MGI Symbol;Acc:MGI:97435]	-0.373636	4.64547	11.2346	0.00213625	0.0146601
ENSMUSG00000102615	Gm37844	predicted gene, 37844 [Source:MGI Symbol;Acc:MGI:5611072]	-0.669923	0.170378	10.8283	0.00214118	0.0146833
ENSMUSG00000079608	Stard6	StAR-related lipid transfer (START) domain containing 6 [Source:MGI Symbol;Acc:MGI:2156774]	-0.468877	0.506768	10.8266	0.00214272	0.0146836
ENSMUSG00000040229	Gpr34	G protein-coupled receptor 34 [Source:MGI Symbol;Acc:MGI:1346334]	-0.292872	3.40924	10.8397	0.00214279	0.0146836
ENSMUSG00000042425	Frmpd3	FERM and PDZ domain containing 3 [Source:MGI Symbol;Acc:MGI:3646547]	-0.264407	5.79032	11.0634	0.00215237	0.0147386
ENSMUSG00000037300	Ttc13	tetratricopeptide repeat domain 13 [Source:MGI Symbol;Acc:MGI:2384573]	-0.147569	5.35459	10.806	0.00216137	0.0147895
ENSMUSG00000000420	Galnt1	polypeptide N-acetylgalactosaminyltransferase 1 [Source:MGI Symbol;Acc:MGI:894693]	-0.116906	5.62939	10.7987	0.00216801	0.0148295
ENSMUSG00000087674	4930447M23Rik	RIKEN cDNA 4930447M23 gene [Source:MGI Symbol;Acc:MGI:1918902]	-0.286282	2.26164	10.7883	0.00217755	0.0148831
ENSMUSG00000024300	Myo1f	myosin IF [Source:MGI Symbol;Acc:MGI:107711]	-0.390054	1.31687	10.7876	0.0021782	0.0148831
ENSMUSG00000042761	Mrap2	melanocortin 2 receptor accessory protein 2 [Source:MGI Symbol;Acc:MGI:3609239]	-0.355605	1.75031	10.783	0.00218243	0.0149048
ENSMUSG00000025289	Prdx4	peroxiredoxin 4 [Source:MGI Symbol;Acc:MGI:1859815]	-0.235288	3.09801	10.7824	0.00218296	0.0149048
ENSMUSG00000000149	Gna12	guanine nucleotide binding protein, alpha 12 [Source:MGI Symbol;Acc:MGI:95767]	-0.144262	5.91277	10.7789	0.00218613	0.0149211
ENSMUSG00000005774	Rfx5	regulatory factor X, 5 (influences HLA class II expression) [Source:MGI Symbol;Acc:MGI:1858421]	-0.171492	4.65875	10.7592	0.0022044	0.0150256
ENSMUSG00000106825	2510016D11Rik	RIKEN cDNA 2510016D11 gene [Source:MGI Symbol;Acc:MGI:1917539]	-0.505002	0.718878	10.7581	0.0022054	0.0150256
ENSMUSG00000042632	Pla2g6	phospholipase A2, group VI [Source:MGI Symbol;Acc:MGI:1859152]	-0.254993	4.13655	10.8086	0.00220543	0.0150256
ENSMUSG00000026797	Stxbp1	syntaxin binding protein 1 [Source:MGI Symbol;Acc:MGI:107363]	-0.148226	9.9941	10.751	0.00221199	0.0150649
ENSMUSG00000032485	Scap	SREBF chaperone [Source:MGI Symbol;Acc:MGI:2135958]	-0.156086	6.31595	10.7175	0.00224352	0.0152372
ENSMUSG00000026659	Dusp12	dual specificity phosphatase 12 [Source:MGI Symbol;Acc:MGI:1890614]	-0.186585	3.75577	10.7172	0.00224376	0.0152372
ENSMUSG00000025239	Limd1	LIM domains containing 1 [Source:MGI Symbol;Acc:MGI:1352502]	-0.219909	3.26928	10.6943	0.0022656	0.0153634
ENSMUSG00000038384	Setd1b	SET domain containing 1B [Source:MGI Symbol;Acc:MGI:2652820]	-0.250005	5.58979	10.8769	0.00226646	0.0153637
ENSMUSG00000023806	Rsph3b	radial spoke 3B homolog (Chlamydomonas) [Source:MGI Symbol;Acc:MGI:3630308]	-0.171788	4.33385	10.6898	0.00226984	0.0153811
ENSMUSG00000025492	Ifitm3	interferon induced transmembrane protein 3 [Source:MGI Symbol;Acc:MGI:1913391]	-0.335731	2.26334	10.6772	0.00228194	0.0154424
ENSMUSG00000041460	Cacna2d4	calcium channel, voltage-dependent, alpha 2/delta subunit 4 [Source:MGI Symbol;Acc:MGI:2442632]	-0.370527	1.36505	10.6764	0.00228272	0.0154424
ENSMUSG00000097233	Gm17552	predicted gene, 17552 [Source:MGI Symbol;Acc:MGI:4937186]	-0.790546	-1.04429	10.6717	0.00228727	0.0154622
ENSMUSG00000021594	Srd5a1	steroid 5 alpha-reductase 1 [Source:MGI Symbol;Acc:MGI:98400]	-0.21935	2.91521	10.6708	0.00228811	0.0154622
ENSMUSG00000055125	M5C1000I18Rik	RIKEN cDNA M5C1000I18 gene [Source:MGI Symbol;Acc:MGI:3642038]	-0.219496	2.596	10.6651	0.00229371	0.015486
ENSMUSG00000086172	2700068H02Rik	RIKEN cDNA 2700068H02 gene [Source:MGI Symbol;Acc:MGI:1919813]	-0.846641	-1.19038	10.6637	0.00229505	0.015486
ENSMUSG00000020486	Septin4	septin 4 [Source:MGI Symbol;Acc:MGI:1270156]	-0.169596	6.80578	10.6635	0.00229517	0.015486
ENSMUSG00000005107	Slc2a9	solute carrier family 2 (facilitated glucose transporter), member 9 [Source:MGI Symbol;Acc:MGI:2152844]	-0.568568	-0.0684318	10.6558	0.00230269	0.0155257
ENSMUSG00000038729	Pakap	paralemmin A kinase anchor protein [Source:MGI Symbol;Acc:MGI:5141924]	-0.193855	6.00105	10.6719	0.00231259	0.0155869
ENSMUSG00000039193	Nlrc4	NLR family, CARD domain containing 4 [Source:MGI Symbol;Acc:MGI:3036243]	-0.766894	-0.542142	10.6413	0.00231685	0.0155936
ENSMUSG00000040820	Hlcs	holocarboxylase synthetase (biotin- [propriony-Coenzyme A-carboxylase (ATP-hydrolysing)] ligase) [Source:MGI Symbol;Acc:MGI:894646]	-0.16862	3.93849	10.6404	0.00231776	0.0155936
ENSMUSG00000028339	Col15a1	collagen, type XV, alpha 1 [Source:MGI Symbol;Acc:MGI:88449]	-0.249414	3.21545	10.64	0.00231812	0.0155936
ENSMUSG00000024799	Tm7sf2	transmembrane 7 superfamily member 2 [Source:MGI Symbol;Acc:MGI:1920416]	-0.162959	3.97466	10.6388	0.00231931	0.0155936
ENSMUSG00000066735	Vkorc1l1	vitamin K epoxide reductase complex, subunit 1-like 1 [Source:MGI Symbol;Acc:MGI:1916818]	-0.128069	6.37157	10.6287	0.00232924	0.0156488
ENSMUSG00000021219	Rgs6	regulator of G-protein signaling 6 [Source:MGI Symbol;Acc:MGI:1354730]	-0.172314	6.45709	10.6193	0.00233853	0.0157056
ENSMUSG00000006386	Tek	TEK receptor tyrosine kinase [Source:MGI Symbol;Acc:MGI:98664]	-0.273173	3.99445	10.6846	0.00234249	0.015721
ENSMUSG00000059277	R74862	expressed sequence R74862 [Source:MGI Symbol;Acc:MGI:2142382]	-0.32967	2.32348	10.6133	0.00234439	0.0157251
ENSMUSG00000040875	Osbpl10	oxysterol binding protein-like 10 [Source:MGI Symbol;Acc:MGI:1921736]	-0.170115	5.13149	10.6098	0.0023479	0.0157349
ENSMUSG00000055409	Nell1	NEL-like 1 [Source:MGI Symbol;Acc:MGI:2443902]	-0.210426	5.4456	10.6524	0.00235135	0.0157524
ENSMUSG00000031665	Sall1	spalt like transcription factor 1 [Source:MGI Symbol;Acc:MGI:1889585]	-0.229506	4.2985	10.6048	0.00235648	0.01577
ENSMUSG00000035024	Ncapd3	non-SMC condensin II complex, subunit D3 [Source:MGI Symbol;Acc:MGI:2142989]	-0.182498	4.83469	10.5953	0.0023624	0.0158026
ENSMUSG00000049107	Ntf3	neurotrophin 3 [Source:MGI Symbol;Acc:MGI:97380]	-0.911944	-0.724017	10.5946	0.00236302	0.0158026
ENSMUSG00000047777	Phf13	PHD finger protein 13 [Source:MGI Symbol;Acc:MGI:2446217]	-0.254848	3.7957	10.5862	0.00237151	0.0158438
ENSMUSG00000031618	Nr3c2	nuclear receptor subfamily 3, group C, member 2 [Source:MGI Symbol;Acc:MGI:99459]	-0.118662	5.13057	10.5807	0.00237698	0.0158734
ENSMUSG00000070939	Tgfbrap1	transforming growth factor, beta receptor associated protein 1 [Source:MGI Symbol;Acc:MGI:2447427]	-0.144707	5.9924	10.5669	0.00239096	0.0159274
ENSMUSG00000042524	Sun2	Sad1 and UNC84 domain containing 2 [Source:MGI Symbol;Acc:MGI:2443011]	-0.205503	5.37922	10.5829	0.00240093	0.0159712
ENSMUSG00000073700	Klhl21	kelch-like 21 [Source:MGI Symbol;Acc:MGI:1919288]	-0.18585	3.92873	10.5521	0.00240601	0.0159962
ENSMUSG00000056856	Jakmip3	janus kinase and microtubule interacting protein 3 [Source:MGI Symbol;Acc:MGI:1921254]	-0.122906	5.49928	10.5444	0.00241378	0.0160286
ENSMUSG00000085833	Gm13003	predicted gene 13003 [Source:MGI Symbol;Acc:MGI:3650099]	-0.731839	-1.00964	10.5312	0.00242743	0.0161099
ENSMUSG00000000037	Scml2	Scm polycomb group protein like 2 [Source:MGI Symbol;Acc:MGI:1340042]	-0.597219	0.589739	10.5073	0.00245206	0.0162427
ENSMUSG00000036461	Elf1	E74 like ETS transcription factor 1 [Source:MGI Symbol;Acc:MGI:107180]	-0.290371	2.50087	10.5024	0.00245721	0.01627
ENSMUSG00000022505	Emp2	epithelial membrane protein 2 [Source:MGI Symbol;Acc:MGI:1098726]	-0.225699	4.18343	10.5009	0.00245881	0.0162702
ENSMUSG00000035495	Tstd2	thiosulfate sulfurtransferase (rhodanese)-like domain containing 2 [Source:MGI Symbol;Acc:MGI:3039624]	-0.18411	3.83658	10.4911	0.00246906	0.0163231
ENSMUSG00000034663	Bmp2k	BMP2 inducible kinase [Source:MGI Symbol;Acc:MGI:2155456]	-0.19955	3.93348	10.4907	0.0024694	0.0163231
ENSMUSG00000020758	Itgb4	integrin beta 4 [Source:MGI Symbol;Acc:MGI:96613]	-0.310434	2.54626	10.4855	0.00247493	0.0163539
ENSMUSG00000115729	Gm5468	predicted gene 5468 [Source:MGI Symbol;Acc:MGI:3648948]	-0.323506	2.44406	10.463	0.0024986	0.0164873
ENSMUSG00000040506	Ambra1	autophagy/beclin 1 regulator 1 [Source:MGI Symbol;Acc:MGI:2443564]	-0.131455	6.2581	10.4492	0.0025133	0.0165727
ENSMUSG00000021696	Elovl7	ELOVL family member 7, elongation of long chain fatty acids (yeast) [Source:MGI Symbol;Acc:MGI:1921809]	-0.307055	3.46311	10.5024	0.00251438	0.016574
ENSMUSG00000025571	Tnrc6c	trinucleotide repeat containing 6C [Source:MGI Symbol;Acc:MGI:2443265]	-0.156344	6.93353	10.4459	0.00251685	0.0165845
ENSMUSG00000047606	Ankrd34c	ankyrin repeat domain 34C [Source:MGI Symbol;Acc:MGI:2685617]	-0.237777	4.37413	10.4697	0.00252551	0.0166241
ENSMUSG00000067276	Capn6	calpain 6 [Source:MGI Symbol;Acc:MGI:1100850]	-0.41929	1.9133	10.4359	0.00252752	0.0166289
ENSMUSG00000110447	Gm31518	predicted gene, 31518 [Source:MGI Symbol;Acc:MGI:5590677]	-0.412013	1.36922	10.4296	0.00253431	0.0166588
ENSMUSG00000026965	Anapc2	anaphase promoting complex subunit 2 [Source:MGI Symbol;Acc:MGI:2139135]	-0.119128	6.04552	10.4246	0.00253978	0.0166774
ENSMUSG00000028524	Sgip1	SH3-domain GRB2-like (endophilin) interacting protein 1 [Source:MGI Symbol;Acc:MGI:1920344]	-0.105029	7.46929	10.4157	0.00254939	0.0167301
ENSMUSG00000057176	Ccdc189	coiled-coil domain containing 189 [Source:MGI Symbol;Acc:MGI:2685012]	-0.304039	1.96807	10.4129	0.00255246	0.0167373
ENSMUSG00000022523	Fgf12	fibroblast growth factor 12 [Source:MGI Symbol;Acc:MGI:109183]	-0.151947	7.53016	10.3999	0.00256657	0.0168181
ENSMUSG00000031659	Adcy7	adenylate cyclase 7 [Source:MGI Symbol;Acc:MGI:102891]	-0.322465	3.04647	10.4268	0.00257525	0.0168575
ENSMUSG00000022528	Hes1	hes family bHLH transcription factor 1 [Source:MGI Symbol;Acc:MGI:104853]	-0.292768	2.86339	10.3825	0.00258568	0.0169199
ENSMUSG00000030316	Tamm41	TAM41 mitochondrial translocator assembly and maintenance homolog [Source:MGI Symbol;Acc:MGI:1916221]	-0.204138	2.78228	10.3726	0.00259653	0.0169791
ENSMUSG00000020453	Patz1	POZ (BTB) and AT hook containing zinc finger 1 [Source:MGI Symbol;Acc:MGI:1891832]	-0.138058	4.52881	10.3626	0.00260766	0.0170401
ENSMUSG00000022622	Acr	acrosin prepropeptide [Source:MGI Symbol;Acc:MGI:87884]	-0.724882	0.565169	10.4613	0.00261509	0.0170626
ENSMUSG00000000093	Tbx2	T-box 2 [Source:MGI Symbol;Acc:MGI:98494]	-0.441139	1.08555	10.3554	0.00261562	0.0170626
ENSMUSG00000025159	Mms19	MMS19 cytosolic iron-sulfur assembly component [Source:MGI Symbol;Acc:MGI:1919449]	-0.145047	5.27541	10.3505	0.00262106	0.0170862
ENSMUSG00000032018	Sc5d	sterol-C5-desaturase [Source:MGI Symbol;Acc:MGI:1353611]	-0.14128	6.14648	10.3484	0.00262348	0.0170961
ENSMUSG00000038252	Ncapd2	non-SMC condensin I complex, subunit D2 [Source:MGI Symbol;Acc:MGI:1915548]	-0.158242	4.80304	10.3428	0.00262972	0.0171267
ENSMUSG00000073412	Lst1	leukocyte specific transcript 1 [Source:MGI Symbol;Acc:MGI:1096324]	-0.637423	-0.256546	10.3426	0.00262998	0.0171267
ENSMUSG00000024750	Zfand5	zinc finger, AN1-type domain 5 [Source:MGI Symbol;Acc:MGI:1278334]	-0.130143	7.28125	10.3409	0.00263182	0.0171327
ENSMUSG00000024620	Pdgfrb	platelet derived growth factor receptor, beta polypeptide [Source:MGI Symbol;Acc:MGI:97531]	-0.217088	4.76126	10.3555	0.00264183	0.0171919
ENSMUSG00000019235	Rps6kl1	ribosomal protein S6 kinase-like 1 [Source:MGI Symbol;Acc:MGI:2443413]	-0.190062	4.95235	10.3271	0.00264737	0.0172139
ENSMUSG00000024493	Lars	leucyl-tRNA synthetase [Source:MGI Symbol;Acc:MGI:1913808]	-0.145112	5.40436	10.3266	0.00264795	0.0172139
ENSMUSG00000035365	Parpbp	PARP1 binding protein [Source:MGI Symbol;Acc:MGI:1922567]	-0.882645	-1.02344	10.3222	0.00265294	0.0172345
ENSMUSG00000028373	Astn2	astrotactin 2 [Source:MGI Symbol;Acc:MGI:1889277]	-0.181804	5.35483	10.3166	0.00265921	0.0172689
ENSMUSG00000051177	Plcb1	phospholipase C, beta 1 [Source:MGI Symbol;Acc:MGI:97613]	-0.155861	8.37884	10.3159	0.00266006	0.0172689
ENSMUSG00000020926	Adam11	a disintegrin and metallopeptidase domain 11 [Source:MGI Symbol;Acc:MGI:1098667]	-0.147864	7.28546	10.3133	0.002663	0.017282
ENSMUSG00000029016	Clcn6	chloride channel, voltage-sensitive 6 [Source:MGI Symbol;Acc:MGI:1347049]	-0.125477	6.57975	10.3121	0.00266438	0.017285
ENSMUSG00000000085	Scmh1	sex comb on midleg homolog 1 [Source:MGI Symbol;Acc:MGI:1352762]	-0.131968	5.34416	10.3099	0.00266683	0.017295
ENSMUSG00000026407	Cacna1s	calcium channel, voltage-dependent, L type, alpha 1S subunit [Source:MGI Symbol;Acc:MGI:88294]	-0.555401	-0.588259	10.306	0.00267132	0.0173122
ENSMUSG00000055945	Prr18	proline rich 18 [Source:MGI Symbol;Acc:MGI:2443403]	-0.333007	4.47536	10.5968	0.00267884	0.0173454
ENSMUSG00000037579	Kcnh3	potassium voltage-gated channel, subfamily H (eag-related), member 3 [Source:MGI Symbol;Acc:MGI:1341723]	-0.155839	7.39614	10.2985	0.0026798	0.0173454
ENSMUSG00000042581	Thsd7b	thrombospondin, type I, domain containing 7B [Source:MGI Symbol;Acc:MGI:2443925]	-0.54129	1.87819	10.4831	0.00268031	0.0173454
ENSMUSG00000008734	Gprc5b	G protein-coupled receptor, family C, group 5, member B [Source:MGI Symbol;Acc:MGI:1927596]	-0.140885	6.79385	10.294	0.00268494	0.0173588
ENSMUSG00000039715	Dync2i2	dynein 2 intermediate chain 2 [Source:MGI Symbol;Acc:MGI:1919070]	-0.156768	4.28866	10.2779	0.00270354	0.0174671
ENSMUSG00000028125	Abca4	ATP-binding cassette, sub-family A (ABC1), member 4 [Source:MGI Symbol;Acc:MGI:109424]	-0.511737	1.82972	10.3932	0.0027087	0.0174884
ENSMUSG00000049106	Dcaf5	DDB1 and CUL4 associated factor 5 [Source:MGI Symbol;Acc:MGI:2444785]	-0.108627	6.68506	10.2531	0.00273226	0.0176284
ENSMUSG00000097177	9330159M07Rik	RIKEN cDNA 9330159M07 gene [Source:MGI Symbol;Acc:MGI:2442519]	-0.33473	1.59353	10.2506	0.00273524	0.0176416
ENSMUSG00000027254	Map1a	microtubule-associated protein 1 A [Source:MGI Symbol;Acc:MGI:1306776]	-0.256198	10.7287	10.4649	0.00273742	0.0176497
ENSMUSG00000047394	Odf3b	outer dense fiber of sperm tails 3B [Source:MGI Symbol;Acc:MGI:1917363]	-0.749669	-0.954498	10.2434	0.00274361	0.0176835
ENSMUSG00000026842	Abl1	c-abl oncogene 1, non-receptor tyrosine kinase [Source:MGI Symbol;Acc:MGI:87859]	-0.134332	5.73843	10.2415	0.0027458	0.0176903
ENSMUSG00000054708	Ankrd24	ankyrin repeat domain 24 [Source:MGI Symbol;Acc:MGI:1890394]	-0.156194	5.59805	10.2395	0.0027482	0.0176903
ENSMUSG00000070498	Tmem132b	transmembrane protein 132B [Source:MGI Symbol;Acc:MGI:3609245]	-0.153516	7.58875	10.2393	0.00274838	0.0176903
ENSMUSG00000085105	Gm12758	predicted gene 12758 [Source:MGI Symbol;Acc:MGI:3702543]	-0.482238	-0.0378458	10.2391	0.00274869	0.0176903
ENSMUSG00000028799	Zfp362	zinc finger protein 362 [Source:MGI Symbol;Acc:MGI:2652839]	-0.197444	4.627	10.2385	0.00274935	0.0176903
ENSMUSG00000087159	Gm15246	predicted gene 15246 [Source:MGI Symbol;Acc:MGI:3708120]	-0.544601	0.00526347	10.2227	0.00276804	0.0177985
ENSMUSG00000029919	Hpgds	hematopoietic prostaglandin D synthase [Source:MGI Symbol;Acc:MGI:1859384]	-0.205371	3.19125	10.2205	0.00277061	0.017799
ENSMUSG00000001729	Akt1	thymoma viral proto-oncogene 1 [Source:MGI Symbol;Acc:MGI:87986]	-0.132513	6.93293	10.2165	0.00277529	0.0178168
ENSMUSG00000035051	Dhx57	DEAH (Asp-Glu-Ala-Asp/His) box polypeptide 57 [Source:MGI Symbol;Acc:MGI:2147067]	-0.0982109	5.7494	10.2163	0.00277562	0.0178168
ENSMUSG00000046761	Fam83h	family with sequence similarity 83, member H [Source:MGI Symbol;Acc:MGI:2145900]	-0.338691	1.64168	10.2063	0.0027875	0.017887
ENSMUSG00000034190	Chmp7	charged multivesicular body protein 7 [Source:MGI Symbol;Acc:MGI:1913922]	-0.0974393	6.19738	10.2043	0.00278981	0.0178957
ENSMUSG00000020592	Sdc1	syndecan 1 [Source:MGI Symbol;Acc:MGI:1349162]	-0.515315	-0.0767429	10.2027	0.00279179	0.0179023
ENSMUSG00000036718	Micall2	MICAL-like 2 [Source:MGI Symbol;Acc:MGI:2444818]	-0.50986	0.486333	10.1983	0.00279697	0.0179234
ENSMUSG00000001642	Akr1b3	aldo-keto reductase family 1, member B3 (aldose reductase) [Source:MGI Symbol;Acc:MGI:1353494]	-0.163152	4.93941	10.1824	0.00281618	0.0180343
ENSMUSG00000025887	Casp12	caspase 12 [Source:MGI Symbol;Acc:MGI:1312922]	-0.580461	-0.0759042	10.1737	0.00282657	0.0180946
ENSMUSG00000045975	C2cd2	C2 calcium-dependent domain containing 2 [Source:MGI Symbol;Acc:MGI:1891883]	-0.199844	3.86112	10.1661	0.00283583	0.0181416
ENSMUSG00000024743	Syt7	synaptotagmin VII [Source:MGI Symbol;Acc:MGI:1859545]	-0.168796	8.64846	10.149	0.00285671	0.0182334
ENSMUSG00000025366	Esyt1	extended synaptotagmin-like protein 1 [Source:MGI Symbol;Acc:MGI:1344426]	-0.27703	3.6149	10.1661	0.00285693	0.0182334
ENSMUSG00000021536	Adcy2	adenylate cyclase 2 [Source:MGI Symbol;Acc:MGI:99676]	-0.126045	7.56381	10.1305	0.00287937	0.0183318
ENSMUSG00000068154	Insm1	insulinoma-associated 1 [Source:MGI Symbol;Acc:MGI:1859980]	-0.469309	1.93597	10.1815	0.00287941	0.0183318
ENSMUSG00000044433	Camsap3	calmodulin regulated spectrin-associated protein family, member 3 [Source:MGI Symbol;Acc:MGI:1916947]	-0.152733	4.86513	10.1282	0.00288227	0.0183392
ENSMUSG00000069835	Sat2	spermidine/spermine N1-acetyl transferase 2 [Source:MGI Symbol;Acc:MGI:1916465]	-0.304	2.43561	10.1254	0.00288575	0.018349
ENSMUSG00000113052	Gm31513	predicted gene, 31513 [Source:MGI Symbol;Acc:MGI:5590672]	-0.614232	-0.886336	10.1233	0.00288836	0.0183595
ENSMUSG00000032298	Neil1	nei endonuclease VIII-like 1 (E. coli) [Source:MGI Symbol;Acc:MGI:1920024]	-0.254707	2.46094	10.1212	0.00289093	0.0183696
ENSMUSG00000021902	Phf7	PHD finger protein 7 [Source:MGI Symbol;Acc:MGI:1919088]	-0.305097	1.94834	10.115	0.00289862	0.0184017
ENSMUSG00000097328	Tnfsf12	tumor necrosis factor (ligand) superfamily, member 12 [Source:MGI Symbol;Acc:MGI:1196259]	-0.273768	2.39703	10.1005	0.00291669	0.0184896
ENSMUSG00000057614	Gnai1	guanine nucleotide binding protein (G protein), alpha inhibiting 1 [Source:MGI Symbol;Acc:MGI:95771]	-0.182626	7.44611	10.1177	0.00293082	0.018573
ENSMUSG00000087612	A230005M16Rik	RIKEN cDNA A230005M16 gene [Source:MGI Symbol;Acc:MGI:3603401]	-0.650528	-0.881235	10.0846	0.00293665	0.0186
ENSMUSG00000020143	Dock2	dedicator of cyto-kinesis 2 [Source:MGI Symbol;Acc:MGI:2149010]	-0.307242	2.04658	10.0841	0.00293727	0.0186
ENSMUSG00000027187	Cat	catalase [Source:MGI Symbol;Acc:MGI:88271]	-0.143277	5.20616	10.0832	0.00293846	0.0186
ENSMUSG00000021583	Erap1	endoplasmic reticulum aminopeptidase 1 [Source:MGI Symbol;Acc:MGI:1933403]	-0.21427	3.34743	10.0758	0.00294771	0.0186487
ENSMUSG00000118219	Gm29695	predicted gene, 29695 [Source:MGI Symbol;Acc:MGI:5588854]	-0.314606	3.54716	10.1565	0.00295325	0.0186775
ENSMUSG00000020150	Gamt	guanidinoacetate methyltransferase [Source:MGI Symbol;Acc:MGI:1098221]	-0.24878	2.32805	10.07	0.00295514	0.0186832
ENSMUSG00000014444	Piezo1	piezo-type mechanosensitive ion channel component 1 [Source:MGI Symbol;Acc:MGI:3603204]	-0.300173	3.34708	10.1011	0.00296551	0.0187299
ENSMUSG00000055884	Fancm	Fanconi anemia, complementation group M [Source:MGI Symbol;Acc:MGI:2442306]	-0.227355	4.0246	10.056	0.00297293	0.0187643
ENSMUSG00000035509	Fbxl21	F-box and leucine-rich repeat protein 21 [Source:MGI Symbol;Acc:MGI:2442921]	-0.320616	1.69482	10.0531	0.00297661	0.0187812
ENSMUSG00000021306	Gpr137b	G protein-coupled receptor 137B [Source:MGI Symbol;Acc:MGI:1891463]	-0.171054	3.66772	10.0492	0.00298155	0.0188037
ENSMUSG00000059327	Eda	ectodysplasin-A [Source:MGI Symbol;Acc:MGI:1195272]	-0.303068	2.25478	10.0488	0.00298216	0.0188037
ENSMUSG00000023050	Map3k12	mitogen-activated protein kinase kinase kinase 12 [Source:MGI Symbol;Acc:MGI:1346881]	-0.103404	6.94674	10.0334	0.00300191	0.0189029
ENSMUSG00000044468	Tent5c	terminal nucleotidyltransferase 5C [Source:MGI Symbol;Acc:MGI:1921895]	-0.372263	1.35614	10.0319	0.00300378	0.0189084
ENSMUSG00000027550	Lrrcc1	leucine rich repeat and coiled-coil domain containing 1 [Source:MGI Symbol;Acc:MGI:1918960]	-0.217447	4.74499	10.0529	0.00300708	0.0189102
ENSMUSG00000038515	Grtp1	GH regulated TBC protein 1 [Source:MGI Symbol;Acc:MGI:1914040]	-0.316416	1.2125	10.0268	0.00301041	0.0189248
ENSMUSG00000035561	Aldh1b1	aldehyde dehydrogenase 1 family, member B1 [Source:MGI Symbol;Acc:MGI:1919785]	-0.283754	2.53083	10.0139	0.00302719	0.0190114
ENSMUSG00000034194	R3hcc1	R3H domain and coiled-coil containing 1 [Source:MGI Symbol;Acc:MGI:1919093]	-0.215713	3.83285	10.0063	0.00303704	0.0190637
ENSMUSG00000038622	Med30	mediator complex subunit 30 [Source:MGI Symbol;Acc:MGI:1917040]	-0.231344	3.19496	9.99496	0.00305192	0.0191348
ENSMUSG00000059022	Kcp	kielin/chordin-like protein [Source:MGI Symbol;Acc:MGI:2141640]	-0.4096	1.06477	9.99399	0.00305319	0.0191364
ENSMUSG00000105482	Gm42596	predicted gene 42596 [Source:MGI Symbol;Acc:MGI:5662733]	-0.804407	-1.51549	9.98779	0.00306135	0.0191812
ENSMUSG00000033918	Parl	presenilin associated, rhomboid-like [Source:MGI Symbol;Acc:MGI:1277152]	-0.160957	4.02437	9.97381	0.00307981	0.0192841
ENSMUSG00000023266	Frs3	fibroblast growth factor receptor substrate 3 [Source:MGI Symbol;Acc:MGI:2135965]	-0.184651	3.66363	9.96403	0.0030928	0.0193526
ENSMUSG00000038555	Reep2	receptor accessory protein 2 [Source:MGI Symbol;Acc:MGI:2385070]	-0.138986	6.72843	9.95784	0.00310106	0.0193914
ENSMUSG00000031134	Rbmx	RNA binding motif protein, X chromosome [Source:MGI Symbol;Acc:MGI:1343044]	-0.121776	5.79557	9.95441	0.00310563	0.0194136
ENSMUSG00000026311	Asb1	ankyrin repeat and SOCS box-containing 1 [Source:MGI Symbol;Acc:MGI:1929735]	-0.158301	5.57378	9.94961	0.00311207	0.0194313
ENSMUSG00000109792	Gm45426	predicted gene 45426 [Source:MGI Symbol;Acc:MGI:5791262]	-0.69938	-0.303471	9.94922	0.00311259	0.0194313
ENSMUSG00000037278	Tmem97	transmembrane protein 97 [Source:MGI Symbol;Acc:MGI:1916321]	-0.175424	3.6118	9.94676	0.00311589	0.0194419
ENSMUSG00000037656	Slc20a2	solute carrier family 20, member 2 [Source:MGI Symbol;Acc:MGI:97851]	-0.127497	5.46946	9.94555	0.00311751	0.0194419
ENSMUSG00000026275	Ppp1r7	protein phosphatase 1, regulatory subunit 7 [Source:MGI Symbol;Acc:MGI:1913635]	-0.106759	6.67799	9.9454	0.00311771	0.0194419
ENSMUSG00000039577	Nphp4	nephronophthisis 4 (juvenile) homolog (human) [Source:MGI Symbol;Acc:MGI:2384210]	-0.201755	4.32868	9.93634	0.0031299	0.0195006
ENSMUSG00000063714	Sp3os	trans-acting transcription factor 3, opposite strand [Source:MGI Symbol;Acc:MGI:1914936]	-0.322005	1.23563	9.93197	0.00313581	0.019531
ENSMUSG00000078570	1110065P20Rik	RIKEN cDNA 1110065P20 gene [Source:MGI Symbol;Acc:MGI:1916170]	-0.167673	4.0656	9.92501	0.00314522	0.0195703
ENSMUSG00000030862	Cpxm2	carboxypeptidase X 2 (M14 family) [Source:MGI Symbol;Acc:MGI:1926006]	-0.336606	1.5695	9.92272	0.00314832	0.0195811
ENSMUSG00000044933	Sstr3	somatostatin receptor 3 [Source:MGI Symbol;Acc:MGI:98329]	-0.187836	4.90509	9.92219	0.00314904	0.0195811
ENSMUSG00000074207	Adh1	alcohol dehydrogenase 1 (class I) [Source:MGI Symbol;Acc:MGI:87921]	-1.15912	-1.86536	9.91582	0.0031577	0.0196285
ENSMUSG00000056724	Nbeal2	neurobeachin-like 2 [Source:MGI Symbol;Acc:MGI:2448554]	-0.275846	3.82367	9.98254	0.00316618	0.019656
ENSMUSG00000024911	Fibp	fibroblast growth factor (acidic) intracellular binding protein [Source:MGI Symbol;Acc:MGI:1926233]	-0.141394	4.59918	9.90952	0.00316629	0.019656
ENSMUSG00000086645	Gm15743	predicted gene 15743 [Source:MGI Symbol;Acc:MGI:3783185]	-0.45342	0.416608	9.90228	0.00317619	0.019711
ENSMUSG00000055653	Gpc3	glypican 3 [Source:MGI Symbol;Acc:MGI:104903]	-0.352352	1.5382	9.88609	0.00319844	0.01981
ENSMUSG00000111000	Gm47108	predicted gene, 47108 [Source:MGI Symbol;Acc:MGI:6095846]	-0.557526	0.227413	9.88478	0.00320025	0.0198147
ENSMUSG00000033726	Emx1	empty spiracles homeobox 1 [Source:MGI Symbol;Acc:MGI:95387]	-0.238779	3.90816	9.87248	0.00321729	0.0198875
ENSMUSG00000027438	Napb	N-ethylmaleimide sensitive fusion protein attachment protein beta [Source:MGI Symbol;Acc:MGI:104562]	-0.129114	9.19822	9.86795	0.00322357	0.0199134
ENSMUSG00000071711	Mpst	mercaptopyruvate sulfurtransferase [Source:MGI Symbol;Acc:MGI:2179733]	-0.195419	3.71921	9.85759	0.00323802	0.0199895
ENSMUSG00000004567	Mcoln1	mucolipin 1 [Source:MGI Symbol;Acc:MGI:1890498]	-0.13949	6.30195	9.8564	0.00323969	0.0199932
ENSMUSG00000001100	Poldip2	polymerase (DNA-directed), delta interacting protein 2 [Source:MGI Symbol;Acc:MGI:1915061]	-0.101295	6.20593	9.85349	0.00324376	0.0200053
ENSMUSG00000028581	Laptm5	lysosomal-associated protein transmembrane 5 [Source:MGI Symbol;Acc:MGI:108046]	-0.185419	4.68944	9.84632	0.00325382	0.0200412
ENSMUSG00000024440	Pcdh12	protocadherin 12 [Source:MGI Symbol;Acc:MGI:1855700]	-0.906063	-1.073	9.84417	0.00325684	0.0200532
ENSMUSG00000044338	Aplnr	apelin receptor [Source:MGI Symbol;Acc:MGI:1346086]	-0.927508	-1.10287	9.84003	0.00326268	0.0200826
ENSMUSG00000046329	Slc25a23	solute carrier family 25 (mitochondrial carrier; phosphate carrier), member 23 [Source:MGI Symbol;Acc:MGI:1914222]	-0.18412	8.60328	9.86481	0.0032705	0.0201176
ENSMUSG00000054181	A930012O16Rik	RIKEN cDNA A930012O16 gene [Source:MGI Symbol;Acc:MGI:2442255]	-0.763846	-1.04707	9.82966	0.00327731	0.020153
ENSMUSG00000073988	Ttpa	tocopherol (alpha) transfer protein [Source:MGI Symbol;Acc:MGI:1354168]	-0.361407	1.62167	9.82883	0.00327849	0.0201536
ENSMUSG00000036940	Kdm1a	lysine (K)-specific demethylase 1A [Source:MGI Symbol;Acc:MGI:1196256]	-0.11147	5.8662	9.81998	0.00329105	0.0202177
ENSMUSG00000027967	Neurog2	neurogenin 2 [Source:MGI Symbol;Acc:MGI:109619]	-0.928529	-0.576901	9.82016	0.00329461	0.0202329
ENSMUSG00000028973	Abcb8	ATP-binding cassette, sub-family B (MDR/TAP), member 8 [Source:MGI Symbol;Acc:MGI:1351667]	-0.130753	5.0135	9.80929	0.0033063	0.0202915
ENSMUSG00000031714	Gab1	growth factor receptor bound protein 2-associated protein 1 [Source:MGI Symbol;Acc:MGI:108088]	-0.254521	4.35197	9.89794	0.00330912	0.0203017
ENSMUSG00000113515	Gm29675	predicted gene, 29675 [Source:MGI Symbol;Acc:MGI:5588834]	-0.334974	1.3067	9.80143	0.00331755	0.0203342
ENSMUSG00000030761	Myo7a	myosin VIIA [Source:MGI Symbol;Acc:MGI:104510]	-0.222353	4.60384	9.83785	0.00332208	0.0203553
ENSMUSG00000000253	Gmpr	guanosine monophosphate reductase [Source:MGI Symbol;Acc:MGI:1913605]	-0.177265	4.70379	9.79324	0.00332932	0.020393
ENSMUSG00000025207	Sema4g	sema domain, immunoglobulin domain (Ig), transmembrane domain (TM) and short cytoplasmic domain, (semaphorin) 4G [Source:MGI Symbol;Acc:MGI:1347047]	-0.261077	4.5957	9.93472	0.00334216	0.0204584
ENSMUSG00000032528	Vipr1	vasoactive intestinal peptide receptor 1 [Source:MGI Symbol;Acc:MGI:109272]	-0.176022	5.2878	9.75067	0.00339123	0.0207117
ENSMUSG00000031562	Dctd	dCMP deaminase [Source:MGI Symbol;Acc:MGI:2444529]	-0.23325	2.71627	9.74915	0.00339345	0.0207128
ENSMUSG00000079499	6530402F18Rik	RIKEN cDNA 6530402F18 gene [Source:MGI Symbol;Acc:MGI:1923470]	-0.246285	3.6827	9.73472	0.00341472	0.0208148
ENSMUSG00000028541	B4galt2	UDP-Gal:betaGlcNAc beta 1,4- galactosyltransferase, polypeptide 2 [Source:MGI Symbol;Acc:MGI:1858493]	-0.163178	6.09637	9.72887	0.00342339	0.0208407
ENSMUSG00000037370	Enpp1	ectonucleotide pyrophosphatase/phosphodiesterase 1 [Source:MGI Symbol;Acc:MGI:97370]	-0.336509	2.19376	9.71492	0.00344416	0.0209266
ENSMUSG00000106416	Gm5857	predicted gene 5857 [Source:MGI Symbol;Acc:MGI:3644956]	-0.525062	0.123867	9.71159	0.00344913	0.0209501
ENSMUSG00000046056	Sbsn	suprabasin [Source:MGI Symbol;Acc:MGI:2446326]	-0.275623	2.92687	9.70814	0.00345429	0.0209684
ENSMUSG00000059791	Nrm	nurim (nuclear envelope membrane protein) [Source:MGI Symbol;Acc:MGI:2146855]	-0.352254	0.968434	9.70552	0.00345822	0.0209716
ENSMUSG00000032089	Il10ra	interleukin 10 receptor, alpha [Source:MGI Symbol;Acc:MGI:96538]	-0.283837	2.27286	9.70327	0.00346159	0.0209853
ENSMUSG00000026860	Sh3glb2	SH3-domain GRB2-like endophilin B2 [Source:MGI Symbol;Acc:MGI:2385131]	-0.117353	7.21282	9.69855	0.00346868	0.0210215
ENSMUSG00000060380	C030014I23Rik	RIKEN cDNA C030014I23 gene [Source:MGI Symbol;Acc:MGI:1924631]	-0.298251	2.25189	9.68323	0.00349181	0.0211379
ENSMUSG00000030271	Ogg1	8-oxoguanine DNA-glycosylase 1 [Source:MGI Symbol;Acc:MGI:1097693]	-0.25766	1.8879	9.67818	0.00349946	0.0211605
ENSMUSG00000042428	Mgat3	mannoside acetylglucosaminyltransferase 3 [Source:MGI Symbol;Acc:MGI:104532]	-0.0983036	7.44628	9.6656	0.00351863	0.0212627
ENSMUSG00000040459	Arglu1	arginine and glutamate rich 1 [Source:MGI Symbol;Acc:MGI:2442985]	-0.123336	7.58065	9.65842	0.0035296	0.0213222
ENSMUSG00000096753	Fam181a	family with sequence similarity 181, member A [Source:MGI Symbol;Acc:MGI:3647570]	-0.54057	0.207029	9.65704	0.00353171	0.0213247
ENSMUSG00000097268	Gm26805	predicted gene, 26805 [Source:MGI Symbol;Acc:MGI:5477299]	-0.28845	1.6315	9.65668	0.00353227	0.0213247
ENSMUSG00000049411	Tmem241	transmembrane protein 241 [Source:MGI Symbol;Acc:MGI:2442435]	-0.271568	2.35768	9.65364	0.00353693	0.0213392
ENSMUSG00000005102	Eif2ak4	eukaryotic translation initiation factor 2 alpha kinase 4 [Source:MGI Symbol;Acc:MGI:1353427]	-0.142824	4.79893	9.61468	0.00359731	0.0216757
ENSMUSG00000073600	Prob1	proline rich basic protein 1 [Source:MGI Symbol;Acc:MGI:2686460]	-0.239059	2.39734	9.61335	0.00359939	0.0216807
ENSMUSG00000044216	Kcnj4	potassium inwardly-rectifying channel, subfamily J, member 4 [Source:MGI Symbol;Acc:MGI:104743]	-0.157805	6.47452	9.61268	0.00360043	0.0216807
ENSMUSG00000025728	Pigq	phosphatidylinositol glycan anchor biosynthesis, class Q [Source:MGI Symbol;Acc:MGI:1333114]	-0.114825	6.56252	9.60729	0.00360887	0.0217124
ENSMUSG00000005338	Cadm3	cell adhesion molecule 3 [Source:MGI Symbol;Acc:MGI:2137858]	-0.13087	8.94155	9.60461	0.00361309	0.0217223
ENSMUSG00000034154	Ino80	INO80 complex subunit [Source:MGI Symbol;Acc:MGI:1915392]	-0.135456	5.28053	9.6035	0.00361483	0.0217258
ENSMUSG00000001901	Kcnh6	potassium voltage-gated channel, subfamily H (eag-related), member 6 [Source:MGI Symbol;Acc:MGI:2684139]	-0.339324	1.3983	9.60089	0.00361894	0.0217367
ENSMUSG00000022371	Col14a1	collagen, type XIV, alpha 1 [Source:MGI Symbol;Acc:MGI:1341272]	-0.438133	0.903748	9.59714	0.00362484	0.0217583
ENSMUSG00000039133	9330171B17Rik	RIKEN cDNA 9330171B17 gene [Source:MGI Symbol;Acc:MGI:3696417]	-0.457807	1.27198	9.58735	0.00364031	0.0218441
ENSMUSG00000101225	1700008J07Rik	RIKEN cDNA 1700008J07 gene [Source:MGI Symbol;Acc:MGI:1916610]	-0.321581	0.599613	10.0089	0.00364562	0.0218585
ENSMUSG00000041037	Irgq	immunity-related GTPase family, Q [Source:MGI Symbol;Acc:MGI:2667176]	-0.159115	7.0625	9.57887	0.00365377	0.0218971
ENSMUSG00000038740	Mvb12b	multivesicular body subunit 12B [Source:MGI Symbol;Acc:MGI:1919793]	-0.127769	6.69802	9.57735	0.00365618	0.0219046
ENSMUSG00000020312	Shc2	SHC (Src homology 2 domain containing) transforming protein 2 [Source:MGI Symbol;Acc:MGI:106180]	-0.127612	5.75193	9.57386	0.00366173	0.0219309
ENSMUSG00000027316	Gfra4	glial cell line derived neurotrophic factor family receptor alpha 4 [Source:MGI Symbol;Acc:MGI:1341873]	-0.166633	5.17724	9.55906	0.0036854	0.0220586
ENSMUSG00000024033	Rsph1	radial spoke head 1 homolog (Chlamydomonas) [Source:MGI Symbol;Acc:MGI:1194909]	-0.404179	0.758066	9.55493	0.00369203	0.0220843
ENSMUSG00000029136	Rbks	ribokinase [Source:MGI Symbol;Acc:MGI:1918586]	-0.554846	-0.214231	9.55327	0.00369471	0.0220873
ENSMUSG00000031709	Tbc1d9	TBC1 domain family, member 9 [Source:MGI Symbol;Acc:MGI:1918560]	-0.109187	7.16624	9.55246	0.00369601	0.0220873
ENSMUSG00000096935	1700113A16Rik	RIKEN cDNA 1700113A16 gene [Source:MGI Symbol;Acc:MGI:1923892]	-0.531635	-0.273701	9.54716	0.00370455	0.0221157
ENSMUSG00000087022	9130024F11Rik	RIKEN cDNA 9130024F11 gene [Source:MGI Symbol;Acc:MGI:1926150]	-0.143538	4.90568	9.54105	0.00371441	0.0221524
ENSMUSG00000026203	Dnajb2	DnaJ heat shock protein family (Hsp40) member B2 [Source:MGI Symbol;Acc:MGI:1928739]	-0.116178	6.03758	9.54059	0.00371515	0.0221524
ENSMUSG00000001082	Mfsd10	major facilitator superfamily domain containing 10 [Source:MGI Symbol;Acc:MGI:1915544]	-0.194959	3.90122	9.53527	0.00372378	0.0221968
ENSMUSG00000031303	Map3k15	mitogen-activated protein kinase kinase kinase 15 [Source:MGI Symbol;Acc:MGI:2448588]	-0.379753	0.668927	9.52864	0.00373455	0.0222329
ENSMUSG00000036206	Sh3bp4	SH3-domain binding protein 4 [Source:MGI Symbol;Acc:MGI:2138297]	-0.222616	4.03327	9.52381	0.00374242	0.0222727
ENSMUSG00000028164	Manba	mannosidase, beta A, lysosomal [Source:MGI Symbol;Acc:MGI:88175]	-0.180523	3.3966	9.5187	0.00375076	0.0223154
ENSMUSG00000024369	Nelfe	negative elongation factor complex member E, Rdbp [Source:MGI Symbol;Acc:MGI:102744]	-0.170839	3.71326	9.51691	0.00375368	0.0223257
ENSMUSG00000034771	Tle2	transducin-like enhancer of split 2 [Source:MGI Symbol;Acc:MGI:104635]	-0.204174	5.17388	9.55123	0.00376029	0.022358
ENSMUSG00000024900	Cpt1a	carnitine palmitoyltransferase 1a, liver [Source:MGI Symbol;Acc:MGI:1098296]	-0.16843	4.66301	9.51091	0.00376352	0.0223701
ENSMUSG00000074001	Klhl40	kelch-like 40 [Source:MGI Symbol;Acc:MGI:1919580]	-0.330673	2.54876	9.50844	0.00376756	0.0223871
ENSMUSG00000022309	Angpt1	angiopoietin 1 [Source:MGI Symbol;Acc:MGI:108448]	-0.333228	2.28735	9.50688	0.00377013	0.0223953
ENSMUSG00000030677	Kif22	kinesin family member 22 [Source:MGI Symbol;Acc:MGI:109233]	-0.454004	0.0677742	9.49967	0.003782	0.0224376
ENSMUSG00000071660	Ttc9c	tetratricopeptide repeat domain 9C [Source:MGI Symbol;Acc:MGI:1917637]	-0.116185	5.12813	9.48997	0.00379803	0.0225256
ENSMUSG00000020167	Tcf3	transcription factor 3 [Source:MGI Symbol;Acc:MGI:98510]	-0.16776	4.1737	9.48728	0.0038025	0.0225379
ENSMUSG00000085615	A330035P11Rik	RIKEN cDNA A330035P11 gene [Source:MGI Symbol;Acc:MGI:2442610]	-0.517748	-0.253158	9.48366	0.0038085	0.0225664
ENSMUSG00000041420	Meis3	Meis homeobox 3 [Source:MGI Symbol;Acc:MGI:108519]	-0.143673	4.66411	9.47932	0.00381572	0.0226021
ENSMUSG00000097858	9530052C20Rik	RIKEN cDNA 9530052C20 gene [Source:MGI Symbol;Acc:MGI:2443632]	-0.890445	-1.9588	9.47174	0.00382836	0.0226627
ENSMUSG00000084915	C230037L18Rik	RIKEN cDNA C230037L18 gene [Source:MGI Symbol;Acc:MGI:3697701]	-0.297736	2.07911	9.47046	0.0038305	0.0226675
ENSMUSG00000034245	Hdac11	histone deacetylase 11 [Source:MGI Symbol;Acc:MGI:2385252]	-0.126413	7.20236	9.46982	0.00383157	0.0226675
ENSMUSG00000026558	Uck2	uridine-cytidine kinase 2 [Source:MGI Symbol;Acc:MGI:1931744]	-0.134868	5.03355	9.44984	0.00386514	0.0228447
ENSMUSG00000023781	Hes7	hes family bHLH transcription factor 7 [Source:MGI Symbol;Acc:MGI:2135679]	-0.821941	-1.40417	9.44436	0.0038744	0.0228806
ENSMUSG00000034035	Ccdc17	coiled-coil domain containing 17 [Source:MGI Symbol;Acc:MGI:1915667]	-0.389673	0.600589	9.44409	0.00387486	0.0228806
ENSMUSG00000056124	B4galt6	UDP-Gal:betaGlcNAc beta 1,4-galactosyltransferase, polypeptide 6 [Source:MGI Symbol;Acc:MGI:1928380]	-0.104932	7.31678	9.44159	0.00387909	0.0228924
ENSMUSG00000000266	Mid2	midline 2 [Source:MGI Symbol;Acc:MGI:1344333]	-0.124329	4.83293	9.44148	0.00387928	0.0228924
ENSMUSG00000023909	Paqr4	progestin and adipoQ receptor family member IV [Source:MGI Symbol;Acc:MGI:1923748]	-0.128381	5.52599	9.43489	0.00389046	0.022944
ENSMUSG00000107476	Zfp862-ps	zinc finger protein 862, pseudogene [Source:MGI Symbol;Acc:MGI:1889827]	-0.240625	3.46267	9.43188	0.00389557	0.0229669
ENSMUSG00000022377	Asap1	ArfGAP with SH3 domain, ankyrin repeat and PH domain1 [Source:MGI Symbol;Acc:MGI:1342335]	-0.162373	7.7127	9.42984	0.00389905	0.0229731
ENSMUSG00000058793	Cds2	CDP-diacylglycerol synthase (phosphatidate cytidylyltransferase) 2 [Source:MGI Symbol;Acc:MGI:1332236]	-0.128945	9.29416	9.42079	0.00391449	0.0230353
ENSMUSG00000073481	Mtarc2	mitochondrial amidoxime reducing component 2 [Source:MGI Symbol;Acc:MGI:1914497]	-0.173376	5.21872	9.40728	0.00393768	0.0231213
ENSMUSG00000064302	Clasp1	CLIP associating protein 1 [Source:MGI Symbol;Acc:MGI:1923957]	-0.138064	7.19228	9.40569	0.00394043	0.0231302
ENSMUSG00000043648	Pld6	phospholipase D family, member 6 [Source:MGI Symbol;Acc:MGI:2687283]	-0.632439	-1.14636	9.39544	0.00395812	0.0232269
ENSMUSG00000022463	Srebf2	sterol regulatory element binding factor 2 [Source:MGI Symbol;Acc:MGI:107585]	-0.166298	7.70059	9.38946	0.0039685	0.0232733
ENSMUSG00000003228	Grk5	G protein-coupled receptor kinase 5 [Source:MGI Symbol;Acc:MGI:109161]	-0.157738	4.6645	9.38604	0.00397443	0.0233008
ENSMUSG00000000901	Mmp11	matrix metallopeptidase 11 [Source:MGI Symbol;Acc:MGI:97008]	-0.452816	0.140789	9.38052	0.00398404	0.02335
ENSMUSG00000024238	Zeb1	zinc finger E-box binding homeobox 1 [Source:MGI Symbol;Acc:MGI:1344313]	-0.112436	6.14133	9.36713	0.00400745	0.0234653
ENSMUSG00000046572	Zfp518b	zinc finger protein 518B [Source:MGI Symbol;Acc:MGI:2140750]	-0.16641	4.1221	9.36115	0.00401797	0.0235141
ENSMUSG00000074480	Mex3a	mex3 RNA binding family member A [Source:MGI Symbol;Acc:MGI:1919890]	-0.397486	1.9588	9.36741	0.00402007	0.0235141
ENSMUSG00000048142	Nat8l	N-acetyltransferase 8-like [Source:MGI Symbol;Acc:MGI:2447776]	-0.147584	8.67064	9.35955	0.00402077	0.0235141
ENSMUSG00000002661	Alkbh7	alkB homolog 7 [Source:MGI Symbol;Acc:MGI:1913650]	-0.225834	2.45335	9.35418	0.00403024	0.0235549
ENSMUSG00000084964	Gm15503	predicted gene 15503 [Source:MGI Symbol;Acc:MGI:3782950]	-1.06896	-2.23095	9.3417	0.00405232	0.0236546
ENSMUSG00000036435	Exoc1	exocyst complex component 1 [Source:MGI Symbol;Acc:MGI:2445020]	-0.122239	5.74055	9.34051	0.00405443	0.0236596
ENSMUSG00000007613	Tgfbr1	transforming growth factor, beta receptor I [Source:MGI Symbol;Acc:MGI:98728]	-0.179665	4.89928	9.33835	0.00405828	0.0236747
ENSMUSG00000045180	Shroom2	shroom family member 2 [Source:MGI Symbol;Acc:MGI:107194]	-0.106154	6.6111	9.3375	0.00405979	0.0236757
ENSMUSG00000094732	1500015L24Rik	RIKEN cDNA 1500015L24 gene [Source:MGI Symbol;Acc:MGI:1916244]	-0.815423	-1.41035	9.33614	0.0040622	0.0236757
ENSMUSG00000033152	Podxl2	podocalyxin-like 2 [Source:MGI Symbol;Acc:MGI:2442488]	-0.126241	6.78854	9.33323	0.00406739	0.0236975
ENSMUSG00000021715	Cwc27	CWC27 spliceosome-associated protein [Source:MGI Symbol;Acc:MGI:1914535]	-0.195392	3.78318	9.32978	0.00407353	0.0237198
ENSMUSG00000022475	Hdac7	histone deacetylase 7 [Source:MGI Symbol;Acc:MGI:1891835]	-0.234779	5.54514	9.4712	0.00408157	0.0237592
ENSMUSG00000026409	Pfkfb2	6-phosphofructo-2-kinase/fructose-2,6-biphosphatase 2 [Source:MGI Symbol;Acc:MGI:107815]	-0.136618	5.5764	9.32322	0.00408527	0.0237734
ENSMUSG00000071658	Gng3	guanine nucleotide binding protein (G protein), gamma 3 [Source:MGI Symbol;Acc:MGI:102704]	-0.145712	6.95886	9.31382	0.00410213	0.0238604
ENSMUSG00000109293	Dcst2	DC-STAMP domain containing 2 [Source:MGI Symbol;Acc:MGI:2685606]	-0.56201	-0.760703	9.31336	0.00410296	0.0238604
ENSMUSG00000046991	Wdr27	WD repeat domain 27 [Source:MGI Symbol;Acc:MGI:1918932]	-0.386375	0.635264	9.31273	0.00410409	0.0238604
ENSMUSG00000059182	Skap2	src family associated phosphoprotein 2 [Source:MGI Symbol;Acc:MGI:1889206]	-0.177468	3.23457	9.31207	0.00410528	0.0238604
ENSMUSG00000086662	BC046251	cDNA sequence BC046251 [Source:MGI Symbol;Acc:MGI:3039598]	-0.53235	0.0955088	9.30977	0.00410943	0.0238772
ENSMUSG00000033147	Slc22a15	solute carrier family 22 (organic anion/cation transporter), member 15 [Source:MGI Symbol;Acc:MGI:3607704]	-0.207247	2.92981	9.29517	0.00413582	0.0240232
ENSMUSG00000062729	Ppox	protoporphyrinogen oxidase [Source:MGI Symbol;Acc:MGI:104968]	-0.168749	4.65005	9.29125	0.00414294	0.0240571
ENSMUSG00000018841	Rad51d	RAD51 paralog D [Source:MGI Symbol;Acc:MGI:1261809]	-0.158045	3.9786	9.29039	0.00414449	0.0240587
ENSMUSG00000034586	Hid1	HID1 domain containing [Source:MGI Symbol;Acc:MGI:2445087]	-0.128652	6.65737	9.283	0.00415796	0.0241295
ENSMUSG00000024972	Lgals12	lectin, galactose binding, soluble 12 [Source:MGI Symbol;Acc:MGI:1929094]	-0.767794	-0.714648	9.27538	0.00417189	0.0242028
ENSMUSG00000061607	Mdc1	mediator of DNA damage checkpoint 1 [Source:MGI Symbol;Acc:MGI:3525201]	-0.159684	4.74002	9.26981	0.00418209	0.0242397
ENSMUSG00000060429	Sntb1	syntrophin, basic 1 [Source:MGI Symbol;Acc:MGI:101781]	-0.437886	1.32918	9.26708	0.00418711	0.0242604
ENSMUSG00000057181	5730455P16Rik	RIKEN cDNA 5730455P16 gene [Source:MGI Symbol;Acc:MGI:1917841]	-0.119616	6.28964	9.26501	0.00419091	0.0242685
ENSMUSG00000041147	Brca2	breast cancer 2, early onset [Source:MGI Symbol;Acc:MGI:109337]	-0.320942	2.37555	9.25059	0.00421754	0.0244002
ENSMUSG00000034189	Hsdl1	hydroxysteroid dehydrogenase like 1 [Source:MGI Symbol;Acc:MGI:1919802]	-0.127746	5.07287	9.24653	0.00422506	0.0244294
ENSMUSG00000094724	Rnaset2b	ribonuclease T2B [Source:MGI Symbol;Acc:MGI:3702087]	-0.177535	4.06451	9.24646	0.00422518	0.0244294
ENSMUSG00000014075	Dynlt2b	dynein light chain Tctex-type 2B [Source:MGI Symbol;Acc:MGI:1913311]	-0.192441	3.0878	9.23575	0.00424512	0.0245146
ENSMUSG00000025870	Arl10	ADP-ribosylation factor-like 10 [Source:MGI Symbol;Acc:MGI:1930788]	-0.248192	2.3432	9.22658	0.00426226	0.024591
ENSMUSG00000108929	Cc2d2b	coiled-coil and C2 domain containing 2B [Source:MGI Symbol;Acc:MGI:3645359]	-0.924422	-1.45129	9.22316	0.00426866	0.0246205
ENSMUSG00000005087	Cd44	CD44 antigen [Source:MGI Symbol;Acc:MGI:88338]	-0.432284	1.31099	9.21864	0.00427715	0.0246544
ENSMUSG00000021340	Gpld1	glycosylphosphatidylinositol specific phospholipase D1 [Source:MGI Symbol;Acc:MGI:106604]	-0.151341	4.95799	9.21488	0.00428422	0.0246876
ENSMUSG00000052430	Bmpr1b	bone morphogenetic protein receptor, type 1B [Source:MGI Symbol;Acc:MGI:107191]	-0.188779	4.38006	9.21385	0.00428617	0.0246913
ENSMUSG00000024665	Fads2	fatty acid desaturase 2 [Source:MGI Symbol;Acc:MGI:1930079]	-0.136971	6.82355	9.212	0.00428966	0.0247038
ENSMUSG00000111394	Gm49759	predicted gene, 49759 [Source:MGI Symbol;Acc:MGI:6215263]	-0.215193	4.46607	9.22992	0.00429611	0.0247259
ENSMUSG00000033767	Tmem131l	transmembrane 131 like [Source:MGI Symbol;Acc:MGI:2443399]	-0.226341	4.24113	9.21934	0.00433051	0.0248859
ENSMUSG00000097093	C330013E15Rik	RIKEN cDNA C330013E15 gene [Source:MGI Symbol;Acc:MGI:1925695]	-0.862225	-0.000869963	9.32249	0.00433243	0.0248894
ENSMUSG00000002957	Ap2a2	adaptor-related protein complex 2, alpha 2 subunit [Source:MGI Symbol;Acc:MGI:101920]	-0.129709	7.57012	9.18802	0.00433513	0.0248973
ENSMUSG00000047767	Atg16l2	autophagy related 16-like 2 (S. cerevisiae) [Source:MGI Symbol;Acc:MGI:1920933]	-0.145181	4.42249	9.18627	0.00433848	0.0249014
ENSMUSG00000042631	Xkr7	X-linked Kx blood group related 7 [Source:MGI Symbol;Acc:MGI:3526711]	-0.486719	1.03582	9.183	0.00434473	0.0249297
ENSMUSG00000029651	Mtus2	microtubule associated tumor suppressor candidate 2 [Source:MGI Symbol;Acc:MGI:1915388]	-0.154137	5.99972	9.18185	0.00434691	0.0249346
ENSMUSG00000046410	Kcnk6	potassium inwardly-rectifying channel, subfamily K, member 6 [Source:MGI Symbol;Acc:MGI:1891291]	-0.252313	2.33792	9.17969	0.00435105	0.0249508
ENSMUSG00000043833	2900005J15Rik	RIKEN cDNA 2900005J15 gene [Source:MGI Symbol;Acc:MGI:1914511]	-0.294185	1.80129	9.17565	0.00435879	0.0249792
ENSMUSG00000018796	Acsl1	acyl-CoA synthetase long-chain family member 1 [Source:MGI Symbol;Acc:MGI:102797]	-0.105137	5.72196	9.17234	0.00436515	0.0249966
ENSMUSG00000046598	Bdh1	3-hydroxybutyrate dehydrogenase, type 1 [Source:MGI Symbol;Acc:MGI:1919161]	-0.126674	5.30669	9.17207	0.00436566	0.0249966
ENSMUSG00000037536	Fbxo34	F-box protein 34 [Source:MGI Symbol;Acc:MGI:1926188]	-0.161268	6.13746	9.17058	0.00436853	0.0249988
ENSMUSG00000042606	Hirip3	HIRA interacting protein 3 [Source:MGI Symbol;Acc:MGI:2142364]	-0.125945	4.48987	9.17049	0.0043687	0.0249988
ENSMUSG00000027408	Cpxm1	carboxypeptidase X 1 (M14 family) [Source:MGI Symbol;Acc:MGI:1934569]	-0.28554	2.42743	9.16589	0.00437755	0.0250419
ENSMUSG00000030649	Anapc15	anaphase promoting complex C subunit 15 [Source:MGI Symbol;Acc:MGI:1922680]	-0.150444	4.15017	9.16224	0.00438459	0.0250745
ENSMUSG00000040247	Tbc1d10c	TBC1 domain family, member 10c [Source:MGI Symbol;Acc:MGI:1922072]	-0.510877	-0.150723	9.15841	0.00439199	0.0250941
ENSMUSG00000038453	Srcin1	SRC kinase signaling inhibitor 1 [Source:MGI Symbol;Acc:MGI:1933179]	-0.167906	8.5384	9.1595	0.00439524	0.025105
ENSMUSG00000047935	Sox1ot	Sox1 overlapping transcript [Source:MGI Symbol;Acc:MGI:3645522]	-0.237229	3.29912	9.15551	0.00439761	0.0251109
ENSMUSG00000057530	Ece1	endothelin converting enzyme 1 [Source:MGI Symbol;Acc:MGI:1101357]	-0.193973	5.91901	9.19292	0.00442919	0.0252518
ENSMUSG00000027630	Tbl1xr1	transducin (beta)-like 1X-linked receptor 1 [Source:MGI Symbol;Acc:MGI:2441730]	-0.150487	6.49806	9.13869	0.00443031	0.0252518
ENSMUSG00000031285	Dcx	doublecortin [Source:MGI Symbol;Acc:MGI:1277171]	-0.269313	5.77949	9.36711	0.00443665	0.0252803
ENSMUSG00000044461	Shisa2	shisa family member 2 [Source:MGI Symbol;Acc:MGI:2444716]	-0.481175	1.05035	9.13347	0.00444051	0.0252871
ENSMUSG00000075296	Aldh3b2	aldehyde dehydrogenase 3 family, member B2 [Source:MGI Symbol;Acc:MGI:2147613]	-0.506872	0.554632	9.12866	0.00444994	0.0253264
ENSMUSG00000041815	Poldip3	polymerase (DNA-directed), delta interacting protein 3 [Source:MGI Symbol;Acc:MGI:1921076]	-0.166578	5.89212	9.12857	0.0044501	0.0253264
ENSMUSG00000000120	Ngfr	nerve growth factor receptor (TNFR superfamily, member 16) [Source:MGI Symbol;Acc:MGI:97323]	-0.620506	-0.514287	9.12728	0.00445264	0.0253332
ENSMUSG00000028920	Fbxo42	F-box protein 42 [Source:MGI Symbol;Acc:MGI:1924992]	-0.152353	5.4683	9.11575	0.00447532	0.0254149
ENSMUSG00000052160	Pld4	phospholipase D family, member 4 [Source:MGI Symbol;Acc:MGI:2144765]	-0.225337	2.55678	9.11519	0.00447643	0.0254149
ENSMUSG00000031379	Pir	pirin [Source:MGI Symbol;Acc:MGI:1916906]	-0.281761	2.01956	9.11155	0.00448362	0.0254481
ENSMUSG00000041895	Wipi1	WD repeat domain, phosphoinositide interacting 1 [Source:MGI Symbol;Acc:MGI:1261864]	-0.168915	4.36728	9.11003	0.00448663	0.0254575
ENSMUSG00000049680	Urgcp	upregulator of cell proliferation [Source:MGI Symbol;Acc:MGI:1919296]	-0.106769	5.86272	9.10511	0.00449637	0.0255051
ENSMUSG00000051413	Plagl2	pleiomorphic adenoma gene-like 2 [Source:MGI Symbol;Acc:MGI:1933165]	-0.177779	3.21766	9.10332	0.00449993	0.0255176
ENSMUSG00000031090	Nadsyn1	NAD synthetase 1 [Source:MGI Symbol;Acc:MGI:1926164]	-0.27276	1.75695	9.09974	0.00450704	0.0255503
ENSMUSG00000029004	Kmt2e	lysine (K)-specific methyltransferase 2E [Source:MGI Symbol;Acc:MGI:1924825]	-0.139688	7.15824	9.0878	0.00453083	0.0256697
ENSMUSG00000025189	Cnnm1	cyclin M1 [Source:MGI Symbol;Acc:MGI:1891366]	-0.133849	6.94652	9.07864	0.00454918	0.0257507
ENSMUSG00000063626	Unc5d	unc-5 netrin receptor D [Source:MGI Symbol;Acc:MGI:2389364]	-0.250112	6.01388	9.27006	0.00454921	0.0257507
ENSMUSG00000079343	C1s2	complement component 1, s subcomponent 2 [Source:MGI Symbol;Acc:MGI:3644269]	-0.837696	-1.43602	9.07685	0.00455279	0.0257632
ENSMUSG00000017868	Sgk2	serum/glucocorticoid regulated kinase 2 [Source:MGI Symbol;Acc:MGI:1351318]	-0.460711	0.0136466	9.07458	0.00455734	0.0257812
ENSMUSG00000022897	Dyrk1a	dual-specificity tyrosine-(Y)-phosphorylation regulated kinase 1a [Source:MGI Symbol;Acc:MGI:1330299]	-0.12328	6.37059	9.06703	0.00457257	0.0258518
ENSMUSG00000034574	Daam1	dishevelled associated activator of morphogenesis 1 [Source:MGI Symbol;Acc:MGI:1914596]	-0.106337	6.19955	9.06543	0.0045758	0.0258624
ENSMUSG00000042763	Maneal	mannosidase, endo-alpha-like [Source:MGI Symbol;Acc:MGI:2684896]	-0.119334	5.68727	9.05499	0.00459694	0.0259652
ENSMUSG00000103041	Gm37305	predicted gene, 37305 [Source:MGI Symbol;Acc:MGI:5610533]	-0.224944	2.64536	9.05441	0.00459812	0.0259652
ENSMUSG00000033569	Adgrb3	adhesion G protein-coupled receptor B3 [Source:MGI Symbol;Acc:MGI:2441837]	-0.099873	6.67203	9.05144	0.00460414	0.0259914
ENSMUSG00000039579	Grin3a	glutamate receptor ionotropic, NMDA3A [Source:MGI Symbol;Acc:MGI:1933206]	-0.15071	5.31826	9.04845	0.00461024	0.0260181
ENSMUSG00000024542	Cep192	centrosomal protein 192 [Source:MGI Symbol;Acc:MGI:1918049]	-0.243436	3.50365	9.04549	0.00461627	0.0260443
ENSMUSG00000116226	Gm49502	predicted gene, 49502 [Source:MGI Symbol;Acc:MGI:6155188]	-0.478809	0.770798	9.04409	0.00461912	0.0260526
ENSMUSG00000022360	Atad2	ATPase family, AAA domain containing 2 [Source:MGI Symbol;Acc:MGI:1917722]	-0.203515	4.13524	9.04167	0.00462405	0.0260726
ENSMUSG00000018820	Zfyve27	zinc finger, FYVE domain containing 27 [Source:MGI Symbol;Acc:MGI:1919602]	-0.129667	6.29745	9.03607	0.00463553	0.0261295
ENSMUSG00000029545	Acads	acyl-Coenzyme A dehydrogenase, short chain [Source:MGI Symbol;Acc:MGI:87868]	-0.279937	1.95122	9.0292	0.0046496	0.0261776
ENSMUSG00000045392	Olfr1033	olfactory receptor 1033 [Source:MGI Symbol;Acc:MGI:3030867]	-0.918489	-1.87557	9.02612	0.00465595	0.026187
ENSMUSG00000019080	Mfsd3	major facilitator superfamily domain containing 3 [Source:MGI Symbol;Acc:MGI:1916822]	-0.326381	1.88298	9.0257	0.00465682	0.026187
ENSMUSG00000026807	Ak8	adenylate kinase 8 [Source:MGI Symbol;Acc:MGI:1916120]	-0.411154	0.595524	9.0224	0.0046636	0.0262173
ENSMUSG00000040722	Scamp5	secretory carrier membrane protein 5 [Source:MGI Symbol;Acc:MGI:1928948]	-0.0981606	8.50347	9.01868	0.00467128	0.0262448
ENSMUSG00000100017	2410022M11Rik	RIKEN cDNA 2410022M11 gene [Source:MGI Symbol;Acc:MGI:1917005]	-0.36082	1.12545	9.01616	0.00467648	0.0262663
ENSMUSG00000116506	5730414N17Rik	RIKEN cDNA 5730414N17 gene [Source:MGI Symbol;Acc:MGI:1917774]	-0.465034	0.385147	9.01305	0.00468293	0.0262946
ENSMUSG00000061411	Nol4l	nucleolar protein 4-like [Source:MGI Symbol;Acc:MGI:1918765]	-0.163304	5.89846	9.00962	0.00469004	0.0263267
ENSMUSG00000021238	Aldh6a1	aldehyde dehydrogenase family 6, subfamily A1 [Source:MGI Symbol;Acc:MGI:1915077]	-0.134769	5.79146	9.00853	0.00469229	0.0263315
ENSMUSG00000040016	Ptger3	prostaglandin E receptor 3 (subtype EP3) [Source:MGI Symbol;Acc:MGI:97795]	-0.319451	1.95251	9.0055	0.00469859	0.0263518
ENSMUSG00000031198	Fundc2	FUN14 domain containing 2 [Source:MGI Symbol;Acc:MGI:1914641]	-0.190845	5.23963	9.02	0.00470577	0.0263836
ENSMUSG00000019927	Ube2d1	ubiquitin-conjugating enzyme E2D 1 [Source:MGI Symbol;Acc:MGI:2384911]	-0.127386	5.39949	8.9999	0.00471024	0.0264008
ENSMUSG00000022043	Trim35	tripartite motif-containing 35 [Source:MGI Symbol;Acc:MGI:1914104]	-0.111654	6.86248	8.99762	0.00471499	0.0264118
ENSMUSG00000026839	Upp2	uridine phosphorylase 2 [Source:MGI Symbol;Acc:MGI:1923904]	-0.16521	4.38642	8.98824	0.0047346	0.0264981
ENSMUSG00000045312	Lhfpl2	lipoma HMGIC fusion partner-like 2 [Source:MGI Symbol;Acc:MGI:2145236]	-0.199619	3.97775	8.98094	0.00474993	0.0265602
ENSMUSG00000005470	Asf1b	anti-silencing function 1B histone chaperone [Source:MGI Symbol;Acc:MGI:1914179]	-0.640258	-1.10147	8.97902	0.00475397	0.0265671
ENSMUSG00000052062	Pard3b	par-3 family cell polarity regulator beta [Source:MGI Symbol;Acc:MGI:1919301]	-0.337387	1.56019	8.97702	0.00475816	0.0265826
ENSMUSG00000034290	Nek9	NIMA (never in mitosis gene a)-related expressed kinase 9 [Source:MGI Symbol;Acc:MGI:2387995]	-0.136273	5.90615	8.97291	0.00476683	0.0266232
ENSMUSG00000022025	Cnmd	chondromodulin [Source:MGI Symbol;Acc:MGI:1341171]	-0.775373	-1.38329	8.96691	0.00477952	0.0266703
ENSMUSG00000042567	Nek10	NIMA (never in mitosis gene a)- related kinase 10 [Source:MGI Symbol;Acc:MGI:2685128]	-0.551088	1.52253	9.10079	0.00478631	0.0267003
ENSMUSG00000041530	Ago1	argonaute RISC catalytic subunit 1 [Source:MGI Symbol;Acc:MGI:2446630]	-0.130937	6.44951	8.95176	0.0048117	0.0268186
ENSMUSG00000035914	Cd276	CD276 antigen [Source:MGI Symbol;Acc:MGI:2183926]	-0.178728	3.48036	8.95172	0.00481177	0.0268186
ENSMUSG00000000627	Sema4f	sema domain, immunoglobulin domain (Ig), TM domain, and short cytoplasmic domain [Source:MGI Symbol;Acc:MGI:1340055]	-0.117266	5.62389	8.94958	0.00481634	0.0268361
ENSMUSG00000055065	Ddx17	DEAD box helicase 17 [Source:MGI Symbol;Acc:MGI:1914290]	-0.134085	8.86603	8.94404	0.00482818	0.0268942
ENSMUSG00000034177	Rnf43	ring finger protein 43 [Source:MGI Symbol;Acc:MGI:2442609]	-0.331076	1.43533	8.94262	0.00483122	0.0268952
ENSMUSG00000044628	Rnf208	ring finger protein 208 [Source:MGI Symbol;Acc:MGI:1916096]	-0.198586	5.95595	9.0174	0.00484143	0.0269441
ENSMUSG00000029094	Afap1	actin filament associated protein 1 [Source:MGI Symbol;Acc:MGI:1917542]	-0.161835	4.68417	8.93695	0.00484337	0.026947
ENSMUSG00000022415	Syngr1	synaptogyrin 1 [Source:MGI Symbol;Acc:MGI:1328323]	-0.117152	9.11071	8.93196	0.00485409	0.0269827
ENSMUSG00000035967	Ints6l	integrator complex subunit 6 like [Source:MGI Symbol;Acc:MGI:2442593]	-0.154759	6.45171	8.9263	0.0048663	0.0270334
ENSMUSG00000024601	Isoc1	isochorismatase domain containing 1 [Source:MGI Symbol;Acc:MGI:1913557]	-0.155063	4.09335	8.91655	0.00488736	0.0271197
ENSMUSG00000116508	Gm49463	predicted gene, 49463 [Source:MGI Symbol;Acc:MGI:6155122]	-0.421896	0.0707339	8.91124	0.0048989	0.0271758
ENSMUSG00000103713	Gm2136	predicted gene 2136 [Source:MGI Symbol;Acc:MGI:3780305]	-0.226055	2.45646	8.89292	0.00493887	0.0273644
ENSMUSG00000020436	Gabrg2	gamma-aminobutyric acid (GABA) A receptor, subunit gamma 2 [Source:MGI Symbol;Acc:MGI:95623]	-0.135903	7.84448	8.88853	0.00494849	0.0274026
ENSMUSG00000063506	Arhgap22	Rho GTPase activating protein 22 [Source:MGI Symbol;Acc:MGI:2443418]	-0.315933	2.34931	8.87008	0.00498918	0.027575
ENSMUSG00000020235	Fzr1	fizzy and cell division cycle 20 related 1 [Source:MGI Symbol;Acc:MGI:1926790]	-0.143727	5.56899	8.87002	0.00498932	0.027575
ENSMUSG00000024302	Dtna	dystrobrevin alpha [Source:MGI Symbol;Acc:MGI:106039]	-0.0901494	7.41102	8.86439	0.00500181	0.0276006
ENSMUSG00000033970	Rfc3	replication factor C (activator 1) 3 [Source:MGI Symbol;Acc:MGI:1916513]	-0.267123	2.02344	8.86116	0.00500899	0.0276322
ENSMUSG00000027650	Tti1	TELO2 interacting protein 1 [Source:MGI Symbol;Acc:MGI:1922675]	-0.145472	4.37339	8.85984	0.00501193	0.0276403
ENSMUSG00000072640	Lyrm9	LYR motif containing 9 [Source:MGI Symbol;Acc:MGI:1913524]	-0.143291	5.58836	8.85179	0.00502988	0.0277312
ENSMUSG00000021973	Micu2	mitochondrial calcium uptake 2 [Source:MGI Symbol;Acc:MGI:1915764]	-0.133089	4.07523	8.84819	0.00503794	0.0277675
ENSMUSG00000024127	Prepl	prolyl endopeptidase-like [Source:MGI Symbol;Acc:MGI:2441932]	-0.131164	8.72834	8.84332	0.00504886	0.0278115
ENSMUSG00000002109	Ddb2	damage specific DNA binding protein 2 [Source:MGI Symbol;Acc:MGI:1355314]	-0.17973	3.81996	8.83825	0.00506024	0.0278579
ENSMUSG00000022802	Lmln	leishmanolysin-like (metallopeptidase M8 family) [Source:MGI Symbol;Acc:MGI:2444736]	-0.150098	4.10321	8.82853	0.00508216	0.0279378
ENSMUSG00000025076	Casp7	caspase 7 [Source:MGI Symbol;Acc:MGI:109383]	-0.294739	1.39306	8.8255	0.00508901	0.0279592
ENSMUSG00000053113	Socs3	suppressor of cytokine signaling 3 [Source:MGI Symbol;Acc:MGI:1201791]	-0.412334	1.17635	8.81876	0.00510428	0.028023
ENSMUSG00000024670	Cd6	CD6 antigen [Source:MGI Symbol;Acc:MGI:103566]	-0.455436	2.17824	8.92743	0.00510608	0.028023
ENSMUSG00000036030	Prtg	protogenin [Source:MGI Symbol;Acc:MGI:2444710]	-0.320334	1.71322	8.81775	0.00510656	0.028023
ENSMUSG00000030982	Vps35l	VPS35 endosomal protein sorting factor like [Source:MGI Symbol;Acc:MGI:1918767]	-0.0947507	5.52346	8.80585	0.00513368	0.0281472
ENSMUSG00000031788	Kifc3	kinesin family member C3 [Source:MGI Symbol;Acc:MGI:109202]	-0.130677	5.32418	8.80471	0.00513627	0.0281479
ENSMUSG00000021846	Peli2	pellino 2 [Source:MGI Symbol;Acc:MGI:1891445]	-0.164686	4.06591	8.80449	0.00513678	0.0281479
ENSMUSG00000091996	BC049352	cDNA sequence BC049352 [Source:MGI Symbol;Acc:MGI:3040681]	-0.53939	-0.627628	8.79839	0.00515074	0.0282162
ENSMUSG00000032311	Nrg4	neuregulin 4 [Source:MGI Symbol;Acc:MGI:1933833]	-0.605195	-1.08734	8.77723	0.00519949	0.0284337
ENSMUSG00000071324	Armc2	armadillo repeat containing 2 [Source:MGI Symbol;Acc:MGI:1916449]	-0.181547	3.47599	8.77631	0.00520162	0.0284371
ENSMUSG00000040596	Pogk	pogo transposable element with KRAB domain [Source:MGI Symbol;Acc:MGI:1918842]	-0.138404	6.00057	8.77335	0.00520846	0.0284589
ENSMUSG00000031355	Arhgap6	Rho GTPase activating protein 6 [Source:MGI Symbol;Acc:MGI:1196332]	-0.261715	2.22938	8.76219	0.00523442	0.0285503
ENSMUSG00000048782	Insc	INSC spindle orientation adaptor protein [Source:MGI Symbol;Acc:MGI:1917942]	-0.488233	0.715349	8.75607	0.00524872	0.0286117
ENSMUSG00000056738	A730036I17Rik	RIKEN cDNA A730036I17 gene [Source:MGI Symbol;Acc:MGI:3041182]	-0.641738	-0.831665	8.75341	0.00525493	0.0286373
ENSMUSG00000102742	Pcdhga11	protocadherin gamma subfamily A, 11 [Source:MGI Symbol;Acc:MGI:1935228]	-0.183499	4.96794	8.75103	0.00526051	0.0286512
ENSMUSG00000018932	Map2k3	mitogen-activated protein kinase kinase 3 [Source:MGI Symbol;Acc:MGI:1346868]	-0.222835	3.39297	8.74048	0.0052853	0.0287765
ENSMUSG00000046610	Oacyl	O-acyltransferase like [Source:MGI Symbol;Acc:MGI:2442915]	-0.509215	1.00983	8.74182	0.00528657	0.0287765
ENSMUSG00000062127	Cttnbp2nl	CTTNBP2 N-terminal like [Source:MGI Symbol;Acc:MGI:1933137]	-0.15332	4.76966	8.73446	0.00529951	0.0288386
ENSMUSG00000087341	0610040F04Rik	RIKEN cDNA 0610040F04 gene [Source:MGI Symbol;Acc:MGI:1922644]	-0.441816	0.161583	8.73	0.00531007	0.0288863
ENSMUSG00000041445	Mmrn2	multimerin 2 [Source:MGI Symbol;Acc:MGI:2385618]	-0.322414	2.14409	8.72946	0.00531133	0.0288863
ENSMUSG00000001911	Nfix	nuclear factor I/X [Source:MGI Symbol;Acc:MGI:97311]	-0.220338	7.91869	8.87122	0.00533532	0.0289668
ENSMUSG00000053414	Hunk	hormonally upregulated Neu-associated kinase [Source:MGI Symbol;Acc:MGI:1347352]	-0.303451	4.84453	8.95037	0.00533535	0.0289668
ENSMUSG00000031539	Ap3m2	adaptor-related protein complex 3, mu 2 subunit [Source:MGI Symbol;Acc:MGI:1929214]	-0.105191	7.37956	8.71788	0.00533885	0.0289775
ENSMUSG00000020766	Galk1	galactokinase 1 [Source:MGI Symbol;Acc:MGI:95730]	-0.269673	2.36582	8.71684	0.00534132	0.0289826
ENSMUSG00000031242	2610002M06Rik	RIKEN cDNA 2610002M06 gene [Source:MGI Symbol;Acc:MGI:1914278]	-0.119091	6.09646	8.71589	0.00534357	0.0289864
ENSMUSG00000089889	0610040B10Rik	RIKEN cDNA 0610040B10 gene [Source:MGI Symbol;Acc:MGI:1914922]	-0.364343	0.761013	8.70932	0.00535926	0.0290423
ENSMUSG00000055296	Tmem245	transmembrane protein 245 [Source:MGI Symbol;Acc:MGI:2445107]	-0.194341	7.151	8.79427	0.00535951	0.0290423
ENSMUSG00000103400	Gm15853	predicted gene 15853 [Source:MGI Symbol;Acc:MGI:3801970]	-0.382131	0.714705	8.70836	0.00536156	0.0290423
ENSMUSG00000085873	Ttc39aos1	Ttc39a opposite strand RNA 1 [Source:MGI Symbol;Acc:MGI:3651956]	-0.521899	-0.158094	8.7023	0.00537608	0.0291057
ENSMUSG00000034863	Ano8	anoctamin 8 [Source:MGI Symbol;Acc:MGI:2687327]	-0.129267	5.83083	8.70077	0.00537976	0.0291075
ENSMUSG00000024420	Zfp521	zinc finger protein 521 [Source:MGI Symbol;Acc:MGI:95459]	-0.236474	2.72587	8.69874	0.00538464	0.0291255
ENSMUSG00000015968	Cacna1d	calcium channel, voltage-dependent, L type, alpha 1D subunit [Source:MGI Symbol;Acc:MGI:88293]	-0.142036	6.36209	8.69469	0.00539436	0.0291639
ENSMUSG00000074281	Gm12522	predicted gene 12522 [Source:MGI Symbol;Acc:MGI:3651334]	-0.351624	0.846869	8.6945	0.00539482	0.0291639
ENSMUSG00000024940	Ltbp3	latent transforming growth factor beta binding protein 3 [Source:MGI Symbol;Acc:MGI:1101355]	-0.16227	5.22158	8.68483	0.00541817	0.0292733
ENSMUSG00000071068	Treml2	triggering receptor expressed on myeloid cells-like 2 [Source:MGI Symbol;Acc:MGI:2147038]	-0.663304	-1.36785	8.67811	0.00543445	0.0293529
ENSMUSG00000035944	Ttc38	tetratricopeptide repeat domain 38 [Source:MGI Symbol;Acc:MGI:2146198]	-0.198939	2.85382	8.67671	0.00543785	0.0293628
ENSMUSG00000041477	Dcp1b	decapping mRNA 1B [Source:MGI Symbol;Acc:MGI:2442404]	-0.172941	4.14184	8.66981	0.00545462	0.0294366
ENSMUSG00000004231	Pax2	paired box 2 [Source:MGI Symbol;Acc:MGI:97486]	-1.51435	-2.43678	8.6622	0.00547321	0.02952
ENSMUSG00000097040	2610316D01Rik	RIKEN cDNA 2610316D01 gene [Source:MGI Symbol;Acc:MGI:1919761]	-0.258342	1.78224	8.65925	0.00548042	0.0295499
ENSMUSG00000010154	Spire2	spire type actin nucleation factor 2 [Source:MGI Symbol;Acc:MGI:2446256]	-0.170902	3.40095	8.65507	0.00549067	0.0295888
ENSMUSG00000026527	Rgs7	regulator of G protein signaling 7 [Source:MGI Symbol;Acc:MGI:1346089]	-0.120813	6.65203	8.65343	0.00549469	0.029602
ENSMUSG00000114638	Gm31834	predicted gene, 31834 [Source:MGI Symbol;Acc:MGI:5590993]	-0.8313	-1.85713	8.64949	0.00550437	0.0296372
ENSMUSG00000039759	Thap3	THAP domain containing, apoptosis associated protein 3 [Source:MGI Symbol;Acc:MGI:1917126]	-0.233754	2.65719	8.64826	0.00550741	0.0296451
ENSMUSG00000030897	Cnga4	cyclic nucleotide gated channel alpha 4 [Source:MGI Symbol;Acc:MGI:2664099]	-0.400227	0.62609	8.64631	0.00551221	0.0296625
ENSMUSG00000038295	Atg9b	autophagy related 9B [Source:MGI Symbol;Acc:MGI:2685420]	-0.306045	1.62356	8.64402	0.00551786	0.029676
ENSMUSG00000023966	Rsph9	radial spoke head 9 homolog (Chlamydomonas) [Source:MGI Symbol;Acc:MGI:1922814]	-0.253005	2.45005	8.63518	0.00553971	0.0297681
ENSMUSG00000069814	Ccdc92b	coiled-coil domain containing 92B [Source:MGI Symbol;Acc:MGI:3588240]	-0.124136	5.10704	8.63343	0.00554404	0.029781
ENSMUSG00000087678	Gm14120	predicted gene 14120 [Source:MGI Symbol;Acc:MGI:3651530]	-0.947897	-1.81522	8.63271	0.00554583	0.029781
ENSMUSG00000028292	Rars2	arginyl-tRNA synthetase 2, mitochondrial [Source:MGI Symbol;Acc:MGI:1923596]	-0.180789	3.97718	8.63213	0.00554727	0.029781
ENSMUSG00000040339	Fam102b	family with sequence similarity 102, member B [Source:MGI Symbol;Acc:MGI:3036259]	-0.162932	5.25611	8.63166	0.00554843	0.029781
ENSMUSG00000110205	Gm33594	predicted gene, 33594 [Source:MGI Symbol;Acc:MGI:5592753]	-0.801072	-1.01874	8.62801	0.0055575	0.0298212
ENSMUSG00000114961	A930002C04Rik	RIKEN cDNA A930002C04 gene [Source:MGI Symbol;Acc:MGI:2442085]	-0.722381	-0.443965	8.61777	0.00558302	0.0299326
ENSMUSG00000032356	Rasgrf1	RAS protein-specific guanine nucleotide-releasing factor 1 [Source:MGI Symbol;Acc:MGI:99694]	-0.135067	8.59265	8.61605	0.00558731	0.0299378
ENSMUSG00000040621	Gemin8	gem nuclear organelle associated protein 8 [Source:MGI Symbol;Acc:MGI:2384300]	-0.188934	3.11869	8.61566	0.00558829	0.0299378
ENSMUSG00000038351	Sgsm2	small G protein signaling modulator 2 [Source:MGI Symbol;Acc:MGI:2144695]	-0.157983	6.8408	8.61548	0.00558874	0.0299378
ENSMUSG00000057672	Pkn1	protein kinase N1 [Source:MGI Symbol;Acc:MGI:108022]	-0.140319	6.1067	8.61237	0.00559651	0.0299709
ENSMUSG00000034438	Gbp8	guanylate-binding protein 8 [Source:MGI Symbol;Acc:MGI:1923324]	-1.18188	-2.23065	8.60709	0.00560974	0.0300162
ENSMUSG00000062906	Hdac10	histone deacetylase 10 [Source:MGI Symbol;Acc:MGI:2158340]	-0.170429	3.5854	8.60191	0.00562278	0.0300689
ENSMUSG00000109598	Gm36356	predicted gene, 36356 [Source:MGI Symbol;Acc:MGI:5595515]	-1.14349	-2.01794	8.59628	0.00563697	0.030117
ENSMUSG00000054457	9430021M05Rik	RIKEN cDNA 9430021M05 gene [Source:MGI Symbol;Acc:MGI:1924538]	-0.316112	1.84332	8.59612	0.00563737	0.030117
ENSMUSG00000055134	9130017K11Rik	RIKEN cDNA 9130017K11 gene [Source:MGI Symbol;Acc:MGI:1926030]	-0.425931	0.72635	8.5958	0.00563817	0.030117
ENSMUSG00000106053	Gm20752	predicted gene, 20752 [Source:MGI Symbol;Acc:MGI:5434108]	-1.04047	-1.65852	8.58713	0.00566009	0.030217
ENSMUSG00000059325	Hopx	HOP homeobox [Source:MGI Symbol;Acc:MGI:1916782]	-0.271265	4.10194	8.69387	0.0056925	0.0303643
ENSMUSG00000054057	A930004D18Rik	RIKEN cDNA A930004D18 gene [Source:MGI Symbol;Acc:MGI:1925190]	-0.384417	1.33554	8.57125	0.00570051	0.0303917
ENSMUSG00000013622	Atraid	all-trans retinoic acid induced differentiation factor [Source:MGI Symbol;Acc:MGI:1918918]	-0.174054	5.1118	8.57111	0.00570087	0.0303917
ENSMUSG00000062175	Tgif2	TGFB-induced factor homeobox 2 [Source:MGI Symbol;Acc:MGI:1915299]	-0.700644	-0.810241	8.56704	0.00571125	0.0304385
ENSMUSG00000021670	Hmgcr	3-hydroxy-3-methylglutaryl-Coenzyme A reductase [Source:MGI Symbol;Acc:MGI:96159]	-0.194306	6.95054	8.65368	0.00572753	0.0304994
ENSMUSG00000018740	Slc25a35	solute carrier family 25, member 35 [Source:MGI Symbol;Acc:MGI:1919248]	-0.236548	3.11094	8.55991	0.00572954	0.0305015
ENSMUSG00000015806	Qdpr	quinoid dihydropteridine reductase [Source:MGI Symbol;Acc:MGI:97836]	-0.163282	6.36142	8.55726	0.00575034	0.0305865
ENSMUSG00000079197	Psme2	proteasome (prosome, macropain) activator subunit 2 (PA28 beta) [Source:MGI Symbol;Acc:MGI:1096365]	-0.163131	3.60294	8.5508	0.00575298	0.0305865
ENSMUSG00000030536	Iqgap1	IQ motif containing GTPase activating protein 1 [Source:MGI Symbol;Acc:MGI:1352757]	-0.154253	4.9477	8.55071	0.00575322	0.0305865
ENSMUSG00000049907	Rasl11b	RAS-like, family 11, member B [Source:MGI Symbol;Acc:MGI:1916189]	-0.205675	5.81692	8.65056	0.00575361	0.0305865
ENSMUSG00000034839	Larp6	La ribonucleoprotein domain family, member 6 [Source:MGI Symbol;Acc:MGI:1914807]	-0.136827	4.79013	8.54494	0.00576812	0.0306511
ENSMUSG00000001366	Fbxo9	f-box protein 9 [Source:MGI Symbol;Acc:MGI:1918788]	-0.1021	6.177	8.54459	0.00576902	0.0306511
ENSMUSG00000033327	Tnxb	tenascin XB [Source:MGI Symbol;Acc:MGI:1932137]	-0.383063	2.5111	8.58526	0.00579985	0.0307976
ENSMUSG00000040380	Cbln3	cerebellin 3 precursor protein [Source:MGI Symbol;Acc:MGI:1889286]	-0.606053	-0.768028	8.50702	0.00586707	0.0311195
ENSMUSG00000044252	Osbpl1a	oxysterol binding protein-like 1A [Source:MGI Symbol;Acc:MGI:1927551]	-0.111719	8.62	8.5053	0.00587161	0.0311349
ENSMUSG00000048004	Tmem196	transmembrane protein 196 [Source:MGI Symbol;Acc:MGI:2685374]	-0.231466	5.33128	8.63528	0.00587858	0.0311544
ENSMUSG00000030861	Acadsb	acyl-Coenzyme A dehydrogenase, short/branched chain [Source:MGI Symbol;Acc:MGI:1914135]	-0.119586	5.87915	8.48753	0.00591866	0.0313403
ENSMUSG00000017774	Myo1c	myosin IC [Source:MGI Symbol;Acc:MGI:106612]	-0.145198	4.32833	8.48282	0.00593119	0.0313979
ENSMUSG00000033400	Agl	amylo-1,6-glucosidase, 4-alpha-glucanotransferase [Source:MGI Symbol;Acc:MGI:1924809]	-0.136371	5.53482	8.48207	0.00593318	0.0313996
ENSMUSG00000025352	Gdf11	growth differentiation factor 11 [Source:MGI Symbol;Acc:MGI:1338027]	-0.183061	3.59666	8.47388	0.00595505	0.0314977
ENSMUSG00000063511	Snrnp70	small nuclear ribonucleoprotein 70 (U1) [Source:MGI Symbol;Acc:MGI:98341]	-0.118811	8.47796	8.47179	0.00596065	0.0315044
ENSMUSG00000021868	Ppif	peptidylprolyl isomerase F (cyclophilin F) [Source:MGI Symbol;Acc:MGI:2145814]	-0.120832	4.45938	8.47019	0.00596493	0.0315058
ENSMUSG00000052188	Gm14964	predicted gene 14964 [Source:MGI Symbol;Acc:MGI:3641621]	-0.56289	-0.293902	8.46735	0.00597256	0.0315284
ENSMUSG00000052560	Cpne8	copine VIII [Source:MGI Symbol;Acc:MGI:1914121]	-0.140902	4.69397	8.46179	0.0059875	0.0315808
ENSMUSG00000023972	Ptk7	PTK7 protein tyrosine kinase 7 [Source:MGI Symbol;Acc:MGI:1918711]	-0.24796	3.20366	8.45708	0.00600019	0.0316389
ENSMUSG00000032737	Inppl1	inositol polyphosphate phosphatase-like 1 [Source:MGI Symbol;Acc:MGI:1333787]	-0.148179	5.21608	8.43986	0.00604682	0.031854
ENSMUSG00000021947	Cryl1	crystallin, lambda 1 [Source:MGI Symbol;Acc:MGI:1915881]	-0.190752	3.26757	8.43838	0.00605086	0.0318616
ENSMUSG00000033740	St18	suppression of tumorigenicity 18 [Source:MGI Symbol;Acc:MGI:2446700]	-0.317408	2.10339	8.43413	0.00606244	0.0319136
ENSMUSG00000055717	Slain1	SLAIN motif family, member 1 [Source:MGI Symbol;Acc:MGI:2145578]	-0.136723	5.07235	8.42777	0.00607981	0.0319783
ENSMUSG00000031391	L1cam	L1 cell adhesion molecule [Source:MGI Symbol;Acc:MGI:96721]	-0.189505	7.50181	8.5011	0.00609484	0.0320333
ENSMUSG00000023903	Mmp25	matrix metallopeptidase 25 [Source:MGI Symbol;Acc:MGI:2443938]	-0.807265	-1.25802	8.42209	0.00609537	0.0320333
ENSMUSG00000022543	Dnaaf8	dynein axonemal assembly factor 8 [Source:MGI Symbol;Acc:MGI:1921934]	-0.360926	1.27352	8.41865	0.00610482	0.0320652
ENSMUSG00000041936	Agrn	agrin [Source:MGI Symbol;Acc:MGI:87961]	-0.162037	7.94564	8.42227	0.00611402	0.0321044
ENSMUSG00000032841	Prr5l	proline rich 5 like [Source:MGI Symbol;Acc:MGI:1919696]	-0.342997	2.62036	8.44545	0.00611738	0.0321044
ENSMUSG00000024426	Atat1	alpha tubulin acetyltransferase 1 [Source:MGI Symbol;Acc:MGI:1913869]	-0.122047	5.27017	8.41346	0.00611909	0.0321044
ENSMUSG00000010066	Cacna2d2	calcium channel, voltage-dependent, alpha 2/delta subunit 2 [Source:MGI Symbol;Acc:MGI:1929813]	-0.153422	5.37962	8.41275	0.00612104	0.0321057
ENSMUSG00000042087	4933440N22Rik	RIKEN cDNA 4933440N22 gene [Source:MGI Symbol;Acc:MGI:1921721]	-1.01004	-2.14699	8.4105	0.00612725	0.0321269
ENSMUSG00000031853	Map3k21	mitogen-activated protein kinase kinase kinase 21 [Source:MGI Symbol;Acc:MGI:2385307]	-0.37275	2.23195	8.43881	0.00613903	0.0321633
ENSMUSG00000060538	Tmem219	transmembrane protein 219 [Source:MGI Symbol;Acc:MGI:1915992]	-0.210239	2.75387	8.39777	0.00616246	0.0322512
ENSMUSG00000020956	Dtd2	D-tyrosyl-tRNA deacylase 2 [Source:MGI Symbol;Acc:MGI:1923485]	-0.201311	2.62529	8.397	0.00616461	0.0322535
ENSMUSG00000079511	Gm42688	predicted gene 42688 [Source:MGI Symbol;Acc:MGI:5662825]	-0.345	3.03097	8.49932	0.00616888	0.0322669
ENSMUSG00000049439	Cyp20a1	cytochrome P450, family 20, subfamily a, polypeptide 1 [Source:MGI Symbol;Acc:MGI:1925201]	-0.212932	3.0217	8.39468	0.00617103	0.0322693
ENSMUSG00000024330	Col11a2	collagen, type XI, alpha 2 [Source:MGI Symbol;Acc:MGI:88447]	-0.286204	4.50489	8.58128	0.00617344	0.0322729
ENSMUSG00000027403	Tgm6	transglutaminase 6 [Source:MGI Symbol;Acc:MGI:3044321]	-0.960157	-1.68508	8.38965	0.00618504	0.0323092
ENSMUSG00000044636	Csrnp2	cysteine-serine-rich nuclear protein 2 [Source:MGI Symbol;Acc:MGI:2386852]	-0.16628	4.94715	8.38834	0.0061887	0.0323092
ENSMUSG00000005506	Celf1	CUGBP, Elav-like family member 1 [Source:MGI Symbol;Acc:MGI:1342295]	-0.0985858	8.11821	8.38807	0.00618945	0.0323092
ENSMUSG00000036941	Elac1	elaC ribonuclease Z 1 [Source:MGI Symbol;Acc:MGI:1890495]	-0.106505	5.17152	8.38245	0.00620515	0.0323669
ENSMUSG00000030518	Fam189a1	family with sequence similarity 189, member A1 [Source:MGI Symbol;Acc:MGI:1917888]	-0.14212	6.44738	8.37581	0.00622374	0.032437
ENSMUSG00000028691	Prdx1	peroxiredoxin 1 [Source:MGI Symbol;Acc:MGI:99523]	-0.137337	6.43217	8.37325	0.00623091	0.032463
ENSMUSG00000030792	Dkkl1	dickkopf-like 1 [Source:MGI Symbol;Acc:MGI:1354963]	-0.187096	4.12188	8.37281	0.00623216	0.032463
ENSMUSG00000030495	Slc7a10	solute carrier family 7 (cationic amino acid transporter, y+ system), member 10 [Source:MGI Symbol;Acc:MGI:1858261]	-0.128112	4.54338	8.37137	0.00623621	0.0324751
ENSMUSG00000037887	Dusp8	dual specificity phosphatase 8 [Source:MGI Symbol;Acc:MGI:106626]	-0.138605	7.1348	8.36744	0.00624727	0.0325237
ENSMUSG00000003316	Glg1	golgi apparatus protein 1 [Source:MGI Symbol;Acc:MGI:104967]	-0.161918	8.01517	8.35921	0.0062901	0.0327106
ENSMUSG00000044708	Kcnj10	potassium inwardly-rectifying channel, subfamily J, member 10 [Source:MGI Symbol;Acc:MGI:1194504]	-0.166218	7.60146	8.36807	0.00629303	0.0327168
ENSMUSG00000051354	Samd3	sterile alpha motif domain containing 3 [Source:MGI Symbol;Acc:MGI:2685469]	-0.658714	0.518249	8.38841	0.00630421	0.0327569
ENSMUSG00000022568	Scrib	scribbled planar cell polarity [Source:MGI Symbol;Acc:MGI:2145950]	-0.138666	5.3534	8.33914	0.00632749	0.0328507
ENSMUSG00000090671	Gm5067	predicted gene 5067 [Source:MGI Symbol;Acc:MGI:3644982]	-0.899622	-1.75825	8.33422	0.00634157	0.0329148
ENSMUSG00000024308	Tapbp	TAP binding protein [Source:MGI Symbol;Acc:MGI:1201689]	-0.164655	4.37038	8.32036	0.00638134	0.0330848
ENSMUSG00000103947	Gm37345	predicted gene, 37345 [Source:MGI Symbol;Acc:MGI:5610573]	-0.27775	1.45554	8.31447	0.00639834	0.0331638
ENSMUSG00000002578	Ikzf4	IKAROS family zinc finger 4 [Source:MGI Symbol;Acc:MGI:1343139]	-0.196318	4.23719	8.30929	0.00641334	0.0332169
ENSMUSG00000018507	Trpv2	transient receptor potential cation channel, subfamily V, member 2 [Source:MGI Symbol;Acc:MGI:1341836]	-0.146193	4.22607	8.30911	0.00641387	0.0332169
ENSMUSG00000034258	Flvcr2	feline leukemia virus subgroup C cellular receptor 2 [Source:MGI Symbol;Acc:MGI:2384974]	-0.34585	1.23685	8.30521	0.00642516	0.0332663
ENSMUSG00000028669	Pithd1	PITH (C-terminal proteasome-interacting domain of thioredoxin-like) domain containing 1 [Source:MGI Symbol;Acc:MGI:1913443]	-0.121981	5.71586	8.30024	0.00643961	0.0333045
ENSMUSG00000098221	Gm27030	predicted gene, 27030 [Source:MGI Symbol;Acc:MGI:5504145]	-0.637427	-0.793635	8.29059	0.00646773	0.0334134
ENSMUSG00000027276	Jag1	jagged 1 [Source:MGI Symbol;Acc:MGI:1095416]	-0.269219	2.72383	8.28941	0.00647118	0.033422
ENSMUSG00000029550	Sppl3	signal peptide peptidase 3 [Source:MGI Symbol;Acc:MGI:1891433]	-0.098636	6.07262	8.28121	0.0064952	0.0335094
ENSMUSG00000018427	Ypel2	yippee like 2 [Source:MGI Symbol;Acc:MGI:1925114]	-0.124093	5.72319	8.28028	0.00649795	0.0335144
ENSMUSG00000007655	Cav1	caveolin 1, caveolae protein [Source:MGI Symbol;Acc:MGI:102709]	-0.198619	3.63368	8.27255	0.00652069	0.033595
ENSMUSG00000033909	Usp36	ubiquitin specific peptidase 36 [Source:MGI Symbol;Acc:MGI:1919594]	-0.158828	5.3709	8.26292	0.00654913	0.0337139
ENSMUSG00000020455	Trim11	tripartite motif-containing 11 [Source:MGI Symbol;Acc:MGI:2137355]	-0.123175	4.3237	8.25473	0.00657345	0.0338299
ENSMUSG00000044617	Zbtb39	zinc finger and BTB domain containing 39 [Source:MGI Symbol;Acc:MGI:2443316]	-0.161233	3.19601	8.25254	0.00657995	0.0338466
ENSMUSG00000050240	Hic2	hypermethylated in cancer 2 [Source:MGI Symbol;Acc:MGI:1929869]	-0.206903	3.28732	8.24797	0.00659359	0.0338873
ENSMUSG00000072980	Oip5	Opa interacting protein 5 [Source:MGI Symbol;Acc:MGI:1917895]	-0.638622	-0.73104	8.24796	0.00659359	0.0338873
ENSMUSG00000013236	Ptprs	protein tyrosine phosphatase, receptor type, S [Source:MGI Symbol;Acc:MGI:97815]	-0.150953	8.98658	8.24089	0.00661474	0.0339775
ENSMUSG00000111374	Gm50490	predicted gene, 50490 [Source:MGI Symbol;Acc:MGI:6324767]	-0.301207	1.41235	8.23964	0.00661846	0.0339874
ENSMUSG00000026519	Tmem63a	transmembrane protein 63a [Source:MGI Symbol;Acc:MGI:2384789]	-0.266756	3.94936	8.32542	0.00663613	0.034041
ENSMUSG00000108358	Gm44509	predicted gene 44509 [Source:MGI Symbol;Acc:MGI:5753085]	-0.166129	4.86327	8.23136	0.00664333	0.0340687
ENSMUSG00000035355	Kcnh4	potassium voltage-gated channel, subfamily H (eag-related), member 4 [Source:MGI Symbol;Acc:MGI:2156184]	-0.231827	4.73622	8.32323	0.00665892	0.0341116
ENSMUSG00000000732	Icosl	icos ligand [Source:MGI Symbol;Acc:MGI:1354701]	-0.337492	1.37644	8.22326	0.00666772	0.0341474
ENSMUSG00000005683	Cs	citrate synthase [Source:MGI Symbol;Acc:MGI:88529]	-0.102051	7.89407	8.22049	0.00667611	0.0341718
ENSMUSG00000036002	Fam214b	family with sequence similarity 214, member B [Source:MGI Symbol;Acc:MGI:2441854]	-0.149057	5.23801	8.21892	0.00668085	0.0341806
ENSMUSG00000058655	Eif4b	eukaryotic translation initiation factor 4B [Source:MGI Symbol;Acc:MGI:95304]	-0.0868379	7.50758	8.21461	0.00669389	0.034235
ENSMUSG00000020857	Nme2	NME/NM23 nucleoside diphosphate kinase 2 [Source:MGI Symbol;Acc:MGI:97356]	-0.185119	4.72296	8.20563	0.00672117	0.0343373
ENSMUSG00000024713	Pcsk5	proprotein convertase subtilisin/kexin type 5 [Source:MGI Symbol;Acc:MGI:97515]	-0.271754	3.72115	8.27837	0.00673812	0.0344052
ENSMUSG00000050132	Sarm1	sterile alpha and HEAT/Armadillo motif containing 1 [Source:MGI Symbol;Acc:MGI:2136419]	-0.154841	4.90824	8.18727	0.00677734	0.0345681
ENSMUSG00000023923	Tbc1d5	TBC1 domain family, member 5 [Source:MGI Symbol;Acc:MGI:1919488]	-0.137561	5.4737	8.17847	0.00680442	0.0346781
ENSMUSG00000097767	Miat	myocardial infarction associated transcript (non-protein coding) [Source:MGI Symbol;Acc:MGI:2444886]	-0.195723	9.66264	8.25292	0.00681751	0.0347355
ENSMUSG00000004815	Dgkq	diacylglycerol kinase, theta [Source:MGI Symbol;Acc:MGI:102918]	-0.140737	5.67138	8.1604	0.00686042	0.0349446
ENSMUSG00000038429	Usp5	ubiquitin specific peptidase 5 (isopeptidase T) [Source:MGI Symbol;Acc:MGI:1347343]	-0.0902882	7.45011	8.15838	0.00686671	0.0349564
ENSMUSG00000024613	Tcof1	treacle ribosome biogenesis factor 1 [Source:MGI Symbol;Acc:MGI:892003]	-0.194349	4.78226	8.16321	0.00690748	0.0351275
ENSMUSG00000035125	Gcfc2	GC-rich sequence DNA binding factor 2 [Source:MGI Symbol;Acc:MGI:2141656]	-0.184304	3.0592	8.14422	0.00691098	0.0351358
ENSMUSG00000032606	Nicn1	nicolin 1 [Source:MGI Symbol;Acc:MGI:1913507]	-0.107083	6.36854	8.13725	0.00693286	0.0352151
ENSMUSG00000031446	Cul4a	cullin 4A [Source:MGI Symbol;Acc:MGI:1914487]	-0.084318	6.02862	8.13561	0.00693803	0.0352164
ENSMUSG00000017453	Pipox	pipecolic acid oxidase [Source:MGI Symbol;Acc:MGI:1197006]	-0.59877	-0.481898	8.13163	0.00695059	0.0352706
ENSMUSG00000094626	Tmem121b	transmembrane protein 121B [Source:MGI Symbol;Acc:MGI:2136977]	-0.158572	6.17562	8.13094	0.00695276	0.0352722
ENSMUSG00000002602	Axl	AXL receptor tyrosine kinase [Source:MGI Symbol;Acc:MGI:1347244]	-0.164275	5.34019	8.13033	0.00695468	0.0352725
ENSMUSG00000038028	Tigar	Trp53 induced glycolysis regulatory phosphatase [Source:MGI Symbol;Acc:MGI:2442752]	-0.133226	5.06687	8.12955	0.00695716	0.0352755
ENSMUSG00000001985	Grik3	glutamate receptor, ionotropic, kainate 3 [Source:MGI Symbol;Acc:MGI:95816]	-0.206114	6.89955	8.25546	0.00696116	0.0352863
ENSMUSG00000040711	Sh3pxd2b	SH3 and PX domains 2B [Source:MGI Symbol;Acc:MGI:2442062]	-0.283962	4.47595	8.29358	0.00696833	0.0353095
ENSMUSG00000024397	Aif1	allograft inflammatory factor 1 [Source:MGI Symbol;Acc:MGI:1343098]	-0.261893	1.78918	8.12565	0.00696948	0.0353095
ENSMUSG00000033350	Chst2	carbohydrate sulfotransferase 2 [Source:MGI Symbol;Acc:MGI:1891160]	-0.119948	6.64624	8.12176	0.00698181	0.0353625
ENSMUSG00000005566	Trim28	tripartite motif-containing 28 [Source:MGI Symbol;Acc:MGI:109274]	-0.0972154	6.47113	8.11883	0.00699112	0.0353907
ENSMUSG00000025195	Dnmbp	dynamin binding protein [Source:MGI Symbol;Acc:MGI:1917352]	-0.19043	3.86531	8.116	0.00700011	0.0354172
ENSMUSG00000034911	Ushbp1	USH1 protein network component harmonin binding protein 1 [Source:MGI Symbol;Acc:MGI:1922920]	-0.225313	2.64397	8.11274	0.00701047	0.0354553
ENSMUSG00000058183	Mmel1	membrane metallo-endopeptidase-like 1 [Source:MGI Symbol;Acc:MGI:1351603]	-0.61038	-0.870173	8.11202	0.00701277	0.0354553
ENSMUSG00000054976	Nyap2	neuronal tyrosine-phophorylated phosphoinositide 3-kinase adaptor 2 [Source:MGI Symbol;Acc:MGI:2443135]	-0.229925	5.91772	8.26434	0.00701328	0.0354553
ENSMUSG00000099966	2810402E24Rik	RIKEN cDNA 2810402E24 gene [Source:MGI Symbol;Acc:MGI:1913715]	-0.269129	1.67537	8.1091	0.00702209	0.0354875
ENSMUSG00000047022	Mipol1	mirror-image polydactyly 1 [Source:MGI Symbol;Acc:MGI:1920740]	-0.303544	1.73839	8.1078	0.00702625	0.0354923
ENSMUSG00000030766	Arhgap17	Rho GTPase activating protein 17 [Source:MGI Symbol;Acc:MGI:1917747]	-0.180606	4.20666	8.10386	0.00703884	0.0355464
ENSMUSG00000037362	Ccn3	cellular communication network factor 3 [Source:MGI Symbol;Acc:MGI:109185]	-0.162052	6.31968	8.11487	0.00704511	0.0355625
ENSMUSG00000051906	Cd209f	CD209f antigen [Source:MGI Symbol;Acc:MGI:1916392]	-0.92	-1.70515	8.10168	0.00704579	0.0355625
ENSMUSG00000062480	Acat3	acetyl-Coenzyme A acetyltransferase 3 [Source:MGI Symbol;Acc:MGI:109182]	-0.328857	2.11167	8.0949	0.00706753	0.0356341
ENSMUSG00000090121	Abhd12b	abhydrolase domain containing 12B [Source:MGI Symbol;Acc:MGI:2685650]	-0.636754	-1.38628	8.09186	0.00707734	0.035674
ENSMUSG00000034430	Zxdc	ZXD family zinc finger C [Source:MGI Symbol;Acc:MGI:1933108]	-0.142165	4.46994	8.08849	0.00708817	0.0357191
ENSMUSG00000040616	Tmem51	transmembrane protein 51 [Source:MGI Symbol;Acc:MGI:2384874]	-0.266728	1.78061	8.08024	0.00711481	0.0358246
ENSMUSG00000041313	Slc7a1	solute carrier family 7 (cationic amino acid transporter, y+ system), member 1 [Source:MGI Symbol;Acc:MGI:88117]	-0.137986	5.8277	8.07783	0.00712263	0.0358309
ENSMUSG00000041264	Uspl1	ubiquitin specific peptidase like 1 [Source:MGI Symbol;Acc:MGI:2442342]	-0.0964785	5.05629	8.07735	0.00712416	0.0358309
ENSMUSG00000020901	Pik3r5	phosphoinositide-3-kinase regulatory subunit 5 [Source:MGI Symbol;Acc:MGI:2443588]	-0.289913	1.68043	8.07685	0.0071258	0.0358309
ENSMUSG00000024854	Pold4	polymerase (DNA-directed), delta 4 [Source:MGI Symbol;Acc:MGI:1916995]	-0.213388	2.53765	8.07043	0.00714665	0.0358701
ENSMUSG00000029090	Adgra3	adhesion G protein-coupled receptor A3 [Source:MGI Symbol;Acc:MGI:1917943]	-0.151845	4.25281	8.05783	0.00718771	0.036057
ENSMUSG00000025815	Dhtkd1	dehydrogenase E1 and transketolase domain containing 1 [Source:MGI Symbol;Acc:MGI:2445096]	-0.210654	3.55078	8.05434	0.00719916	0.0360953
ENSMUSG00000068923	Syt11	synaptotagmin XI [Source:MGI Symbol;Acc:MGI:1859547]	-0.0886663	9.52128	8.03215	0.00727225	0.036423
ENSMUSG00000049265	Kcnk3	potassium channel, subfamily K, member 3 [Source:MGI Symbol;Acc:MGI:1100509]	-0.180553	4.58298	8.03013	0.00727896	0.0364469
ENSMUSG00000070327	Rnf213	ring finger protein 213 [Source:MGI Symbol;Acc:MGI:1289196]	-0.331416	3.77421	8.1854	0.00730078	0.0365442
ENSMUSG00000035215	Lsm7	LSM7 homolog, U6 small nuclear RNA and mRNA degradation associated [Source:MGI Symbol;Acc:MGI:1913344]	-0.206089	3.72468	8.02311	0.00730225	0.0365442
ENSMUSG00000022272	Myo10	myosin X [Source:MGI Symbol;Acc:MGI:107716]	-0.183348	5.24122	8.03667	0.00731998	0.0366135
ENSMUSG00000031137	Fgf13	fibroblast growth factor 13 [Source:MGI Symbol;Acc:MGI:109178]	-0.113166	6.97361	8.01673	0.00732353	0.0366215
ENSMUSG00000028760	Eif4g3	eukaryotic translation initiation factor 4 gamma, 3 [Source:MGI Symbol;Acc:MGI:1923935]	-0.121462	8.47701	8.01445	0.00733115	0.0366499
ENSMUSG00000031959	Wdr59	WD repeat domain 59 [Source:MGI Symbol;Acc:MGI:2442115]	-0.120819	4.95185	8.01296	0.00733612	0.0366607
ENSMUSG00000022537	Tmem44	transmembrane protein 44 [Source:MGI Symbol;Acc:MGI:1924489]	-0.132817	6.88696	8.00941	0.007348	0.0367019
ENSMUSG00000045795	Whamm	WAS protein homolog associated with actin, golgi membranes and microtubules [Source:MGI Symbol;Acc:MGI:2142282]	-0.147964	4.039	8.00417	0.00736557	0.0367635
ENSMUSG00000102997	Gm17244	predicted gene, 17244 [Source:MGI Symbol;Acc:MGI:4936878]	-0.47575	0.632186	8.0016	0.00737422	0.036797
ENSMUSG00000034903	Cobll1	Cobl-like 1 [Source:MGI Symbol;Acc:MGI:2442894]	-0.275978	3.35822	8.01157	0.0074418	0.0370852
ENSMUSG00000007034	Slc44a4	solute carrier family 44, member 4 [Source:MGI Symbol;Acc:MGI:1917379]	-0.708577	-1.35778	7.97862	0.00745189	0.0371159
ENSMUSG00000037321	Tap1	transporter 1, ATP-binding cassette, sub-family B (MDR/TAP) [Source:MGI Symbol;Acc:MGI:98483]	-0.330159	1.17141	7.975	0.00746423	0.0371675
ENSMUSG00000052551	Adarb2	adenosine deaminase, RNA-specific, B2 [Source:MGI Symbol;Acc:MGI:2151118]	-0.254279	4.08841	8.05601	0.00746906	0.0371818
ENSMUSG00000056155	Nanos3	nanos C2HC-type zinc finger 3 [Source:MGI Symbol;Acc:MGI:2675387]	-0.8015	-1.66548	7.97045	0.00747974	0.0372251
ENSMUSG00000026548	Slamf9	SLAM family member 9 [Source:MGI Symbol;Acc:MGI:1923692]	-0.644865	-1.19327	8.36177	0.00749103	0.0372658
ENSMUSG00000025792	Slc25a10	solute carrier family 25 (mitochondrial carrier, dicarboxylate transporter), member 10 [Source:MGI Symbol;Acc:MGI:1353497]	-0.182655	3.19275	7.96662	0.00749284	0.0372658
ENSMUSG00000054690	Emcn	endomucin [Source:MGI Symbol;Acc:MGI:1891716]	-0.247994	2.37134	7.96632	0.00749384	0.0372658
ENSMUSG00000105230	Gm42433	predicted gene 42433 [Source:MGI Symbol;Acc:MGI:5662570]	-0.204101	2.84067	7.96359	0.00750319	0.0372927
ENSMUSG00000026610	Esrrg	estrogen-related receptor gamma [Source:MGI Symbol;Acc:MGI:1347056]	-0.18733	5.11727	7.97232	0.00752354	0.0373741
ENSMUSG00000041757	Plekha6	pleckstrin homology domain containing, family A member 6 [Source:MGI Symbol;Acc:MGI:2388662]	-0.163817	7.46592	7.97372	0.00754069	0.0374297
ENSMUSG00000002007	Srpk3	serine/arginine-rich protein specific kinase 3 [Source:MGI Symbol;Acc:MGI:1891338]	-0.260988	2.59576	7.9494	0.00755195	0.0374758
ENSMUSG00000031552	Adam18	a disintegrin and metallopeptidase domain 18 [Source:MGI Symbol;Acc:MGI:105986]	-0.410185	0.279922	7.94122	0.00758023	0.0376063
ENSMUSG00000097414	B130046B21Rik	RIKEN cDNA B130046B21 gene [Source:MGI Symbol;Acc:MGI:3704458]	-0.197429	2.29486	7.92608	0.00763285	0.0378176
ENSMUSG00000024376	Epb41l4a	erythrocyte membrane protein band 4.1 like 4a [Source:MGI Symbol;Acc:MGI:103007]	-0.386588	0.659265	7.92493	0.00763685	0.0378275
ENSMUSG00000117807	Gm7074	predicted gene 7074 [Source:MGI Symbol;Acc:MGI:3645420]	-0.932674	-1.84667	7.92054	0.0076522	0.0378836
ENSMUSG00000050663	Trhde	TRH-degrading enzyme [Source:MGI Symbol;Acc:MGI:2384311]	-0.140075	5.19274	7.91925	0.00765669	0.0378959
ENSMUSG00000009292	Trpm2	transient receptor potential cation channel, subfamily M, member 2 [Source:MGI Symbol;Acc:MGI:1351901]	-0.127529	5.46275	7.91541	0.00767017	0.0379527
ENSMUSG00000118234	Gm50115	predicted gene, 50115 [Source:MGI Symbol;Acc:MGI:6302854]	-0.644575	-0.211178	7.91155	0.00768371	0.0380097
ENSMUSG00000029432	Nipsnap2	nipsnap homolog 2 [Source:MGI Symbol;Acc:MGI:1278343]	-0.103621	5.7896	7.91028	0.00768818	0.038014
ENSMUSG00000027655	Dhx35	DEAH (Asp-Glu-Ala-His) box polypeptide 35 [Source:MGI Symbol;Acc:MGI:1918965]	-0.141275	4.08092	7.91015	0.00768861	0.038014
ENSMUSG00000033460	Armcx1	armadillo repeat containing, X-linked 1 [Source:MGI Symbol;Acc:MGI:1925498]	-0.128288	6.16494	7.90721	0.00769898	0.0380453
ENSMUSG00000023007	Prpf40b	pre-mRNA processing factor 40B [Source:MGI Symbol;Acc:MGI:1925583]	-0.110996	6.21986	7.90542	0.00770529	0.0380589
ENSMUSG00000041769	Ppp2r2d	protein phosphatase 2, regulatory subunit B, delta [Source:MGI Symbol;Acc:MGI:1289252]	-0.0939067	5.54095	7.905	0.00770676	0.0380589
ENSMUSG00000052760	A630001G21Rik	RIKEN cDNA A630001G21 gene [Source:MGI Symbol;Acc:MGI:2443131]	-0.635805	-0.696068	7.90471	0.00770776	0.0380589
ENSMUSG00000052105	Mtcl1	microtubule crosslinking factor 1 [Source:MGI Symbol;Acc:MGI:1915867]	-0.157829	6.77326	7.91375	0.00771432	0.0380813
ENSMUSG00000027996	Sfrp2	secreted frizzled-related protein 2 [Source:MGI Symbol;Acc:MGI:108078]	-0.740371	0.00658921	7.92154	0.00774257	0.0382007
ENSMUSG00000026817	Ak1	adenylate kinase 1 [Source:MGI Symbol;Acc:MGI:87977]	-0.110951	6.48643	7.89335	0.00774795	0.0382173
ENSMUSG00000037012	Hk1	hexokinase 1 [Source:MGI Symbol;Acc:MGI:96103]	-0.12567	8.51332	7.88749	0.00776874	0.0382971
ENSMUSG00000025266	Gnl3l	guanine nucleotide binding protein-like 3 (nucleolar)-like [Source:MGI Symbol;Acc:MGI:2448557]	-0.116519	7.72074	7.88707	0.00777023	0.0382971
ENSMUSG00000042708	Shcbp1l	Shc SH2-domain binding protein 1-like [Source:MGI Symbol;Acc:MGI:1919086]	-0.382185	0.505283	7.88539	0.00777621	0.0383166
ENSMUSG00000029686	Cul1	cullin 1 [Source:MGI Symbol;Acc:MGI:1349658]	-0.0894335	6.90785	7.87669	0.00780724	0.0384294
ENSMUSG00000030498	Gas2	growth arrest specific 2 [Source:MGI Symbol;Acc:MGI:95657]	-0.201122	2.77903	7.87481	0.00781393	0.0384422
ENSMUSG00000040118	Cacna2d1	calcium channel, voltage-dependent, alpha2/delta subunit 1 [Source:MGI Symbol;Acc:MGI:88295]	-0.123112	8.27681	7.86323	0.00785547	0.0386164
ENSMUSG00000027111	Itga6	integrin alpha 6 [Source:MGI Symbol;Acc:MGI:96605]	-0.177148	4.73541	7.85793	0.00787457	0.0386599
ENSMUSG00000026566	Mpzl1	myelin protein zero-like 1 [Source:MGI Symbol;Acc:MGI:1915731]	-0.207069	3.95293	7.84885	0.00790738	0.0387706
ENSMUSG00000030727	Rabep2	rabaptin, RAB GTPase binding effector protein 2 [Source:MGI Symbol;Acc:MGI:1917564]	-0.182616	3.22918	7.84636	0.00791644	0.0387949
ENSMUSG00000029419	Ajm1	apical junction component 1 [Source:MGI Symbol;Acc:MGI:2685842]	-0.151907	6.86195	7.84088	0.00793711	0.038876
ENSMUSG00000037280	Galnt6	polypeptide N-acetylgalactosaminyltransferase 6 [Source:MGI Symbol;Acc:MGI:1891640]	-0.290453	2.95033	7.85325	0.00795535	0.0389451
ENSMUSG00000014837	4931428F04Rik	RIKEN cDNA 4931428F04 gene [Source:MGI Symbol;Acc:MGI:1921606]	-0.127585	4.89712	7.82915	0.00797909	0.0390411
ENSMUSG00000021998	Lcp1	lymphocyte cytosolic protein 1 [Source:MGI Symbol;Acc:MGI:104808]	-0.185032	3.15331	7.82763	0.00798468	0.0390482
ENSMUSG00000025521	Tmem192	transmembrane protein 192 [Source:MGI Symbol;Acc:MGI:1920317]	-0.178538	3.4763	7.8249	0.00799465	0.0390868
ENSMUSG00000021144	Mta1	metastasis associated 1 [Source:MGI Symbol;Acc:MGI:2150037]	-0.113082	5.62785	7.82329	0.00800058	0.0391057
ENSMUSG00000111128	Gm49338	predicted gene, 49338 [Source:MGI Symbol;Acc:MGI:6121528]	-0.204233	3.88671	7.81503	0.00803094	0.0392236
ENSMUSG00000038094	Atp13a4	ATPase type 13A4 [Source:MGI Symbol;Acc:MGI:1924456]	-0.17929	3.30739	7.81071	0.00804684	0.0392854
ENSMUSG00000028796	Phc2	polyhomeotic 2 [Source:MGI Symbol;Acc:MGI:1860454]	-0.107314	5.84408	7.80605	0.00806409	0.0393549
ENSMUSG00000007610	Gtpbp3	GTP binding protein 3 [Source:MGI Symbol;Acc:MGI:1917609]	-0.14255	4.21778	7.79646	0.00809964	0.039508
ENSMUSG00000098050	Gm5345	predicted gene 5345 [Source:MGI Symbol;Acc:MGI:3644320]	-0.945704	-1.8764	7.78822	0.00813032	0.0396167
ENSMUSG00000000058	Cav2	caveolin 2 [Source:MGI Symbol;Acc:MGI:107571]	-0.217384	5.40685	7.87925	0.00817977	0.0398005
ENSMUSG00000039543	Cfap70	cilia and flagella associated protein 70 [Source:MGI Symbol;Acc:MGI:1923920]	-0.505785	0.107854	7.77365	0.00818491	0.0398005
ENSMUSG00000020707	Rnf135	ring finger protein 135 [Source:MGI Symbol;Acc:MGI:1919206]	-0.263816	1.47832	7.76252	0.00822684	0.0399632
ENSMUSG00000047749	Zc3hav1l	zinc finger CCCH-type, antiviral 1-like [Source:MGI Symbol;Acc:MGI:2443387]	-0.230203	2.87648	7.7603	0.00823526	0.0399938
ENSMUSG00000020325	Fstl3	follistatin-like 3 [Source:MGI Symbol;Acc:MGI:1890391]	-0.38799	0.948171	7.7596	0.0082379	0.0399963
ENSMUSG00000109572	Cfap99	cilia and flagella associated protein 99 [Source:MGI Symbol;Acc:MGI:5434801]	-0.614165	-0.942594	7.75285	0.00826346	0.0401101
ENSMUSG00000009418	Nav1	neuron navigator 1 [Source:MGI Symbol;Acc:MGI:2183683]	-0.201464	7.46695	7.85865	0.00829006	0.0402082
ENSMUSG00000045103	Dmd	dystrophin, muscular dystrophy [Source:MGI Symbol;Acc:MGI:94909]	-0.120723	6.23898	7.7412	0.00830784	0.0402737
ENSMUSG00000055003	Lrtm2	leucine-rich repeats and transmembrane domains 2 [Source:MGI Symbol;Acc:MGI:2141485]	-0.123516	5.9839	7.73799	0.00832012	0.0403229
ENSMUSG00000047843	Bri3	brain protein I3 [Source:MGI Symbol;Acc:MGI:1933174]	-0.16817	4.09109	7.73675	0.00832487	0.0403356
ENSMUSG00000024833	Pola2	polymerase (DNA directed), alpha 2 [Source:MGI Symbol;Acc:MGI:99690]	-0.200505	2.64837	7.72341	0.0083761	0.040511
ENSMUSG00000046982	Tshz1	teashirt zinc finger family member 1 [Source:MGI Symbol;Acc:MGI:1346031]	-0.170018	5.08718	7.71539	0.00840706	0.0406327
ENSMUSG00000035211	Xrra1	X-ray radiation resistance associated 1 [Source:MGI Symbol;Acc:MGI:2181647]	-0.482501	0.103906	7.71521	0.00840772	0.0406327
ENSMUSG00000047021	Cfap65	cilia and flagella associated protein 65 [Source:MGI Symbol;Acc:MGI:2444274]	-0.266184	3.41821	7.75342	0.00841374	0.0406513
ENSMUSG00000022967	Ifnar1	interferon (alpha and beta) receptor 1 [Source:MGI Symbol;Acc:MGI:107658]	-0.12465	5.45544	7.71251	0.00841818	0.0406624
ENSMUSG00000087660	B230398E01Rik	RIKEN cDNA B230398E01 gene [Source:MGI Symbol;Acc:MGI:1925930]	-0.99838	-2.09595	7.71073	0.00842508	0.0406749
ENSMUSG00000024191	Bnip1	BCL2/adenovirus E1B interacting protein 1 [Source:MGI Symbol;Acc:MGI:109328]	-0.113397	4.06962	7.70865	0.00843316	0.0407035
ENSMUSG00000025946	Pth2r	parathyroid hormone 2 receptor [Source:MGI Symbol;Acc:MGI:2180917]	-0.496415	0.314522	7.70262	0.0084566	0.0408062
ENSMUSG00000001891	Ugp2	UDP-glucose pyrophosphorylase 2 [Source:MGI Symbol;Acc:MGI:2183447]	-0.154732	6.09913	7.70136	0.00846151	0.0408194
ENSMUSG00000097640	Gm20033	predicted gene, 20033 [Source:MGI Symbol;Acc:MGI:5012218]	-0.4582	0.407766	7.69549	0.00848441	0.0409194
ENSMUSG00000007877	Tcap	titin-cap [Source:MGI Symbol;Acc:MGI:1330233]	-0.373982	1.80424	7.7037	0.00850882	0.0410058
ENSMUSG00000038615	Nfe2l1	nuclear factor, erythroid derived 2,-like 1 [Source:MGI Symbol;Acc:MGI:99421]	-0.0953543	8.40935	7.68662	0.00851914	0.041045
ENSMUSG00000035078	Mtmr9	myotubularin related protein 9 [Source:MGI Symbol;Acc:MGI:2442842]	-0.129059	6.11777	7.68026	0.00854412	0.0411338
ENSMUSG00000020081	Tacr2	tachykinin receptor 2 [Source:MGI Symbol;Acc:MGI:98477]	-1.17111	-2.21231	7.67592	0.0085612	0.0411846
ENSMUSG00000021918	Nek4	NIMA (never in mitosis gene a)-related expressed kinase 4 [Source:MGI Symbol;Acc:MGI:1344404]	-0.120962	4.61211	7.67294	0.00857297	0.0412096
ENSMUSG00000078853	Igtp	interferon gamma induced GTPase [Source:MGI Symbol;Acc:MGI:107729]	-0.278429	2.50246	7.67163	0.00857813	0.0412239
ENSMUSG00000030054	Gp9	glycoprotein 9 (platelet) [Source:MGI Symbol;Acc:MGI:1860137]	-0.856672	-2.1449	7.66773	0.00859357	0.0412561
ENSMUSG00000040125	Gpr26	G protein-coupled receptor 26 [Source:MGI Symbol;Acc:MGI:2441758]	-0.226443	8.59255	7.82244	0.00859638	0.0412591
ENSMUSG00000104498	Gm37110	predicted gene, 37110 [Source:MGI Symbol;Acc:MGI:5610338]	-0.280863	2.35777	7.66423	0.00860745	0.0413018
ENSMUSG00000097386	9130213A22Rik	RIKEN cDNA 9130213A22 gene [Source:MGI Symbol;Acc:MGI:3642718]	-0.478988	-0.366339	7.66264	0.00861375	0.041311
ENSMUSG00000020027	Socs2	suppressor of cytokine signaling 2 [Source:MGI Symbol;Acc:MGI:1201787]	-0.157459	4.42777	7.66016	0.0086236	0.0413372
ENSMUSG00000033590	Myo5c	myosin VC [Source:MGI Symbol;Acc:MGI:2442485]	-0.341681	2.91286	7.71268	0.00862864	0.0413403
ENSMUSG00000049436	Upk1b	uroplakin 1B [Source:MGI Symbol;Acc:MGI:98912]	-0.482881	-0.227624	7.65075	0.00866109	0.0414327
ENSMUSG00000034768	Asb16	ankyrin repeat and SOCS box-containing 16 [Source:MGI Symbol;Acc:MGI:2654437]	-0.35133	1.11971	7.6491	0.00866768	0.0414537
ENSMUSG00000109588	Lnp1	leukemia NUP98 fusion partner 1 [Source:MGI Symbol;Acc:MGI:5011982]	-1.2999	-2.57366	7.64539	0.00868255	0.0415038
ENSMUSG00000058761	Rnf169	ring finger protein 169 [Source:MGI Symbol;Acc:MGI:1920257]	-0.134145	6.13335	7.6439	0.00868851	0.0415218
ENSMUSG00000028032	Papss1	3'-phosphoadenosine 5'-phosphosulfate synthase 1 [Source:MGI Symbol;Acc:MGI:1330587]	-0.104857	5.74453	7.64285	0.00869269	0.0415312
ENSMUSG00000024050	Wiz	widely-interspaced zinc finger motifs [Source:MGI Symbol;Acc:MGI:1332638]	-0.147641	5.47033	7.62883	0.0087491	0.0417168
ENSMUSG00000031970	Dbndd1	dysbindin (dystrobrevin binding protein 1) domain containing 1 [Source:MGI Symbol;Acc:MGI:1919435]	-0.169907	3.32631	7.6288	0.00874921	0.0417168
ENSMUSG00000022439	Parvg	parvin, gamma [Source:MGI Symbol;Acc:MGI:2158329]	-0.222801	1.93475	7.62655	0.00875833	0.0417408
ENSMUSG00000030527	Crtc3	CREB regulated transcription coactivator 3 [Source:MGI Symbol;Acc:MGI:1917711]	-0.181386	4.0039	7.62388	0.00876909	0.0417799
ENSMUSG00000025854	Fam20c	FAM20C, golgi associated secretory pathway kinase [Source:MGI Symbol;Acc:MGI:2136853]	-0.133854	4.76414	7.61993	0.00878512	0.0418334
ENSMUSG00000087445	Gm14286	predicted gene 14286 [Source:MGI Symbol;Acc:MGI:3650190]	-0.409201	0.890714	7.61947	0.00878696	0.0418334
ENSMUSG00000002393	Nr2f6	nuclear receptor subfamily 2, group F, member 6 [Source:MGI Symbol;Acc:MGI:1352453]	-0.236608	3.72656	7.63929	0.00880218	0.0418953
ENSMUSG00000041134	Cyyr1	cysteine and tyrosine-rich protein 1 [Source:MGI Symbol;Acc:MGI:2152187]	-0.203053	3.17946	7.60522	0.00884496	0.0420671
ENSMUSG00000073077	Cfap47	cilia and flagella associated protein 47 [Source:MGI Symbol;Acc:MGI:3781475]	-0.648585	-0.109357	7.60295	0.00885425	0.0421006
ENSMUSG00000116627	Gm30124	predicted gene, 30124 [Source:MGI Symbol;Acc:MGI:5589283]	-0.562431	-0.259032	7.60172	0.00885928	0.0421139
ENSMUSG00000025912	Mybl1	myeloblastosis oncogene-like 1 [Source:MGI Symbol;Acc:MGI:99925]	-0.295857	2.23331	7.5981	0.00887408	0.0421724
ENSMUSG00000029196	Tada2b	transcriptional adaptor 2B [Source:MGI Symbol;Acc:MGI:3035274]	-0.116432	4.86767	7.59676	0.00887958	0.0421786
ENSMUSG00000005982	Naa60	N(alpha)-acetyltransferase 60, NatF catalytic subunit [Source:MGI Symbol;Acc:MGI:1922013]	-0.101016	6.46478	7.5959	0.00888312	0.04218
ENSMUSG00000063605	Ccdc102a	coiled-coil domain containing 102A [Source:MGI Symbol;Acc:MGI:2686927]	-0.413554	0.0341883	7.5956	0.00888435	0.04218
ENSMUSG00000019823	Mical1	microtubule associated monooxygenase, calponin and LIM domain containing 1 [Source:MGI Symbol;Acc:MGI:2385847]	-0.204778	3.28635	7.59298	0.00889512	0.0422099
ENSMUSG00000037664	Cdkn1c	cyclin-dependent kinase inhibitor 1C (P57) [Source:MGI Symbol;Acc:MGI:104564]	-0.374131	2.2091	7.63993	0.00890904	0.0422653
ENSMUSG00000018001	Cyth3	cytohesin 3 [Source:MGI Symbol;Acc:MGI:1335107]	-0.134764	5.13906	7.58044	0.00894681	0.0424018
ENSMUSG00000028759	Hp1bp3	heterochromatin protein 1, binding protein 3 [Source:MGI Symbol;Acc:MGI:109369]	-0.0797239	7.8509	7.5798	0.00894943	0.0424036
ENSMUSG00000024887	Asah2	N-acylsphingosine amidohydrolase 2 [Source:MGI Symbol;Acc:MGI:1859310]	-0.202978	4.20741	7.58115	0.00896674	0.042475
ENSMUSG00000029027	Dffb	DNA fragmentation factor, beta subunit [Source:MGI Symbol;Acc:MGI:1196287]	-0.15812	3.15844	7.56482	0.00901162	0.042602
ENSMUSG00000031796	Cfap20	cilia and flagella associated protein 20 [Source:MGI Symbol;Acc:MGI:107428]	-0.102291	5.15378	7.5623	0.00902211	0.0426219
ENSMUSG00000021038	Vipas39	VPS33B interacting protein, apical-basolateral polarity regulator, spe-39 homolog [Source:MGI Symbol;Acc:MGI:2144805]	-0.1037	5.52843	7.55854	0.00903783	0.0426832
ENSMUSG00000024454	Hdac3	histone deacetylase 3 [Source:MGI Symbol;Acc:MGI:1343091]	-0.093404	6.29119	7.55159	0.00906692	0.0427991
ENSMUSG00000021884	Hacl1	2-hydroxyacyl-CoA lyase 1 [Source:MGI Symbol;Acc:MGI:1929657]	-0.34482	1.73228	7.54979	0.00907449	0.0428242
ENSMUSG00000040151	Hs2st1	heparan sulfate 2-O-sulfotransferase 1 [Source:MGI Symbol;Acc:MGI:1346049]	-0.0894223	6.24944	7.54097	0.00911159	0.0429778
ENSMUSG00000035064	Eef2k	eukaryotic elongation factor-2 kinase [Source:MGI Symbol;Acc:MGI:1195261]	-0.163054	5.63651	7.53774	0.00914837	0.0431387
ENSMUSG00000020340	Cyfip2	cytoplasmic FMR1 interacting protein 2 [Source:MGI Symbol;Acc:MGI:1924134]	-0.146644	10.2979	7.53181	0.0091503	0.0431387
ENSMUSG00000032232	Cgnl1	cingulin-like 1 [Source:MGI Symbol;Acc:MGI:1915428]	-0.210104	4.16674	7.55323	0.0091535	0.0431389
ENSMUSG00000022223	Sdr39u1	short chain dehydrogenase/reductase family 39U, member 1 [Source:MGI Symbol;Acc:MGI:1916876]	-0.124448	5.27066	7.53072	0.0091549	0.0431389
ENSMUSG00000034126	Pomt2	protein-O-mannosyltransferase 2 [Source:MGI Symbol;Acc:MGI:2444430]	-0.131856	4.74708	7.5249	0.00917961	0.0432229
ENSMUSG00000004892	Bcan	brevican [Source:MGI Symbol;Acc:MGI:1096385]	-0.128402	7.48585	7.52221	0.00919104	0.043266
ENSMUSG00000002731	Prkra	protein kinase, interferon inducible double stranded RNA dependent activator [Source:MGI Symbol;Acc:MGI:1344375]	-0.166129	3.31844	7.51972	0.00920162	0.043305
ENSMUSG00000032456	Nmnat3	nicotinamide nucleotide adenylyltransferase 3 [Source:MGI Symbol;Acc:MGI:1921330]	-0.340262	0.800085	7.51059	0.00924061	0.043456
ENSMUSG00000000392	Fap	fibroblast activation protein [Source:MGI Symbol;Acc:MGI:109608]	-0.289488	1.99946	7.50495	0.00926482	0.0435373
ENSMUSG00000058325	Dock1	dedicator of cytokinesis 1 [Source:MGI Symbol;Acc:MGI:2429765]	-0.216047	4.82661	7.57074	0.0092807	0.0435973
ENSMUSG00000022610	Mapk12	mitogen-activated protein kinase 12 [Source:MGI Symbol;Acc:MGI:1353438]	-0.202839	2.92335	7.50036	0.00928452	0.0435973
ENSMUSG00000042870	Tom1	target of myb1 trafficking protein [Source:MGI Symbol;Acc:MGI:1338026]	-0.11133	4.8108	7.49882	0.00929114	0.0436175
ENSMUSG00000007035	Msh5	mutS homolog 5 [Source:MGI Symbol;Acc:MGI:1329021]	-1.01371	-1.79585	7.49646	0.00930131	0.0436436
ENSMUSG00000038866	Zcchc2	zinc finger, CCHC domain containing 2 [Source:MGI Symbol;Acc:MGI:2444114]	-0.121222	5.12533	7.49134	0.00932343	0.0437364
ENSMUSG00000039263	Npepl1	aminopeptidase-like 1 [Source:MGI Symbol;Acc:MGI:2448523]	-0.178756	3.08161	7.47816	0.00938053	0.0439444
ENSMUSG00000026426	Arl8a	ADP-ribosylation factor-like 8A [Source:MGI Symbol;Acc:MGI:1915974]	-0.106802	7.28748	7.47789	0.00938174	0.0439444
ENSMUSG00000023495	Pcbp4	poly(rC) binding protein 4 [Source:MGI Symbol;Acc:MGI:1890471]	-0.126535	6.53897	7.47531	0.00939296	0.0439861
ENSMUSG00000039826	Trub2	TruB pseudouridine (psi) synthase family member 2 [Source:MGI Symbol;Acc:MGI:2442186]	-0.12817	4.45916	7.47411	0.00939818	0.0439996
ENSMUSG00000033781	Asb13	ankyrin repeat and SOCS box-containing 13 [Source:MGI Symbol;Acc:MGI:2145525]	-0.126684	6.05138	7.45834	0.00946719	0.0442459
ENSMUSG00000113536	Gm49327	predicted gene, 49327 [Source:MGI Symbol;Acc:MGI:6121512]	-0.210305	3.01845	7.4569	0.00947352	0.0442645
ENSMUSG00000060568	Fam78b	family with sequence similarity 78, member B [Source:MGI Symbol;Acc:MGI:2443050]	-0.113278	5.43289	7.44785	0.00951337	0.0444067
ENSMUSG00000031847	1700030J22Rik	RIKEN cDNA 1700030J22 gene [Source:MGI Symbol;Acc:MGI:1916778]	-0.18497	3.13293	7.44628	0.00952031	0.0444159
ENSMUSG00000060681	Slc9a6	solute carrier family 9 (sodium/hydrogen exchanger), member 6 [Source:MGI Symbol;Acc:MGI:2443511]	-0.0895518	7.05285	7.44527	0.00952475	0.0444159
ENSMUSG00000008496	Pou2f2	POU domain, class 2, transcription factor 2 [Source:MGI Symbol;Acc:MGI:101897]	-0.229656	4.15666	7.49657	0.00953842	0.0444515
ENSMUSG00000056215	Lrguk	leucine-rich repeats and guanylate kinase domain containing [Source:MGI Symbol;Acc:MGI:1921604]	-0.263809	2.72819	7.44142	0.00954181	0.0444515
ENSMUSG00000103009	Gm4430	predicted gene 4430 [Source:MGI Symbol;Acc:MGI:3782614]	-0.221779	2.4338	7.44041	0.00954627	0.0444613
ENSMUSG00000071633	Gm4952	predicted gene 4952 [Source:MGI Symbol;Acc:MGI:3643569]	-1.06322	-1.98374	7.43317	0.00957841	0.044589
ENSMUSG00000086589	Gm12915	predicted gene 12915 [Source:MGI Symbol;Acc:MGI:3650273]	-0.76873	-1.98993	7.42648	0.00960824	0.0447168
ENSMUSG00000026514	Cnih3	cornichon family AMPA receptor auxiliary protein 3 [Source:MGI Symbol;Acc:MGI:1920228]	-0.171977	6.081	7.46534	0.00961171	0.044722
ENSMUSG00000032498	Mlh1	mutL homolog 1 [Source:MGI Symbol;Acc:MGI:101938]	-0.162015	3.5406	7.42451	0.00961701	0.0447353
ENSMUSG00000050808	Muc15	mucin 15 [Source:MGI Symbol;Acc:MGI:2442110]	-0.641887	-0.953576	7.42246	0.00962621	0.0447563
ENSMUSG00000074405	Zfp865	zinc finger protein 865 [Source:MGI Symbol;Acc:MGI:2442656]	-0.148185	5.02219	7.41267	0.00967009	0.0449382
ENSMUSG00000089945	Pakap	paralemmin A kinase anchor protein [Source:MGI Symbol;Acc:MGI:5141924]	-0.386339	4.74852	7.64753	0.00968308	0.0449769
ENSMUSG00000037570	Mcrs1	microspherule protein 1 [Source:MGI Symbol;Acc:MGI:1858420]	-0.114615	5.64247	7.40975	0.00968318	0.0449769
ENSMUSG00000052533	Nup188	nucleoporin 188 [Source:MGI Symbol;Acc:MGI:2446190]	-0.144243	4.3695	7.39328	0.00975761	0.0452319
ENSMUSG00000020917	Acly	ATP citrate lyase [Source:MGI Symbol;Acc:MGI:103251]	-0.0932592	7.30851	7.39305	0.00975868	0.0452319
ENSMUSG00000002105	Slc39a13	solute carrier family 39 (metal ion transporter), member 13 [Source:MGI Symbol;Acc:MGI:1915677]	-0.151349	4.20505	7.38935	0.00977546	0.0452782
ENSMUSG00000020566	Atp6v1c2	ATPase, H+ transporting, lysosomal V1 subunit C2 [Source:MGI Symbol;Acc:MGI:1916025]	-0.603074	-0.847985	7.38542	0.00979333	0.0453323
ENSMUSG00000093452	Zfhx2os	zinc finger homeobox 2, opposite strand [Source:MGI Symbol;Acc:MGI:3620246]	-0.27151	3.21767	7.41451	0.00979667	0.0453366
ENSMUSG00000037306	Man1c1	mannosidase, alpha, class 1C, member 1 [Source:MGI Symbol;Acc:MGI:2446214]	-0.134922	5.55785	7.37755	0.00982928	0.0454401
ENSMUSG00000113781	Gm35558	predicted gene, 35558 [Source:MGI Symbol;Acc:MGI:5594717]	-0.887526	-1.93485	7.37715	0.00983107	0.0454401
ENSMUSG00000031698	Mylk3	myosin light chain kinase 3 [Source:MGI Symbol;Acc:MGI:2443063]	-0.293959	2.68764	7.36213	0.00990005	0.0456806
ENSMUSG00000086600	C030005K06Rik	RIKEN cDNA C030005K06 gene [Source:MGI Symbol;Acc:MGI:1925945]	-0.464397	0.437053	7.35592	0.00992871	0.0457786
ENSMUSG00000027524	Edn3	endothelin 3 [Source:MGI Symbol;Acc:MGI:95285]	-0.275554	2.41458	7.35559	0.00993021	0.0457786
ENSMUSG00000022679	Mpv17l	Mpv17 transgene, kidney disease mutant-like [Source:MGI Symbol;Acc:MGI:2135951]	-0.112067	6.01799	7.35319	0.00994135	0.0458152
ENSMUSG00000086448	9330162012Rik	cDNA RIKEN 9330162012 gene [Source:MGI Symbol;Acc:MGI:3604449]	-0.317443	1.16292	7.34632	0.00997319	0.0459283
ENSMUSG00000084845	Tmem240	transmembrane protein 240 [Source:MGI Symbol;Acc:MGI:3648074]	-0.116484	5.09439	7.34499	0.00997934	0.0459342
ENSMUSG00000044496	2510039O18Rik	RIKEN cDNA 2510039O18 gene [Source:MGI Symbol;Acc:MGI:1924284]	-0.154057	4.1586	7.32788	0.0100592	0.0462825
ENSMUSG00000079055	Slc8a3	solute carrier family 8 (sodium/calcium exchanger), member 3 [Source:MGI Symbol;Acc:MGI:107976]	-0.154254	4.47641	7.31699	0.0101104	0.0464588
ENSMUSG00000070570	Slc17a7	solute carrier family 17 (sodium-dependent inorganic phosphate cotransporter), member 7 [Source:MGI Symbol;Acc:MGI:1920211]	-0.14879	10.1893	7.31036	0.0101417	0.0465453
ENSMUSG00000078894	2210418O10Rik	RIKEN cDNA 2210418O10 gene [Source:MGI Symbol;Acc:MGI:1924208]	-0.271152	3.42598	7.3521	0.0101446	0.0465474
ENSMUSG00000035131	Brinp3	bone morphogenetic protein/retinoic acid inducible neural specific 3 [Source:MGI Symbol;Acc:MGI:2443035]	-0.230262	4.73071	7.39209	0.0101803	0.04668
ENSMUSG00000087479	Gm16835	predicted gene, 16835 [Source:MGI Symbol;Acc:MGI:4439759]	-0.306275	1.76558	7.30208	0.0101809	0.04668
ENSMUSG00000074215	Gm10643	predicted gene 10643 [Source:MGI Symbol;Acc:MGI:3642507]	-0.30246	0.813432	7.2973	0.0102037	0.0467615
ENSMUSG00000030739	Myh14	myosin, heavy polypeptide 14 [Source:MGI Symbol;Acc:MGI:1919210]	-0.169095	4.55279	7.29021	0.0102374	0.0468935
ENSMUSG00000028636	Ppcs	phosphopantothenoylcysteine synthetase [Source:MGI Symbol;Acc:MGI:1915237]	-0.234882	1.83476	7.28209	0.0102763	0.0470146
ENSMUSG00000026437	Cdk18	cyclin-dependent kinase 18 [Source:MGI Symbol;Acc:MGI:97518]	-0.153919	4.91077	7.27863	0.0102929	0.0470755
ENSMUSG00000039982	Dtx4	deltex 4, E3 ubiquitin ligase [Source:MGI Symbol;Acc:MGI:2672905]	-0.132763	5.94475	7.27827	0.0102946	0.0470755
ENSMUSG00000110701	Gm6013	predicted gene 6013 [Source:MGI Symbol;Acc:MGI:3648988]	-0.487721	-0.355133	7.27656	0.0103029	0.0470904
ENSMUSG00000022849	Hspbap1	Hspb associated protein 1 [Source:MGI Symbol;Acc:MGI:1913917]	-0.205441	2.38356	7.27294	0.0103203	0.0471357
ENSMUSG00000110249	9330121K16Rik	RIKEN cDNA 9330121K16 gene [Source:MGI Symbol;Acc:MGI:2443625]	-0.194117	6.08206	7.36076	0.010332	0.0471778
ENSMUSG00000030946	Lhpp	phospholysine phosphohistidine inorganic pyrophosphate phosphatase [Source:MGI Symbol;Acc:MGI:1923679]	-0.169574	3.11614	7.26694	0.0103493	0.0472108
ENSMUSG00000025227	Mfsd13a	major facilitator superfamily domain containing 13a [Source:MGI Symbol;Acc:MGI:1922396]	-0.144112	4.17209	7.2634	0.0103664	0.0472776
ENSMUSG00000107219	Gm42738	predicted gene 42738 [Source:MGI Symbol;Acc:MGI:5662875]	-0.410075	0.128641	7.26069	0.0103795	0.047326
ENSMUSG00000031631	Cfap97	cilia and flagella associated protein 97 [Source:MGI Symbol;Acc:MGI:1914006]	-0.115601	4.98936	7.25229	0.0104203	0.0474661
ENSMUSG00000041961	Znrf3	zinc and ring finger 3 [Source:MGI Symbol;Acc:MGI:3039616]	-0.156048	4.16964	7.23726	0.0104938	0.0477661
ENSMUSG00000050390	C77080	expressed sequence C77080 [Source:MGI Symbol;Acc:MGI:2140651]	-0.192963	4.81592	7.26053	0.0105405	0.0479443
ENSMUSG00000003469	Phyhip	phytanoyl-CoA hydroxylase interacting protein [Source:MGI Symbol;Acc:MGI:1860417]	-0.125517	8.80736	7.22317	0.0105631	0.0480355
ENSMUSG00000038026	Kcnj9	potassium inwardly-rectifying channel, subfamily J, member 9 [Source:MGI Symbol;Acc:MGI:108007]	-0.122131	7.56248	7.22147	0.0105715	0.048062
ENSMUSG00000060675	Plaat3	phospholipase A and acyltransferase 3 [Source:MGI Symbol;Acc:MGI:2179715]	-0.164305	4.20576	7.21858	0.0105858	0.0481155
ENSMUSG00000049922	Slc35c1	solute carrier family 35, member C1 [Source:MGI Symbol;Acc:MGI:2443301]	-0.160887	3.82029	7.20874	0.0106346	0.0483096
ENSMUSG00000052712	BC004004	cDNA sequence BC004004 [Source:MGI Symbol;Acc:MGI:2136782]	-0.119272	5.3965	7.20843	0.0106362	0.0483096
ENSMUSG00000020170	Frs2	fibroblast growth factor receptor substrate 2 [Source:MGI Symbol;Acc:MGI:1100860]	-0.0904965	6.03373	7.20472	0.0106546	0.0483782
ENSMUSG00000024869	Gm49405	predicted gene, 49405 [Source:MGI Symbol;Acc:MGI:6155029]	-0.298695	1.94275	7.20437	0.0106564	0.0483782
ENSMUSG00000039611	Pgap4	post-GPI attachment to proteins GalNAc transferase 4 [Source:MGI Symbol;Acc:MGI:1914313]	-0.0965718	5.7394	7.20131	0.0106717	0.0484359
ENSMUSG00000078122	F630028O10Rik	RIKEN cDNA F630028O10 gene [Source:MGI Symbol;Acc:MGI:3641813]	-0.979951	-2.12208	7.18843	0.0107362	0.0486763
ENSMUSG00000047013	Fbxo41	F-box protein 41 [Source:MGI Symbol;Acc:MGI:1261912]	-0.150239	7.19301	7.19634	0.0107376	0.0486763
ENSMUSG00000110559	Gm26843	predicted gene, 26843 [Source:MGI Symbol;Acc:MGI:5477337]	-0.515733	-0.397809	7.18589	0.010749	0.0487164
ENSMUSG00000073096	Lrrc61	leucine rich repeat containing 61 [Source:MGI Symbol;Acc:MGI:2652848]	-0.123177	4.22886	7.17861	0.0107857	0.0488615
ENSMUSG00000021687	Scamp1	secretory carrier membrane protein 1 [Source:MGI Symbol;Acc:MGI:1349480]	-0.0952064	7.81083	7.17583	0.0107997	0.048911
ENSMUSG00000113889	Gm48501	predicted gene, 48501 [Source:MGI Symbol;Acc:MGI:6098028]	-0.702557	-1.36531	7.17439	0.010807	0.0489306
ENSMUSG00000034463	Scara3	scavenger receptor class A, member 3 [Source:MGI Symbol;Acc:MGI:2444418]	-0.168722	4.80149	7.17292	0.0108145	0.0489426
ENSMUSG00000023911	Flywch2	FLYWCH family member 2 [Source:MGI Symbol;Acc:MGI:1924167]	-0.306384	1.72435	7.17001	0.0108292	0.0489858
ENSMUSG00000074886	Grk6	G protein-coupled receptor kinase 6 [Source:MGI Symbol;Acc:MGI:1347078]	-0.0929756	5.88554	7.16821	0.0108383	0.0490153
ENSMUSG00000044250	Pced1b	PC-esterase domain containing 1B [Source:MGI Symbol;Acc:MGI:2446270]	-0.317492	2.06269	7.16602	0.0108495	0.0490423
ENSMUSG00000020661	Dnmt3a	DNA methyltransferase 3A [Source:MGI Symbol;Acc:MGI:1261827]	-0.125613	6.86599	7.16365	0.0108615	0.049085
ENSMUSG00000010663	Fads1	fatty acid desaturase 1 [Source:MGI Symbol;Acc:MGI:1923517]	-0.108729	7.59568	7.15283	0.0109167	0.0492965
ENSMUSG00000050545	Fam228b	family with sequence similarity 228, member B [Source:MGI Symbol;Acc:MGI:2442121]	-0.312231	1.80184	7.15243	0.0109188	0.0492965
ENSMUSG00000069729	Arid1b	AT rich interactive domain 1B (SWI-like) [Source:MGI Symbol;Acc:MGI:1926129]	-0.147596	6.50099	7.14302	0.0109743	0.0495116
ENSMUSG00000113165	Gm47863	predicted gene, 47863 [Source:MGI Symbol;Acc:MGI:6097080]	-0.410349	0.309844	7.14093	0.0109778	0.0495156
ENSMUSG00000037890	Wdr19	WD repeat domain 19 [Source:MGI Symbol;Acc:MGI:2443231]	-0.11841	5.03766	7.14036	0.0109808	0.0495171
ENSMUSG00000038199	Iqca1l	IQ motif containing with AAA domain 1 like [Source:MGI Symbol;Acc:MGI:3045319]	-0.870676	-2.13749	7.13963	0.0109845	0.0495222
ENSMUSG00000051390	Zbtb22	zinc finger and BTB domain containing 22 [Source:MGI Symbol;Acc:MGI:1931870]	-0.160513	4.85481	7.13835	0.0109911	0.0495359
ENSMUSG00000030095	Tmem43	transmembrane protein 43 [Source:MGI Symbol;Acc:MGI:1921372]	-0.1022	4.76334	7.1359	0.0110037	0.0495732
ENSMUSG00000029592	Usp30	ubiquitin specific peptidase 30 [Source:MGI Symbol;Acc:MGI:2140991]	-0.113323	5.09652	7.12314	0.0110698	0.0497877
ENSMUSG00000008129	Brme1	break repair meiotic recombinase recruitment factor 1 [Source:MGI Symbol;Acc:MGI:1921916]	-0.363096	1.3213	7.12193	0.0110761	0.0497916
ENSMUSG00000000441	Raf1	v-raf-leukemia viral oncogene 1 [Source:MGI Symbol;Acc:MGI:97847]	-0.101847	6.17003	7.12095	0.0110812	0.0497916
ENSMUSG00000110996	Gm36251	predicted gene, 36251 [Source:MGI Symbol;Acc:MGI:5595410]	-0.402236	0.463183	7.12023	0.011085	0.0497965
ENSMUSG00000036432	Siah2	siah E3 ubiquitin protein ligase 2 [Source:MGI Symbol;Acc:MGI:108062]	-0.194249	3.54083	7.11583	0.0111078	0.0498875
ENSMUSG00000027890	Gstm4	glutathione S-transferase, mu 4 [Source:MGI Symbol;Acc:MGI:95862]	-0.244943	2.51515	7.11432	0.0111157	0.0499111

### Sheet: RS6 vs HC12 – Up
ENSEMBL ID	Gene name	Gene description	log2FC	log2CPM	F	p-value	FDR
ENSMUSG00000063434	Sorcs3	sortilin-related VPS10 domain containing receptor 3 [Source:MGI Symbol;Acc:MGI:1913923]	0.924068	5.98562	199.12	1.03218e-16	1.94793e-12
ENSMUSG00000032373	Car12	carbonic anhydrase 12 [Source:MGI Symbol;Acc:MGI:1923709]	2.10511	3.59345	217.438	5.23145e-16	4.41901e-12
ENSMUSG00000039114	Nrn1	neuritin 1 [Source:MGI Symbol;Acc:MGI:1915654]	0.623789	7.85528	170.465	9.71375e-16	4.58295e-12
ENSMUSG00000050711	Scg2	secretogranin II [Source:MGI Symbol;Acc:MGI:103033]	0.851692	7.68965	137.567	7.838e-14	2.87127e-10
ENSMUSG00000059187	Tafa1	TAFA chemokine like family member 1 [Source:MGI Symbol;Acc:MGI:2443695]	0.826606	5.45075	131.149	9.12867e-14	2.87127e-10
ENSMUSG00000049796	Crh	corticotropin releasing hormone [Source:MGI Symbol;Acc:MGI:88496]	1.23659	2.36952	124.151	1.25906e-13	3.39443e-10
ENSMUSG00000068037	Mas1	MAS1 oncogene [Source:MGI Symbol;Acc:MGI:96918]	0.899148	3.89591	108.807	8.64431e-13	2.03919e-09
ENSMUSG00000038400	Pmepa1	prostate transmembrane protein, androgen induced 1 [Source:MGI Symbol;Acc:MGI:1929600]	0.626375	5.6833	107.105	1.08365e-12	2.27229e-09
ENSMUSG00000025969	Nrp2	neuropilin 2 [Source:MGI Symbol;Acc:MGI:1100492]	0.600252	4.70797	95.2067	5.69593e-12	9.77214e-09
ENSMUSG00000059991	Nptx2	neuronal pentraxin 2 [Source:MGI Symbol;Acc:MGI:1858209]	1.49536	5.6205	118.158	6.77399e-12	1.06532e-08
ENSMUSG00000037679	Inf2	inverted formin, FH2 and WH2 domain containing [Source:MGI Symbol;Acc:MGI:1917685]	0.678214	7.22918	96.6561	7.68293e-12	1.11532e-08
ENSMUSG00000004056	Akt2	thymoma viral proto-oncogene 2 [Source:MGI Symbol;Acc:MGI:104874]	0.450207	6.67815	89.0511	1.42665e-11	1.89527e-08
ENSMUSG00000003814	Calr	calreticulin [Source:MGI Symbol;Acc:MGI:88252]	0.555519	8.2374	88.6651	1.51345e-11	1.89527e-08
ENSMUSG00000029657	Hsph1	heat shock 105kDa/110kDa protein 1 [Source:MGI Symbol;Acc:MGI:105053]	0.626367	8.38051	89.8531	1.60684e-11	1.89527e-08
ENSMUSG00000036466	Megf11	multiple EGF-like-domains 11 [Source:MGI Symbol;Acc:MGI:1920951]	0.905842	4.27414	92.3525	1.92304e-11	2.1348e-08
ENSMUSG00000021991	Cacna2d3	calcium channel, voltage-dependent, alpha2/delta subunit 3 [Source:MGI Symbol;Acc:MGI:1338890]	0.513276	6.77227	84.9839	2.68312e-11	2.7866e-08
ENSMUSG00000104868	Gm9954	predicted gene 9954 [Source:MGI Symbol;Acc:MGI:3642120]	0.620521	4.15	84.5339	2.88104e-11	2.7866e-08
ENSMUSG00000014786	Slc9a5	solute carrier family 9 (sodium/hydrogen exchanger), member 5 [Source:MGI Symbol;Acc:MGI:2685542]	0.661014	5.38842	85.7326	2.95316e-11	2.7866e-08
ENSMUSG00000042109	Csdc2	cold shock domain containing C2, RNA binding [Source:MGI Symbol;Acc:MGI:2146027]	0.434044	6.44212	83.2386	3.54137e-11	3.04748e-08
ENSMUSG00000048482	Bdnf	brain derived neurotrophic factor [Source:MGI Symbol;Acc:MGI:88145]	1.21023	5.03978	99.8044	3.55259e-11	3.04748e-08
ENSMUSG00000050963	Kcns2	K+ voltage-gated channel, subfamily S, 2 [Source:MGI Symbol;Acc:MGI:1197011]	0.680045	5.24857	84.5493	3.90929e-11	3.20766e-08
ENSMUSG00000015656	Hspa8	heat shock protein 8 [Source:MGI Symbol;Acc:MGI:105384]	0.415643	10.8162	80.6305	5.40267e-11	4.07837e-08
ENSMUSG00000029701	Rbm28	RNA binding motif protein 28 [Source:MGI Symbol;Acc:MGI:2655711]	0.547043	5.94134	78.4637	7.7292e-11	5.53671e-08
ENSMUSG00000024966	Stip1	stress-induced phosphoprotein 1 [Source:MGI Symbol;Acc:MGI:109130]	0.402014	7.14651	78.3166	7.92132e-11	5.53671e-08
ENSMUSG00000092035	Peg10	paternally expressed 10 [Source:MGI Symbol;Acc:MGI:2157785]	0.683902	4.73972	77.0121	1.33062e-10	8.96838e-08
ENSMUSG00000085565	Gm15721	predicted gene 15721 [Source:MGI Symbol;Acc:MGI:3783165]	1.02609	2.44733	74.6026	1.48825e-10	9.4616e-08
ENSMUSG00000031778	Cx3cl1	chemokine (C-X3-C motif) ligand 1 [Source:MGI Symbol;Acc:MGI:1097153]	0.512591	9.55696	74.5414	1.50407e-10	9.4616e-08
ENSMUSG00000039195	Bbln	bublin coiled coil protein [Source:MGI Symbol;Acc:MGI:1920987]	0.469588	6.53241	74.0974	1.62419e-10	9.88762e-08
ENSMUSG00000026204	Ptprn	protein tyrosine phosphatase, receptor type, N [Source:MGI Symbol;Acc:MGI:102765]	0.442983	9.01874	73.0172	1.96059e-10	1.14023e-07
ENSMUSG00000097414	B130046B21Rik	RIKEN cDNA B130046B21 gene [Source:MGI Symbol;Acc:MGI:3704458]	0.683004	2.29486	72.9212	1.99384e-10	1.14023e-07
ENSMUSG00000044847	Lsm11	U7 snRNP-specific Sm-like protein LSM11 [Source:MGI Symbol;Acc:MGI:1919540]	0.666114	5.26431	74.0246	2.48628e-10	1.3406e-07
ENSMUSG00000028883	Sema3a	sema domain, immunoglobulin domain (Ig), short basic domain, secreted, (semaphorin) 3A [Source:MGI Symbol;Acc:MGI:107558]	0.529317	4.95136	71.4743	2.57367e-10	1.34918e-07
ENSMUSG00000022103	Gfra2	glial cell line derived neurotrophic factor family receptor alpha 2 [Source:MGI Symbol;Acc:MGI:1195462]	0.592855	6.73009	72.8188	3.1456e-10	1.5622e-07
ENSMUSG00000004383	Large1	LARGE xylosyl- and glucuronyltransferase 1 [Source:MGI Symbol;Acc:MGI:1342270]	0.335502	7.4046	66.7206	6.10329e-10	2.89237e-07
ENSMUSG00000027220	Syt13	synaptotagmin XIII [Source:MGI Symbol;Acc:MGI:1933945]	0.375542	8.05639	66.6966	6.13049e-10	2.89237e-07
ENSMUSG00000017670	Elmo2	engulfment and cell motility 2 [Source:MGI Symbol;Acc:MGI:2153045]	0.374568	7.44052	64.6863	8.94031e-10	4.01718e-07
ENSMUSG00000113121	Gm35161	predicted gene, 35161 [Source:MGI Symbol;Acc:MGI:5594320]	0.706255	2.81566	63.0053	1.23279e-09	5.28755e-07
ENSMUSG00000038296	Galnt18	polypeptide N-acetylgalactosaminyltransferase 18 [Source:MGI Symbol;Acc:MGI:2446239]	0.478784	4.63975	61.8202	1.55126e-09	6.50564e-07
ENSMUSG00000110618	Gm39822	predicted gene, 39822 [Source:MGI Symbol;Acc:MGI:5622707]	0.808113	2.33347	61.4902	1.65458e-09	6.78808e-07
ENSMUSG00000002763	Pex6	peroxisomal biogenesis factor 6 [Source:MGI Symbol;Acc:MGI:2385054]	0.397429	5.26914	60.4134	2.04516e-09	8.21196e-07
ENSMUSG00000063889	Crem	cAMP responsive element modulator [Source:MGI Symbol;Acc:MGI:88495]	0.590691	3.94381	60.078	2.18577e-09	8.59371e-07
ENSMUSG00000029581	Fscn1	fascin actin-bundling protein 1 [Source:MGI Symbol;Acc:MGI:1352745]	0.539423	7.43212	61.3008	2.33489e-09	8.99265e-07
ENSMUSG00000028656	Cap1	CAP, adenylate cyclase-associated protein 1 (yeast) [Source:MGI Symbol;Acc:MGI:88262]	0.311672	7.62421	59.491	2.4569e-09	9.27331e-07
ENSMUSG00000003134	Tbc1d8	TBC1 domain family, member 8 [Source:MGI Symbol;Acc:MGI:1927225]	0.452973	4.49028	59.3707	2.51675e-09	9.31295e-07
ENSMUSG00000035314	Gdpd5	glycerophosphodiester phosphodiesterase domain containing 5 [Source:MGI Symbol;Acc:MGI:2686926]	0.449815	4.67163	58.5723	2.95456e-09	1.07228e-06
ENSMUSG00000050505	Pcdh20	protocadherin 20 [Source:MGI Symbol;Acc:MGI:2443376]	0.879837	4.58968	62.8783	4.88225e-09	1.67523e-06
ENSMUSG00000038244	Mical2	microtubule associated monooxygenase, calponin and LIM domain containing 2 [Source:MGI Symbol;Acc:MGI:2444947]	0.634922	9.0063	58.12	7.47218e-09	2.47395e-06
ENSMUSG00000026836	Acvr1	activin A receptor, type 1 [Source:MGI Symbol;Acc:MGI:87911]	0.376285	4.6589	53.6988	8.10749e-09	2.63801e-06
ENSMUSG00000051537	Gm5124	predicted pseudogene 5124 [Source:MGI Symbol;Acc:MGI:3643622]	0.451016	4.23163	53.4653	8.52072e-09	2.68005e-06
ENSMUSG00000074737	C530025M09Rik	RIKEN cDNA C530025M09 gene [Source:MGI Symbol;Acc:MGI:2442090]	0.925996	0.836784	53.3146	8.79933e-09	2.72231e-06
ENSMUSG00000091387	Gcnt4	glucosaminyl (N-acetyl) transferase 4, core 2 (beta-1,6-N-acetylglucosaminyltransferase) [Source:MGI Symbol;Acc:MGI:2684919]	0.542454	4.89348	53.5567	9.43818e-09	2.87286e-06
ENSMUSG00000075478	Slitrk1	SLIT and NTRK-like family, member 1 [Source:MGI Symbol;Acc:MGI:2679446]	0.338144	6.82154	52.5422	1.03852e-08	3.11095e-06
ENSMUSG00000000305	Cdh4	cadherin 4 [Source:MGI Symbol;Acc:MGI:99218]	0.59463	4.6286	53.361	1.05648e-08	3.11529e-06
ENSMUSG00000061887	Ssbp3	single-stranded DNA binding protein 3 [Source:MGI Symbol;Acc:MGI:1919725]	0.35386	6.92108	52.3862	1.07404e-08	3.11837e-06
ENSMUSG00000027223	Mapk8ip1	mitogen-activated protein kinase 8 interacting protein 1 [Source:MGI Symbol;Acc:MGI:1309464]	0.311538	8.13744	51.9216	1.18767e-08	3.39492e-06
ENSMUSG00000021037	Ahsa1	AHA1, activator of heat shock protein ATPase 1 [Source:MGI Symbol;Acc:MGI:2387603]	0.307479	6.5343	51.8538	1.20527e-08	3.39492e-06
ENSMUSG00000024014	Pim1	proviral integration site 1 [Source:MGI Symbol;Acc:MGI:97584]	0.954998	1.91864	50.9981	1.45271e-08	4.0317e-06
ENSMUSG00000020048	Hsp90b1	heat shock protein 90, beta (Grp94), member 1 [Source:MGI Symbol;Acc:MGI:98817]	0.44473	8.4698	50.2064	1.75262e-08	4.73687e-06
ENSMUSG00000021866	Anxa11	annexin A11 [Source:MGI Symbol;Acc:MGI:108481]	0.592901	5.55984	52.6153	1.757e-08	4.73687e-06
ENSMUSG00000021062	Rab15	RAB15, member RAS oncogene family [Source:MGI Symbol;Acc:MGI:1916865]	0.326025	8.08607	49.4078	2.06556e-08	5.3399e-06
ENSMUSG00000057101	Zfp180	zinc finger protein 180 [Source:MGI Symbol;Acc:MGI:1923701]	0.390189	5.93543	49.3283	2.10259e-08	5.36216e-06
ENSMUSG00000026205	Slc23a3	solute carrier family 23 (nucleobase transporters), member 3 [Source:MGI Symbol;Acc:MGI:104516]	1.67188	0.67491	50.7999	2.13305e-08	5.36733e-06
ENSMUSG00000028176	Lrrc7	leucine rich repeat containing 7 [Source:MGI Symbol;Acc:MGI:2676665]	0.390831	5.79325	49.1297	2.1982e-08	5.45849e-06
ENSMUSG00000022332	Khdrbs3	KH domain containing, RNA binding, signal transduction associated 3 [Source:MGI Symbol;Acc:MGI:1313312]	0.301423	7.31612	48.885	2.32231e-08	5.64408e-06
ENSMUSG00000056306	Sertm1	serine rich and transmembrane domain containing 1 [Source:MGI Symbol;Acc:MGI:3607715]	0.466111	4.88768	48.8447	2.34344e-08	5.64408e-06
ENSMUSG00000070044	Fam149a	family with sequence similarity 149, member A [Source:MGI Symbol;Acc:MGI:2387177]	0.337824	5.03533	48.8083	2.36267e-08	5.64408e-06
ENSMUSG00000038264	Sema7a	sema domain, immunoglobulin domain (Ig), and GPI membrane anchor, (semaphorin) 7A [Source:MGI Symbol;Acc:MGI:1306826]	0.399761	7.53356	48.5435	2.50796e-08	5.91629e-06
ENSMUSG00000090061	Nwd2	NACHT and WD repeat domain containing 2 [Source:MGI Symbol;Acc:MGI:1920464]	0.656048	6.15099	51.3705	3.54821e-08	8.0677e-06
ENSMUSG00000024256	Adcyap1	adenylate cyclase activating polypeptide 1 [Source:MGI Symbol;Acc:MGI:105094]	0.751001	4.64145	50.7232	3.86176e-08	8.66995e-06
ENSMUSG00000023067	Cdkn1a	cyclin-dependent kinase inhibitor 1A (P21) [Source:MGI Symbol;Acc:MGI:104556]	1.28429	4.45709	53.7764	3.90497e-08	8.66995e-06
ENSMUSG00000038705	Gmeb2	glucocorticoid modulatory element binding protein 2 [Source:MGI Symbol;Acc:MGI:2652836]	0.435995	4.59878	46.1367	4.35136e-08	9.5487e-06
ENSMUSG00000037060	Cavin3	caveolae associated 3 [Source:MGI Symbol;Acc:MGI:1923422]	0.491967	3.33898	45.7824	4.72547e-08	1.0134e-05
ENSMUSG00000001143	Lman2l	lectin, mannose-binding 2-like [Source:MGI Symbol;Acc:MGI:2443010]	0.330126	5.11552	45.2458	5.35797e-08	1.13613e-05
ENSMUSG00000048332	Lhfp	lipoma HMGIC fusion partner [Source:MGI Symbol;Acc:MGI:1920048]	0.42166	4.6832	44.9219	5.78233e-08	1.19406e-05
ENSMUSG00000016356	Col20a1	collagen, type XX, alpha 1 [Source:MGI Symbol;Acc:MGI:1920618]	0.88402	2.02354	44.8936	5.82098e-08	1.19406e-05
ENSMUSG00000022756	Slc7a4	solute carrier family 7 (cationic amino acid transporter, y+ system), member 4 [Source:MGI Symbol;Acc:MGI:2146512]	0.468364	5.90604	45.4576	5.89644e-08	1.19653e-05
ENSMUSG00000056820	Tsnax	translin-associated factor X [Source:MGI Symbol;Acc:MGI:1855672]	0.296454	7.68778	44.6773	6.12607e-08	1.22991e-05
ENSMUSG00000038866	Zcchc2	zinc finger, CCHC domain containing 2 [Source:MGI Symbol;Acc:MGI:2444114]	0.335866	5.12533	44.5367	6.33349e-08	1.25816e-05
ENSMUSG00000043557	Mdga1	MAM domain containing glycosylphosphatidylinositol anchor 1 [Source:MGI Symbol;Acc:MGI:1922012]	1.15981	4.35069	50.6016	6.72122e-08	1.29843e-05
ENSMUSG00000079056	Kcnip3	Kv channel interacting protein 3, calsenilin [Source:MGI Symbol;Acc:MGI:1929258]	0.337725	6.91425	44.2302	6.81141e-08	1.29843e-05
ENSMUSG00000037428	Vgf	VGF nerve growth factor inducible [Source:MGI Symbol;Acc:MGI:1343180]	0.781071	7.41886	49.1233	7.98412e-08	1.49185e-05
ENSMUSG00000037656	Slc20a2	solute carrier family 20, member 2 [Source:MGI Symbol;Acc:MGI:97851]	0.302774	5.46946	43.4173	8.2724e-08	1.5157e-05
ENSMUSG00000022197	Pdzd2	PDZ domain containing 2 [Source:MGI Symbol;Acc:MGI:1922394]	0.572703	6.79221	46.3003	8.7272e-08	1.58365e-05
ENSMUSG00000041193	Pla2g5	phospholipase A2, group V [Source:MGI Symbol;Acc:MGI:101899]	0.886359	1.13094	43.0594	9.0171e-08	1.62067e-05
ENSMUSG00000035021	Baz1a	bromodomain adjacent to zinc finger domain 1A [Source:MGI Symbol;Acc:MGI:1309478]	0.764282	1.67725	42.9932	9.16232e-08	1.63124e-05
ENSMUSG00000021373	Cap2	CAP, adenylate cyclase-associated protein, 2 (yeast) [Source:MGI Symbol;Acc:MGI:1914502]	0.282922	8.23134	42.662	9.92723e-08	1.7509e-05
ENSMUSG00000040782	Cop1	COP1, E3 ubiquitin ligase [Source:MGI Symbol;Acc:MGI:1347046]	0.266272	6.03721	42.4287	1.05061e-07	1.83322e-05
ENSMUSG00000020393	Kremen1	kringle containing transmembrane protein 1 [Source:MGI Symbol;Acc:MGI:1933988]	0.42962	4.59114	42.3967	1.05882e-07	1.83322e-05
ENSMUSG00000051067	Lingo3	leucine rich repeat and Ig domain containing 3 [Source:MGI Symbol;Acc:MGI:3609246]	0.466749	4.67176	42.2402	1.09998e-07	1.8708e-05
ENSMUSG00000053137	Mapk11	mitogen-activated protein kinase 11 [Source:MGI Symbol;Acc:MGI:1338024]	0.396899	6.06818	42.0401	1.15509e-07	1.94632e-05
ENSMUSG00000033319	Fem1c	fem 1 homolog c [Source:MGI Symbol;Acc:MGI:2444737]	0.427945	5.00692	41.908	1.19304e-07	1.98079e-05
ENSMUSG00000039089	L3mbtl3	L3MBTL3 histone methyl-lysine binding protein [Source:MGI Symbol;Acc:MGI:2143628]	0.307536	5.07719	41.896	1.19654e-07	1.98079e-05
ENSMUSG00000029359	Tesc	tescalcin [Source:MGI Symbol;Acc:MGI:1930803]	0.502693	4.64007	41.7959	1.25263e-07	2.00118e-05
ENSMUSG00000027864	Ptgfrn	prostaglandin F2 receptor negative regulator [Source:MGI Symbol;Acc:MGI:1277114]	0.381018	5.96645	41.6358	1.27545e-07	2.00118e-05
ENSMUSG00000041324	Inhba	inhibin beta-A [Source:MGI Symbol;Acc:MGI:96570]	1.18332	4.28666	47.3923	1.28962e-07	2.00118e-05
ENSMUSG00000021276	Cinp	cyclin-dependent kinase 2 interacting protein [Source:MGI Symbol;Acc:MGI:1914486]	0.242194	5.43789	41.5669	1.29724e-07	2.00118e-05
ENSMUSG00000118219	Gm29695	predicted gene, 29695 [Source:MGI Symbol;Acc:MGI:5588854]	0.693709	3.54716	42.6912	1.29747e-07	2.00118e-05
ENSMUSG00000056749	Nfil3	nuclear factor, interleukin 3, regulated [Source:MGI Symbol;Acc:MGI:109495]	0.861991	2.97559	42.8081	1.30239e-07	2.00118e-05
ENSMUSG00000032224	Fam81a	family with sequence similarity 81, member A [Source:MGI Symbol;Acc:MGI:1924136]	0.23018	7.92352	41.512	1.31489e-07	2.00118e-05
ENSMUSG00000041544	Disp3	dispatched RND transporter family member 3 [Source:MGI Symbol;Acc:MGI:2444403]	0.616269	5.24827	44.0948	1.37606e-07	2.07156e-05
ENSMUSG00000016763	Scube1	signal peptide, CUB domain, EGF-like 1 [Source:MGI Symbol;Acc:MGI:1890616]	0.669357	6.47405	45.5039	1.38309e-07	2.07156e-05
ENSMUSG00000015937	Macroh2a1	macroH2A.1 histone [Source:MGI Symbol;Acc:MGI:1349392]	0.2704	5.63068	41.196	1.42152e-07	2.08621e-05
ENSMUSG00000048721	Fndc9	fibronectin type III domain containing 9 [Source:MGI Symbol;Acc:MGI:2443410]	1.9377	0.969005	43.8819	1.43035e-07	2.08621e-05
ENSMUSG00000006736	Tspan31	tetraspanin 31 [Source:MGI Symbol;Acc:MGI:1914375]	0.264452	5.40745	41.1526	1.43684e-07	2.08621e-05
ENSMUSG00000036256	Igfbp7	insulin-like growth factor binding protein 7 [Source:MGI Symbol;Acc:MGI:1352480]	0.418284	3.97178	41.1304	1.44475e-07	2.08621e-05
ENSMUSG00000052397	Ezr	ezrin [Source:MGI Symbol;Acc:MGI:98931]	0.478378	5.94512	42.1661	1.45919e-07	2.08621e-05
ENSMUSG00000067212	H2-T23	histocompatibility 2, T region locus 23 [Source:MGI Symbol;Acc:MGI:95957]	0.558544	4.00458	40.825	1.60002e-07	2.24706e-05
ENSMUSG00000114953	4930519K11Rik	RIKEN cDNA 4930519K11 gene [Source:MGI Symbol;Acc:MGI:1925269]	1.39215	-0.508934	40.6708	1.61933e-07	2.24706e-05
ENSMUSG00000060227	Golm2	golgi membrane protein 2 [Source:MGI Symbol;Acc:MGI:2443129]	0.256554	6.99621	40.2774	1.7864e-07	2.4254e-05
ENSMUSG00000042369	Rbm45	RNA binding motif protein 45 [Source:MGI Symbol;Acc:MGI:2387367]	0.33858	4.28068	40.0239	1.9036e-07	2.56605e-05
ENSMUSG00000027394	Ttl	tubulin tyrosine ligase [Source:MGI Symbol;Acc:MGI:1916987]	0.329085	6.54973	39.8674	1.97994e-07	2.65004e-05
ENSMUSG00000038390	Gpr162	G protein-coupled receptor 162 [Source:MGI Symbol;Acc:MGI:1315214]	0.298817	7.38176	39.808	2.00979e-07	2.67104e-05
ENSMUSG00000026885	Ttll11	tubulin tyrosine ligase-like family, member 11 [Source:MGI Symbol;Acc:MGI:1921660]	0.351188	5.19367	39.4224	2.21524e-07	2.88317e-05
ENSMUSG00000030236	Slco1b2	solute carrier organic anion transporter family, member 1b2 [Source:MGI Symbol;Acc:MGI:1351899]	2.15366	-0.517952	39.5526	2.26332e-07	2.92117e-05
ENSMUSG00000046841	Ckap4	cytoskeleton-associated protein 4 [Source:MGI Symbol;Acc:MGI:2444926]	0.3447	4.32273	39.3166	2.27539e-07	2.92117e-05
ENSMUSG00000026589	Sec16b	SEC16 homolog B (S. cerevisiae) [Source:MGI Symbol;Acc:MGI:2148802]	0.873093	1.69663	39.2781	2.29775e-07	2.92994e-05
ENSMUSG00000042671	Rgs8	regulator of G-protein signaling 8 [Source:MGI Symbol;Acc:MGI:108408]	0.302337	6.67297	39.1703	2.36142e-07	2.99092e-05
ENSMUSG00000006205	Htra1	HtrA serine peptidase 1 [Source:MGI Symbol;Acc:MGI:1929076]	0.411061	6.75937	39.287	2.53948e-07	3.17385e-05
ENSMUSG00000053166	Cdh22	cadherin 22 [Source:MGI Symbol;Acc:MGI:1341843]	0.512343	5.29284	39.8833	2.64832e-07	3.23495e-05
ENSMUSG00000027797	Dclk1	doublecortin-like kinase 1 [Source:MGI Symbol;Acc:MGI:1330861]	0.278016	10.0918	38.7075	2.65694e-07	3.23495e-05
ENSMUSG00000074736	Syndig1	synapse differentiation inducing 1 [Source:MGI Symbol;Acc:MGI:3702158]	0.402161	5.23588	38.5564	2.76161e-07	3.34084e-05
ENSMUSG00000028945	Rheb	Ras homolog enriched in brain [Source:MGI Symbol;Acc:MGI:97912]	0.312154	6.34451	38.2469	2.98986e-07	3.52654e-05
ENSMUSG00000118257	9630014M24Rik	RIKEN cDNA 9630014M24 gene [Source:MGI Symbol;Acc:MGI:3588234]	1.01121	0.47299	38.1689	3.05049e-07	3.54523e-05
ENSMUSG00000117926	C030004G16Rik	RIKEN cDNA C030004G16 gene [Source:MGI Symbol;Acc:MGI:1925786]	1.02905	0.295255	38.1554	3.0611e-07	3.54523e-05
ENSMUSG00000019772	Vip	vasoactive intestinal polypeptide [Source:MGI Symbol;Acc:MGI:98933]	0.415067	5.60386	38.2317	3.06207e-07	3.54523e-05
ENSMUSG00000032487	Ptgs2	prostaglandin-endoperoxide synthase 2 [Source:MGI Symbol;Acc:MGI:97798]	0.902698	4.06038	41.687	3.34806e-07	3.85272e-05
ENSMUSG00000031997	Trpc6	transient receptor potential cation channel, subfamily C, member 6 [Source:MGI Symbol;Acc:MGI:109523]	0.531232	3.70079	37.7629	3.38752e-07	3.87451e-05
ENSMUSG00000032380	Dapk2	death-associated protein kinase 2 [Source:MGI Symbol;Acc:MGI:1341297]	0.811642	0.783265	37.3158	3.80446e-07	4.32517e-05
ENSMUSG00000024647	Cbln2	cerebellin 2 precursor protein [Source:MGI Symbol;Acc:MGI:88282]	0.497424	5.6697	38.3256	4.10236e-07	4.63592e-05
ENSMUSG00000037474	Dtl	denticleless E3 ubiquitin protein ligase [Source:MGI Symbol;Acc:MGI:1924093]	0.516402	3.58017	36.91	4.22979e-07	4.75146e-05
ENSMUSG00000032890	Rims3	regulating synaptic membrane exocytosis 3 [Source:MGI Symbol;Acc:MGI:2443331]	0.410443	8.33246	37.077	4.5661e-07	5.0989e-05
ENSMUSG00000090066	1110002E22Rik	RIKEN cDNA 1110002E22 gene [Source:MGI Symbol;Acc:MGI:1915066]	0.54343	3.15601	36.433	4.79467e-07	5.32265e-05
ENSMUSG00000063229	Ldha	lactate dehydrogenase A [Source:MGI Symbol;Acc:MGI:96759]	0.268948	7.7958	36.1671	5.14343e-07	5.67642e-05
ENSMUSG00000033998	Kcnk1	potassium channel, subfamily K, member 1 [Source:MGI Symbol;Acc:MGI:109322]	0.228818	6.35366	35.9202	5.49136e-07	5.99034e-05
ENSMUSG00000053414	Hunk	hormonally upregulated Neu-associated kinase [Source:MGI Symbol;Acc:MGI:1347352]	0.687615	4.84453	38.8505	5.77764e-07	6.23061e-05
ENSMUSG00000059895	Ptp4a3	protein tyrosine phosphatase 4a3 [Source:MGI Symbol;Acc:MGI:1277098]	0.260437	5.8504	35.681	5.85209e-07	6.27504e-05
ENSMUSG00000019039	Dalrd3	DALR anticodon binding domain containing 3 [Source:MGI Symbol;Acc:MGI:1915039]	0.294109	5.60125	35.5724	6.02403e-07	6.42291e-05
ENSMUSG00000055116	Arntl	aryl hydrocarbon receptor nuclear translocator-like [Source:MGI Symbol;Acc:MGI:1096381]	0.328381	5.47361	35.2485	6.56918e-07	6.9367e-05
ENSMUSG00000033730	Egr3	early growth response 3 [Source:MGI Symbol;Acc:MGI:1306780]	1.05817	7.61105	39.7739	6.60514e-07	6.9367e-05
ENSMUSG00000117698	BC037704	cDNA sequence BC037704 [Source:MGI Symbol;Acc:MGI:2652856]	0.98643	0.183619	35.2219	6.61618e-07	6.9367e-05
ENSMUSG00000022759	Lrrc74b	leucine rich repeat containing 74B [Source:MGI Symbol;Acc:MGI:1921935]	0.961103	0.549428	35.1748	6.70033e-07	6.98611e-05
ENSMUSG00000067578	Cbln4	cerebellin 4 precursor protein [Source:MGI Symbol;Acc:MGI:2154433]	0.916057	4.10071	38.9105	6.76789e-07	7.01624e-05
ENSMUSG00000000957	Mmp14	matrix metallopeptidase 14 (membrane-inserted) [Source:MGI Symbol;Acc:MGI:101900]	0.460646	3.04104	35.1179	6.80358e-07	7.01624e-05
ENSMUSG00000024347	Psd2	pleckstrin and Sec7 domain containing 2 [Source:MGI Symbol;Acc:MGI:1921252]	0.290463	5.80506	34.7751	7.46139e-07	7.61143e-05
ENSMUSG00000051262	Nat8f3	N-acetyltransferase 8 (GCN5-related) family member 3 [Source:MGI Symbol;Acc:MGI:2136449]	0.678486	2.5537	34.6269	7.76612e-07	7.82352e-05
ENSMUSG00000049303	Syt12	synaptotagmin XII [Source:MGI Symbol;Acc:MGI:2159601]	0.417786	5.27611	34.7761	7.79367e-07	7.82352e-05
ENSMUSG00000104299	Gm9924	predicted gene 9924 [Source:MGI Symbol;Acc:MGI:3642216]	1.07014	0.482047	34.3125	8.45711e-07	8.42249e-05
ENSMUSG00000015476	Prrt1	proline-rich transmembrane protein 1 [Source:MGI Symbol;Acc:MGI:1932118]	0.377637	6.72721	34.4856	8.52137e-07	8.42249e-05
ENSMUSG00000041992	Rapgef5	Rap guanine nucleotide exchange factor (GEF) 5 [Source:MGI Symbol;Acc:MGI:2444365]	0.296122	7.3864	34.2834	8.52424e-07	8.42249e-05
ENSMUSG00000068735	Trp53i11	transformation related protein 53 inducible protein 11 [Source:MGI Symbol;Acc:MGI:2670995]	0.457684	6.0748	35.2944	8.68069e-07	8.48819e-05
ENSMUSG00000036138	Acaa1a	acetyl-Coenzyme A acyltransferase 1A [Source:MGI Symbol;Acc:MGI:2148491]	0.25404	5.73052	34.0213	9.15482e-07	8.85999e-05
ENSMUSG00000028757	Ddost	dolichyl-di-phosphooligosaccharide-protein glycotransferase [Source:MGI Symbol;Acc:MGI:1194508]	0.202832	5.97148	33.9046	9.45126e-07	9.10021e-05
ENSMUSG00000028339	Col15a1	collagen, type XV, alpha 1 [Source:MGI Symbol;Acc:MGI:88449]	0.496818	3.21545	33.8332	9.63774e-07	9.23266e-05
ENSMUSG00000020866	Cacna1g	calcium channel, voltage-dependent, T type, alpha 1G subunit [Source:MGI Symbol;Acc:MGI:1201678]	0.415423	7.19976	34.3394	1.02933e-06	9.72718e-05
ENSMUSG00000022360	Atad2	ATPase family, AAA domain containing 2 [Source:MGI Symbol;Acc:MGI:1917722]	0.426471	4.13524	33.5877	1.03086e-06	9.72718e-05
ENSMUSG00000033722	BC034090	cDNA sequence BC034090 [Source:MGI Symbol;Acc:MGI:2672904]	0.49599	3.16642	33.4906	1.05873e-06	9.94051e-05
ENSMUSG00000021194	Chga	chromogranin A [Source:MGI Symbol;Acc:MGI:88394]	0.35804	7.08026	33.4675	1.06754e-06	9.97361e-05
ENSMUSG00000086118	Gm14169	predicted gene 14169 [Source:MGI Symbol;Acc:MGI:3651156]	0.516632	3.32828	33.3916	1.08795e-06	0.000100925
ENSMUSG00000049630	C1ql3	C1q-like 3 [Source:MGI Symbol;Acc:MGI:2387350]	0.322309	6.54972	33.3816	1.09097e-06	0.000100925
ENSMUSG00000032128	Robo3	roundabout guidance receptor 3 [Source:MGI Symbol;Acc:MGI:1343102]	0.572783	6.22269	35.8982	1.10925e-06	0.000102116
ENSMUSG00000041923	Nol4	nucleolar protein 4 [Source:MGI Symbol;Acc:MGI:2441684]	0.241321	7.02709	32.9014	1.24578e-06	0.000112489
ENSMUSG00000058897	Col25a1	collagen, type XXV, alpha 1 [Source:MGI Symbol;Acc:MGI:1924268]	0.377131	5.8536	32.8931	1.26449e-06	0.000113636
ENSMUSG00000032437	Stt3b	STT3, subunit of the oligosaccharyltransferase complex, homolog B (S. cerevisiae) [Source:MGI Symbol;Acc:MGI:1915542]	0.258981	6.6144	32.7902	1.28485e-06	0.000114332
ENSMUSG00000037995	Igsf9	immunoglobulin superfamily, member 9 [Source:MGI Symbol;Acc:MGI:2135283]	0.554768	2.51748	32.7838	1.28713e-06	0.000114332
ENSMUSG00000087380	2210408F21Rik	RIKEN cDNA 2210408F21 gene [Source:MGI Symbol;Acc:MGI:1920902]	0.434362	2.96847	32.7746	1.29041e-06	0.000114332
ENSMUSG00000060787	Olfr464	olfactory receptor 464 [Source:MGI Symbol;Acc:MGI:3030298]	1.04822	0.897537	32.6916	1.32054e-06	0.000116454
ENSMUSG00000028901	Gmeb1	glucocorticoid modulatory element binding protein 1 [Source:MGI Symbol;Acc:MGI:2135604]	0.328183	4.56533	32.563	1.36871e-06	0.000120141
ENSMUSG00000032115	Hyou1	hypoxia up-regulated 1 [Source:MGI Symbol;Acc:MGI:108030]	0.317023	6.70303	32.481	1.40038e-06	0.00012123
ENSMUSG00000115406	Gm49300	predicted gene, 49300 [Source:MGI Symbol;Acc:MGI:6118795]	0.67454	1.41418	32.3924	1.43546e-06	0.000123698
ENSMUSG00000001131	Timp1	tissue inhibitor of metalloproteinase 1 [Source:MGI Symbol;Acc:MGI:98752]	2.19797	-1.19418	31.8834	1.65575e-06	0.000139497
ENSMUSG00000026620	Mark1	MAP/microtubule affinity regulating kinase 1 [Source:MGI Symbol;Acc:MGI:2664902]	0.198576	6.88911	31.7941	1.69794e-06	0.000141952
ENSMUSG00000025880	Smad7	SMAD family member 7 [Source:MGI Symbol;Acc:MGI:1100518]	0.480778	4.0709	31.9644	1.70022e-06	0.000141952
ENSMUSG00000020361	Hspa4	heat shock protein 4 [Source:MGI Symbol;Acc:MGI:1342292]	0.264562	8.0494	31.739	1.72457e-06	0.000142592
ENSMUSG00000052373	Mpp3	membrane protein, palmitoylated 3 (MAGUK p55 subfamily member 3) [Source:MGI Symbol;Acc:MGI:1328354]	0.28085	5.75523	31.661	1.76294e-06	0.000144653
ENSMUSG00000030499	Kctd15	potassium channel tetramerisation domain containing 15 [Source:MGI Symbol;Acc:MGI:2385276]	0.391959	3.34578	31.6439	1.77149e-06	0.000144725
ENSMUSG00000081436	Gm5912	predicted gene 5912 [Source:MGI Symbol;Acc:MGI:3645264]	1.15619	-0.195758	31.408	1.89386e-06	0.000154056
ENSMUSG00000023046	Igfbp6	insulin-like growth factor binding protein 6 [Source:MGI Symbol;Acc:MGI:96441]	0.389484	4.98283	31.3307	1.93587e-06	0.000156797
ENSMUSG00000092375	A730060N03Rik	RIKEN cDNA A730060N03 gene [Source:MGI Symbol;Acc:MGI:2444190]	0.681797	1.81062	31.1566	2.03409e-06	0.000164048
ENSMUSG00000061306	Slc38a10	solute carrier family 38, member 10 [Source:MGI Symbol;Acc:MGI:1919305]	0.244282	5.75352	31.1207	2.05501e-06	0.000164331
ENSMUSG00000104586	4921539H07Rik	RIKEN cDNA 4921539H07 gene [Source:MGI Symbol;Acc:MGI:1925506]	0.722046	1.55738	31.0146	2.11806e-06	0.00016795
ENSMUSG00000021253	Tgfb3	transforming growth factor, beta 3 [Source:MGI Symbol;Acc:MGI:98727]	0.38616	3.72273	30.9751	2.14211e-06	0.000169146
ENSMUSG00000036052	Dnajb5	DnaJ heat shock protein family (Hsp40) member B5 [Source:MGI Symbol;Acc:MGI:1930018]	0.533861	7.18687	33.1234	2.16444e-06	0.000170197
ENSMUSG00000031565	Fgfr1	fibroblast growth factor receptor 1 [Source:MGI Symbol;Acc:MGI:95522]	0.325019	5.70357	30.7839	2.26246e-06	0.000176334
ENSMUSG00000097216	4932441J04Rik	RIKEN cDNA 4932441J04 gene [Source:MGI Symbol;Acc:MGI:2441691]	0.35907	3.01238	30.7798	2.26513e-06	0.000176334
ENSMUSG00000060126	Tpt1	tumor protein, translationally-controlled 1 [Source:MGI Symbol;Acc:MGI:104890]	0.286215	8.18303	30.7715	2.27052e-06	0.000176334
ENSMUSG00000029790	Cep41	centrosomal protein 41 [Source:MGI Symbol;Acc:MGI:1891414]	0.483215	2.89721	30.4203	2.51141e-06	0.00019345
ENSMUSG00000060373	Hnrnpc	heterogeneous nuclear ribonucleoprotein C [Source:MGI Symbol;Acc:MGI:107795]	0.262428	7.39486	30.2771	2.61725e-06	0.000200426
ENSMUSG00000028480	Glipr2	GLI pathogenesis-related 2 [Source:MGI Symbol;Acc:MGI:1917770]	0.831403	1.13279	29.8837	2.93293e-06	0.000217914
ENSMUSG00000038984	Tspyl5	testis-specific protein, Y-encoded-like 5 [Source:MGI Symbol;Acc:MGI:2442458]	0.244878	5.75685	29.6942	3.09901e-06	0.000227567
ENSMUSG00000036095	Dgkb	diacylglycerol kinase, beta [Source:MGI Symbol;Acc:MGI:2442474]	0.309818	7.2682	29.4896	3.28958e-06	0.000238773
ENSMUSG00000070392	Gm20634	predicted gene 20634 [Source:MGI Symbol;Acc:MGI:5313081]	0.701442	2.48755	29.3297	3.50798e-06	0.000253164
ENSMUSG00000095567	Noc2l	NOC2 like nucleolar associated transcriptional repressor [Source:MGI Symbol;Acc:MGI:1931051]	0.220228	6.4715	29.2504	3.52809e-06	0.000253164
ENSMUSG00000029334	Prkg2	protein kinase, cGMP-dependent, type II [Source:MGI Symbol;Acc:MGI:108173]	0.460786	3.6439	29.1973	3.58347e-06	0.000256163
ENSMUSG00000000531	Tamalin	trafficking regulator and scaffold protein tamalin [Source:MGI Symbol;Acc:MGI:1860303]	0.641255	5.25305	31.4783	3.64596e-06	0.000258671
ENSMUSG00000023994	Nfya	nuclear transcription factor-Y alpha [Source:MGI Symbol;Acc:MGI:97316]	0.41142	4.44271	29.1239	3.66153e-06	0.000258745
ENSMUSG00000064127	Med14	mediator complex subunit 14 [Source:MGI Symbol;Acc:MGI:1349442]	0.275748	6.54651	29.112	3.67441e-06	0.000258745
ENSMUSG00000028194	Ddah1	dimethylarginine dimethylaminohydrolase 1 [Source:MGI Symbol;Acc:MGI:1916469]	0.29696	6.4885	29.0543	3.73725e-06	0.000260853
ENSMUSG00000096221	1500002C15Rik	RIKEN cDNA 1500002C15 gene [Source:MGI Symbol;Acc:MGI:1916196]	0.803486	0.762258	29.0363	3.75702e-06	0.000260853
ENSMUSG00000022391	Rangap1	RAN GTPase activating protein 1 [Source:MGI Symbol;Acc:MGI:103071]	0.210845	7.81607	29.0111	3.78506e-06	0.000261091
ENSMUSG00000053460	Ggcx	gamma-glutamyl carboxylase [Source:MGI Symbol;Acc:MGI:1927655]	0.297207	4.04409	29.006	3.79075e-06	0.000261091
ENSMUSG00000016664	Pacsin2	protein kinase C and casein kinase substrate in neurons 2 [Source:MGI Symbol;Acc:MGI:1345153]	0.284978	5.90522	28.968	3.8334e-06	0.000262161
ENSMUSG00000032870	Smap2	small ArfGAP 2 [Source:MGI Symbol;Acc:MGI:1917030]	0.213792	7.35207	28.9674	3.83407e-06	0.000262161
ENSMUSG00000063480	Snu13	SNU13 homolog, small nuclear ribonucleoprotein (U4/U6.U5) [Source:MGI Symbol;Acc:MGI:893586]	0.260049	6.32918	28.9315	3.87481e-06	0.000263991
ENSMUSG00000015143	Actn1	actinin, alpha 1 [Source:MGI Symbol;Acc:MGI:2137706]	0.3005	6.69051	28.7179	4.12693e-06	0.000278155
ENSMUSG00000001229	Dpp9	dipeptidylpeptidase 9 [Source:MGI Symbol;Acc:MGI:2443967]	0.30067	6.19621	28.6624	4.19527e-06	0.000281755
ENSMUSG00000035357	Pdzrn3	PDZ domain containing RING finger 3 [Source:MGI Symbol;Acc:MGI:1933157]	0.36747	5.68502	28.7495	4.29909e-06	0.000287019
ENSMUSG00000022421	Nptxr	neuronal pentraxin receptor [Source:MGI Symbol;Acc:MGI:1920590]	0.34287	9.9675	28.576	4.30407e-06	0.000287019
ENSMUSG00000067199	Frat1	frequently rearranged in advanced T cell lymphomas [Source:MGI Symbol;Acc:MGI:109450]	0.435623	3.11074	28.5289	4.36458e-06	0.00029003
ENSMUSG00000031503	Col4a2	collagen, type IV, alpha 2 [Source:MGI Symbol;Acc:MGI:88455]	0.457349	6.57714	29.6126	4.69213e-06	0.000308115
ENSMUSG00000105613	Gm43684	predicted gene 43684 [Source:MGI Symbol;Acc:MGI:5663821]	1.25758	1.75969	30.2267	4.70205e-06	0.000308115
ENSMUSG00000068966	Zbtb34	zinc finger and BTB domain containing 34 [Source:MGI Symbol;Acc:MGI:2685195]	0.346726	4.77771	28.2053	4.80537e-06	0.000313796
ENSMUSG00000057342	Sphk2	sphingosine kinase 2 [Source:MGI Symbol;Acc:MGI:1861380]	0.366489	4.3387	28.1204	4.92855e-06	0.000320634
ENSMUSG00000049556	Lingo1	leucine rich repeat and Ig domain containing 1 [Source:MGI Symbol;Acc:MGI:1915522]	0.445926	8.50211	29.2343	5.07977e-06	0.000328306
ENSMUSG00000016933	Plcg1	phospholipase C, gamma 1 [Source:MGI Symbol;Acc:MGI:97615]	0.246406	6.80029	27.9911	5.12281e-06	0.000329347
ENSMUSG00000011257	Pabpc4	poly(A) binding protein, cytoplasmic 4 [Source:MGI Symbol;Acc:MGI:2385206]	0.302805	4.99747	27.9745	5.14823e-06	0.000329347
ENSMUSG00000025232	Hexa	hexosaminidase A [Source:MGI Symbol;Acc:MGI:96073]	0.253691	5.27797	27.8741	5.30547e-06	0.00033712
ENSMUSG00000005447	Pafah1b3	platelet-activating factor acetylhydrolase, isoform 1b, subunit 3 [Source:MGI Symbol;Acc:MGI:108414]	0.618297	2.40055	27.836	5.3664e-06	0.000339848
ENSMUSG00000111329	A830035O19Rik	RIKEN cDNA A830035O19 gene [Source:MGI Symbol;Acc:MGI:3704334]	1.03085	-0.563974	27.7698	5.47394e-06	0.000343046
ENSMUSG00000075585	6330403L08Rik	RIKEN cDNA 6330403L08 gene [Source:MGI Symbol;Acc:MGI:1917994]	0.254523	4.92131	27.7493	5.50779e-06	0.000343046
ENSMUSG00000024039	Cbs	cystathionine beta-synthase [Source:MGI Symbol;Acc:MGI:88285]	0.464742	4.72809	28.3887	5.53505e-06	0.00034361
ENSMUSG00000027347	Rasgrp1	RAS guanyl releasing protein 1 [Source:MGI Symbol;Acc:MGI:1314635]	0.239958	9.24266	27.6104	5.74267e-06	0.000354169
ENSMUSG00000030357	Fkbp4	FK506 binding protein 4 [Source:MGI Symbol;Acc:MGI:95543]	0.237538	6.3985	27.5818	5.79233e-06	0.000355052
ENSMUSG00000079434	Neu2	neuraminidase 2 [Source:MGI Symbol;Acc:MGI:1344417]	0.524016	2.5678	27.5218	5.89791e-06	0.000360211
ENSMUSG00000020607	Lratd1	LRAT domain containing 1 [Source:MGI Symbol;Acc:MGI:2145011]	0.328059	6.24091	27.4478	6.03115e-06	0.00036598
ENSMUSG00000085151	1110018N20Rik	RIKEN cDNA 1110018N20 gene [Source:MGI Symbol;Acc:MGI:1915753]	0.387596	2.98203	27.4321	6.05966e-06	0.000366532
ENSMUSG00000020142	Slc1a4	solute carrier family 1 (glutamate/neutral amino acid transporter), member 4 [Source:MGI Symbol;Acc:MGI:2135601]	0.233928	5.97004	27.3933	6.13122e-06	0.000368544
ENSMUSG00000074890	Lcmt2	leucine carboxyl methyltransferase 2 [Source:MGI Symbol;Acc:MGI:1353659]	0.500318	2.42292	27.3434	6.22421e-06	0.000372899
ENSMUSG00000110773	Gm39326	predicted gene, 39326 [Source:MGI Symbol;Acc:MGI:5622211]	0.897461	0.785709	27.2802	6.34431e-06	0.000378449
ENSMUSG00000049313	Sorl1	sortilin-related receptor, LDLR class A repeats-containing [Source:MGI Symbol;Acc:MGI:1202296]	0.360773	9.11734	27.2848	6.93046e-06	0.000408724
ENSMUSG00000056692	Ilrun	inflammation and lipid regulator with UBA-like and NBR1-like domains [Source:MGI Symbol;Acc:MGI:106281]	0.193163	8.15	26.9746	6.96056e-06	0.00040922
ENSMUSG00000044949	Ubtd2	ubiquitin domain containing 2 [Source:MGI Symbol;Acc:MGI:2444752]	0.34982	3.84183	26.9522	7.00835e-06	0.000410505
ENSMUSG00000031309	Rps6ka3	ribosomal protein S6 kinase polypeptide 3 [Source:MGI Symbol;Acc:MGI:104557]	0.221515	6.4717	26.9338	7.04768e-06	0.000410505
ENSMUSG00000039191	Rbpj	recombination signal binding protein for immunoglobulin kappa J region [Source:MGI Symbol;Acc:MGI:96522]	0.227676	5.61448	26.9091	7.10086e-06	0.000412012
ENSMUSG00000027248	Pdia3	protein disulfide isomerase associated 3 [Source:MGI Symbol;Acc:MGI:95834]	0.28883	7.41469	26.9015	7.1172e-06	0.000412012
ENSMUSG00000028152	Tspan5	tetraspanin 5 [Source:MGI Symbol;Acc:MGI:1928096]	0.239305	7.77345	26.8808	7.16218e-06	0.000413348
ENSMUSG00000025986	Slc39a10	solute carrier family 39 (zinc transporter), member 10 [Source:MGI Symbol;Acc:MGI:1914515]	0.253863	8.43165	26.8493	7.23133e-06	0.000416066
ENSMUSG00000011877	Git1	GIT ArfGAP 1 [Source:MGI Symbol;Acc:MGI:1927140]	0.338202	8.46137	26.8975	7.42089e-06	0.000425675
ENSMUSG00000029189	Sel1l3	sel-1 suppressor of lin-12-like 3 (C. elegans) [Source:MGI Symbol;Acc:MGI:1916941]	0.237079	6.53181	26.7317	7.49537e-06	0.000428644
ENSMUSG00000028793	Rnf19b	ring finger protein 19B [Source:MGI Symbol;Acc:MGI:1922484]	0.262362	5.23541	26.6752	7.62599e-06	0.000434797
ENSMUSG00000041078	Grid1	glutamate receptor, ionotropic, delta 1 [Source:MGI Symbol;Acc:MGI:95812]	0.263179	5.96095	26.6563	7.66995e-06	0.000435986
ENSMUSG00000046378	Asphd1	aspartate beta-hydroxylase domain containing 1 [Source:MGI Symbol;Acc:MGI:2685014]	0.319354	4.02789	26.6344	7.72149e-06	0.000436691
ENSMUSG00000040945	Rcc2	regulator of chromosome condensation 2 [Source:MGI Symbol;Acc:MGI:1919784]	0.266658	6.25559	26.6314	7.72863e-06	0.000436691
ENSMUSG00000105867	Gm42517	predicted gene 42517 [Source:MGI Symbol;Acc:MGI:5662654]	0.341835	4.70244	26.5638	7.89024e-06	0.000443355
ENSMUSG00000008136	Fhl2	four and a half LIM domains 2 [Source:MGI Symbol;Acc:MGI:1338762]	0.252866	5.30053	26.5624	7.89357e-06	0.000443355
ENSMUSG00000097028	Ptgs2os	prostaglandin-endoperoxide synthase 2, opposite strand [Source:MGI Symbol;Acc:MGI:2443180]	0.751647	0.397416	26.4528	8.16331e-06	0.000455793
ENSMUSG00000076431	Sox4	SRY (sex determining region Y)-box 4 [Source:MGI Symbol;Acc:MGI:98366]	0.371681	4.31601	26.2499	8.68843e-06	0.000480845
ENSMUSG00000002870	Mcm2	minichromosome maintenance complex component 2 [Source:MGI Symbol;Acc:MGI:105380]	0.520939	2.03315	26.1785	8.88136e-06	0.000485823
ENSMUSG00000072949	Acot1	acyl-CoA thioesterase 1 [Source:MGI Symbol;Acc:MGI:1349396]	0.527467	2.29837	25.9382	9.56538e-06	0.000515765
ENSMUSG00000035126	Dnai4	dynein axonemal intermediate chain 4 [Source:MGI Symbol;Acc:MGI:2385328]	0.395619	3.44833	25.8935	9.69884e-06	0.000521471
ENSMUSG00000079330	Lemd1	LEM domain containing 1 [Source:MGI Symbol;Acc:MGI:1922403]	0.824857	1.78902	26.0777	1.00738e-05	0.000538565
ENSMUSG00000046447	Camk2n1	calcium/calmodulin-dependent protein kinase II inhibitor 1 [Source:MGI Symbol;Acc:MGI:1913509]	0.27218	11.2073	25.7513	1.01356e-05	0.000540339
ENSMUSG00000060568	Fam78b	family with sequence similarity 78, member B [Source:MGI Symbol;Acc:MGI:2443050]	0.236223	5.43289	25.7122	1.02594e-05	0.000545397
ENSMUSG00000044017	Adgrd1	adhesion G protein-coupled receptor D1 [Source:MGI Symbol;Acc:MGI:3041203]	0.560098	3.07068	25.7286	1.03726e-05	0.000549863
ENSMUSG00000117992	Gm41760	predicted gene, 41760 [Source:MGI Symbol;Acc:MGI:5624645]	0.695426	1.2556	25.6626	1.04187e-05	0.00055076
ENSMUSG00000044864	Ankrd50	ankyrin repeat domain 50 [Source:MGI Symbol;Acc:MGI:2139777]	0.23534	5.98289	25.6518	1.04538e-05	0.000551073
ENSMUSG00000029470	P2rx4	purinergic receptor P2X, ligand-gated ion channel 4 [Source:MGI Symbol;Acc:MGI:1338859]	0.291397	3.77624	25.6323	1.05174e-05	0.000552882
ENSMUSG00000066607	Insyn1	inhibitory synaptic factor 1 [Source:MGI Symbol;Acc:MGI:2442108]	0.257663	6.71446	25.5965	1.06352e-05	0.000555976
ENSMUSG00000034023	Fancd2	Fanconi anemia, complementation group D2 [Source:MGI Symbol;Acc:MGI:2448480]	0.557837	2.46097	25.3629	1.14387e-05	0.000589703
ENSMUSG00000020932	Gfap	glial fibrillary acidic protein [Source:MGI Symbol;Acc:MGI:95697]	0.597668	6.00856	27.4103	1.14678e-05	0.000589703
ENSMUSG00000086873	Gm15672	predicted gene 15672 [Source:MGI Symbol;Acc:MGI:3783114]	0.604086	1.05583	25.3372	1.15309e-05	0.000591336
ENSMUSG00000057606	Colq	collagen-like tail subunit (single strand of homotrimer) of asymmetric acetylcholinesterase [Source:MGI Symbol;Acc:MGI:1338761]	1.19524	0.565223	25.3229	1.15826e-05	0.000592375
ENSMUSG00000031883	Car7	carbonic anhydrase 7 [Source:MGI Symbol;Acc:MGI:103100]	0.276715	4.23242	25.2415	1.18812e-05	0.000604374
ENSMUSG00000050822	Slc29a4	solute carrier family 29 (nucleoside transporters), member 4 [Source:MGI Symbol;Acc:MGI:2385330]	0.749528	2.18739	25.441	1.19264e-05	0.000605038
ENSMUSG00000051444	Bbs12	Bardet-Biedl syndrome 12 (human) [Source:MGI Symbol;Acc:MGI:2686651]	0.554415	1.48906	25.2192	1.19644e-05	0.000605338
ENSMUSG00000030706	Mrpl48	mitochondrial ribosomal protein L48 [Source:MGI Symbol;Acc:MGI:1289321]	0.17526	5.94397	25.1776	1.21213e-05	0.000610007
ENSMUSG00000026834	Acvr1c	activin A receptor, type IC [Source:MGI Symbol;Acc:MGI:2661081]	0.466434	5.11829	26.1529	1.21964e-05	0.000612154
ENSMUSG00000000202	Btbd17	BTB (POZ) domain containing 17 [Source:MGI Symbol;Acc:MGI:1919264]	0.43328	3.53438	25.1395	1.22672e-05	0.000614074
ENSMUSG00000020580	Rock2	Rho-associated coiled-coil containing protein kinase 2 [Source:MGI Symbol;Acc:MGI:107926]	0.279788	8.23419	25.1041	1.2404e-05	0.000616468
ENSMUSG00000030350	Prmt8	protein arginine N-methyltransferase 8 [Source:MGI Symbol;Acc:MGI:3043083]	0.26723	6.41658	25.0787	1.25031e-05	0.000616468
ENSMUSG00000106019	Gm43672	predicted gene 43672 [Source:MGI Symbol;Acc:MGI:5663809]	0.417765	3.15976	25.077	1.25097e-05	0.000616468
ENSMUSG00000099843	Gm7160	predicted gene 7160 [Source:MGI Symbol;Acc:MGI:3646078]	0.817841	0.39202	25.0767	1.2511e-05	0.000616468
ENSMUSG00000055633	Zfp580	zinc finger protein 580 [Source:MGI Symbol;Acc:MGI:1916242]	0.456827	3.25647	25.0548	1.25973e-05	0.000618771
ENSMUSG00000021179	Nrde2	nrde-2 necessary for RNA interference, domain containing [Source:MGI Symbol;Acc:MGI:2670969]	0.32407	3.89443	24.994	1.28402e-05	0.000627771
ENSMUSG00000047246	H2bc6	H2B clustered histone 6 [Source:MGI Symbol;Acc:MGI:2448380]	0.801759	1.49534	24.8474	1.34466e-05	0.000650843
ENSMUSG00000066406	Akap13	A kinase (PRKA) anchor protein 13 [Source:MGI Symbol;Acc:MGI:2676556]	0.369303	5.89882	25.2302	1.345e-05	0.000650843
ENSMUSG00000075020	Mir670hg	MIR670 host gene (non-protein coding) [Source:MGI Symbol;Acc:MGI:3041234]	0.609117	1.25948	24.6736	1.42047e-05	0.000680386
ENSMUSG00000021978	Extl3	exostosin-like glycosyltransferase 3 [Source:MGI Symbol;Acc:MGI:1860765]	0.316996	7.56152	24.7353	1.42979e-05	0.000683112
ENSMUSG00000074782	4833422C13Rik	RIKEN cDNA 4833422C13 gene [Source:MGI Symbol;Acc:MGI:3603826]	0.551062	1.99269	24.6382	1.43647e-05	0.000684575
ENSMUSG00000017376	Nlk	nemo like kinase [Source:MGI Symbol;Acc:MGI:1201387]	0.196749	7.45511	24.6127	1.44811e-05	0.000688382
ENSMUSG00000021224	Numb	NUMB endocytic adaptor protein [Source:MGI Symbol;Acc:MGI:107423]	0.245768	5.93505	24.5812	1.46259e-05	0.00069352
ENSMUSG00000034997	Htr2a	5-hydroxytryptamine (serotonin) receptor 2A [Source:MGI Symbol;Acc:MGI:109521]	0.531388	5.83347	26.1295	1.49148e-05	0.000700179
ENSMUSG00000028402	Mpdz	multiple PDZ domain crumbs cell polarity complex component [Source:MGI Symbol;Acc:MGI:1343489]	0.245062	6.35157	24.482	1.50932e-05	0.000706795
ENSMUSG00000040548	Tex2	testis expressed gene 2 [Source:MGI Symbol;Acc:MGI:102465]	0.20393	6.74223	24.4016	1.54828e-05	0.000719683
ENSMUSG00000000489	Pdgfb	platelet derived growth factor, B polypeptide [Source:MGI Symbol;Acc:MGI:97528]	0.329971	4.44683	24.3805	1.55873e-05	0.000722762
ENSMUSG00000030718	Ppme1	protein phosphatase methylesterase 1 [Source:MGI Symbol;Acc:MGI:1919840]	0.287803	7.86687	24.3115	1.59326e-05	0.000735158
ENSMUSG00000019889	Ptprk	protein tyrosine phosphatase, receptor type, K [Source:MGI Symbol;Acc:MGI:103310]	0.267852	6.71468	24.2332	1.63347e-05	0.000750043
ENSMUSG00000029436	Mmp17	matrix metallopeptidase 17 [Source:MGI Symbol;Acc:MGI:1346076]	0.261872	7.66743	24.1776	1.66269e-05	0.000760825
ENSMUSG00000029608	Rph3a	rabphilin 3A [Source:MGI Symbol;Acc:MGI:102788]	0.3002	9.16007	24.1156	1.69585e-05	0.000769328
ENSMUSG00000041959	S100a10	S100 calcium binding protein A10 (calpactin) [Source:MGI Symbol;Acc:MGI:1339468]	0.34666	4.01954	24.0516	1.73089e-05	0.000781076
ENSMUSG00000072620	Slfn2	schlafen 2 [Source:MGI Symbol;Acc:MGI:1313258]	0.761826	0.861551	23.9146	1.80841e-05	0.000812579
ENSMUSG00000042532	Golga7b	golgi autoantigen, golgin subfamily a, 7B [Source:MGI Symbol;Acc:MGI:1918396]	0.189377	6.85955	23.846	1.84863e-05	0.000828678
ENSMUSG00000025789	St8sia2	ST8 alpha-N-acetyl-neuraminide alpha-2,8-sialyltransferase 2 [Source:MGI Symbol;Acc:MGI:106020]	0.664795	1.88014	23.808	1.87126e-05	0.000836833
ENSMUSG00000097486	Gm17733	predicted gene, 17733 [Source:MGI Symbol;Acc:MGI:4937367]	0.938668	-0.247255	23.7155	1.92769e-05	0.000858196
ENSMUSG00000044258	Ctla2a	cytotoxic T lymphocyte-associated protein 2 alpha [Source:MGI Symbol;Acc:MGI:88554]	0.62925	1.82428	23.7148	1.92812e-05	0.000858196
ENSMUSG00000022055	Nefl	neurofilament, light polypeptide [Source:MGI Symbol;Acc:MGI:97313]	0.251516	8.79876	23.6829	1.94797e-05	0.000862962
ENSMUSG00000044364	Tmem74b	transmembrane protein 74B [Source:MGI Symbol;Acc:MGI:1918629]	0.588327	1.79957	23.6682	1.9572e-05	0.00086502
ENSMUSG00000072082	Ccnf	cyclin F [Source:MGI Symbol;Acc:MGI:102551]	0.466239	2.17267	23.6142	1.99152e-05	0.000873578
ENSMUSG00000044522	A730020M07Rik	RIKEN cDNA A730020M07 gene [Source:MGI Symbol;Acc:MGI:2442643]	1.33677	-0.931575	23.5891	2.0077e-05	0.0008741
ENSMUSG00000031502	Col4a1	collagen, type IV, alpha 1 [Source:MGI Symbol;Acc:MGI:88454]	0.382942	5.9741	24.1406	2.00774e-05	0.0008741
ENSMUSG00000052684	Jun	jun proto-oncogene [Source:MGI Symbol;Acc:MGI:96646]	0.472208	5.13524	24.4414	2.10744e-05	0.000914291
ENSMUSG00000045136	Tubb2b	tubulin, beta 2B class IIB [Source:MGI Symbol;Acc:MGI:1920960]	0.313424	6.19217	23.4672	2.11921e-05	0.000917289
ENSMUSG00000006456	Rbm14	RNA binding motif protein 14 [Source:MGI Symbol;Acc:MGI:1929092]	0.331444	4.5763	23.4071	2.12908e-05	0.000918408
ENSMUSG00000048550	Thnsl1	threonine synthase-like 1 (bacterial) [Source:MGI Symbol;Acc:MGI:2139347]	0.295527	4.24931	23.368	2.15618e-05	0.000926913
ENSMUSG00000003345	Csnk1g2	casein kinase 1, gamma 2 [Source:MGI Symbol;Acc:MGI:1920014]	0.224603	6.9858	23.3222	2.1883e-05	0.000938581
ENSMUSG00000115360	Gm48932	predicted gene, 48932 [Source:MGI Symbol;Acc:MGI:6118246]	0.648232	2.1341	23.2978	2.20887e-05	0.000945256
ENSMUSG00000087141	Plcxd2	phosphatidylinositol-specific phospholipase C, X domain containing 2 [Source:MGI Symbol;Acc:MGI:3647874]	0.38351	7.40885	24.0275	2.2203e-05	0.000947998
ENSMUSG00000064065	Ipcef1	interaction protein for cytohesin exchange factors 1 [Source:MGI Symbol;Acc:MGI:2444159]	0.315717	7.17754	23.3863	2.23958e-05	0.000951923
ENSMUSG00000025220	Oga	O-GlcNAcase [Source:MGI Symbol;Acc:MGI:1932139]	0.196115	8.04655	23.2424	2.2456e-05	0.000952334
ENSMUSG00000048410	Zfp407	zinc finger protein 407 [Source:MGI Symbol;Acc:MGI:2685179]	0.330995	4.12003	23.1194	2.33705e-05	0.000986686
ENSMUSG00000035152	Ap2b1	adaptor-related protein complex 2, beta 1 subunit [Source:MGI Symbol;Acc:MGI:1919020]	0.216225	8.61738	23.0518	2.38888e-05	0.00100632
ENSMUSG00000011179	Odc1	ornithine decarboxylase, structural 1 [Source:MGI Symbol;Acc:MGI:97402]	0.227555	5.495	23.02	2.41372e-05	0.00101226
ENSMUSG00000056211	R3hdm1	R3H domain containing 1 [Source:MGI Symbol;Acc:MGI:2448514]	0.265563	9.19585	23.0109	2.42091e-05	0.00101302
ENSMUSG00000097178	2310002F09Rik	RIKEN cDNA 2310002F09 gene [Source:MGI Symbol;Acc:MGI:1916779]	1.3436	-1.14027	22.8253	2.57183e-05	0.00107142
ENSMUSG00000030062	Rpn1	ribophorin I [Source:MGI Symbol;Acc:MGI:98084]	0.217672	6.7878	22.694	2.68462e-05	0.0011135
ENSMUSG00000044645	Gm7334	predicted gene 7334 [Source:MGI Symbol;Acc:MGI:3647393]	0.623778	2.46348	22.6354	2.74584e-05	0.0011339
ENSMUSG00000061731	Ext1	exostosin glycosyltransferase 1 [Source:MGI Symbol;Acc:MGI:894663]	0.208397	5.7298	22.5767	2.78975e-05	0.0011446
ENSMUSG00000046756	Mrps7	mitchondrial ribosomal protein S7 [Source:MGI Symbol;Acc:MGI:1354367]	0.206102	4.67484	22.5238	2.83856e-05	0.00115951
ENSMUSG00000037049	Smpd1	sphingomyelin phosphodiesterase 1, acid lysosomal [Source:MGI Symbol;Acc:MGI:98325]	0.184674	6.50496	22.5102	2.85133e-05	0.00116221
ENSMUSG00000026201	Stk16	serine/threonine kinase 16 [Source:MGI Symbol;Acc:MGI:1313271]	0.201451	5.03481	22.4815	2.87826e-05	0.00117066
ENSMUSG00000027894	Slc6a17	solute carrier family 6 (neurotransmitter transporter), member 17 [Source:MGI Symbol;Acc:MGI:2442535]	0.308684	9.34112	22.5165	2.8894e-05	0.00117266
ENSMUSG00000107374	Gm43172	predicted gene 43172 [Source:MGI Symbol;Acc:MGI:5663309]	0.75326	0.661161	22.4587	2.89994e-05	0.00117442
ENSMUSG00000059923	Grb2	growth factor receptor bound protein 2 [Source:MGI Symbol;Acc:MGI:95805]	0.181309	7.0102	22.3873	2.96886e-05	0.00119719
ENSMUSG00000020256	Aldh1l2	aldehyde dehydrogenase 1 family, member L2 [Source:MGI Symbol;Acc:MGI:2444680]	0.457841	1.87624	22.3802	2.97577e-05	0.00119741
ENSMUSG00000005410	Mcm5	minichromosome maintenance complex component 5 [Source:MGI Symbol;Acc:MGI:103197]	0.456357	2.40877	22.3705	2.98523e-05	0.00119867
ENSMUSG00000039385	Cdh6	cadherin 6 [Source:MGI Symbol;Acc:MGI:107435]	0.284286	5.58089	22.3372	3.01813e-05	0.0012093
ENSMUSG00000011837	Snapc2	small nuclear RNA activating complex, polypeptide 2 [Source:MGI Symbol;Acc:MGI:1914861]	0.294812	4.09355	22.1528	3.20748e-05	0.00127386
ENSMUSG00000052296	Ppp6r1	protein phosphatase 6, regulatory subunit 1 [Source:MGI Symbol;Acc:MGI:2442163]	0.204598	7.38632	22.1521	3.20815e-05	0.00127386
ENSMUSG00000014782	Plekhg4	pleckstrin homology domain containing, family G (with RhoGef domain) member 4 [Source:MGI Symbol;Acc:MGI:2142544]	0.826225	1.82552	22.3184	3.22263e-05	0.0012747
ENSMUSG00000053716	Dusp7	dual specificity phosphatase 7 [Source:MGI Symbol;Acc:MGI:2387100]	0.231954	6.23529	22.1329	3.22864e-05	0.0012747
ENSMUSG00000091890	A830073O21Rik	RIKEN cDNA A830073O21 gene [Source:MGI Symbol;Acc:MGI:2443692]	0.445186	3.32631	22.123	3.23922e-05	0.00127621
ENSMUSG00000055471	Alk	anaplastic lymphoma kinase [Source:MGI Symbol;Acc:MGI:103305]	0.513494	3.05934	22.094	3.30053e-05	0.00129766
ENSMUSG00000027255	Arfgap2	ADP-ribosylation factor GTPase activating protein 2 [Source:MGI Symbol;Acc:MGI:1924288]	0.216069	5.70015	22.0069	3.36611e-05	0.00131795
ENSMUSG00000074102	Rbm15b	RNA binding motif protein 15B [Source:MGI Symbol;Acc:MGI:1923598]	0.180104	5.72898	21.9273	3.45605e-05	0.00135036
ENSMUSG00000054408	Spcs3	signal peptidase complex subunit 3 homolog (S. cerevisiae) [Source:MGI Symbol;Acc:MGI:1923937]	0.187537	6.67576	21.9027	3.48445e-05	0.00135865
ENSMUSG00000006705	Pknox1	Pbx/knotted 1 homeobox [Source:MGI Symbol;Acc:MGI:1201409]	0.379704	3.89534	21.8531	3.54223e-05	0.00137645
ENSMUSG00000042793	Lgr6	leucine-rich repeat-containing G protein-coupled receptor 6 [Source:MGI Symbol;Acc:MGI:2441805]	0.512687	2.33813	21.8243	3.5763e-05	0.00138587
ENSMUSG00000052133	Sema5b	sema domain, seven thrombospondin repeats (type 1 and type 1-like), transmembrane domain (TM) and short cytoplasmic domain, (semaphorin) 5B [Source:MGI Symbol;Acc:MGI:107555]	0.538097	3.9772	22.5275	3.61462e-05	0.00139785
ENSMUSG00000116632	Magef1	MAGE family member F1 [Source:MGI Symbol;Acc:MGI:1923472]	0.356798	2.83015	21.7036	3.72282e-05	0.00143382
ENSMUSG00000079484	Phyhd1	phytanoyl-CoA dioxygenase domain containing 1 [Source:MGI Symbol;Acc:MGI:3612860]	0.375705	2.94072	21.5906	3.86578e-05	0.00147682
ENSMUSG00000100455	Gm29170	predicted gene 29170 [Source:MGI Symbol;Acc:MGI:5579876]	0.294793	3.46568	21.5585	3.9075e-05	0.0014863
ENSMUSG00000109890	AU023762	expressed sequence AU023762 [Source:MGI Symbol;Acc:MGI:2143225]	0.626651	1.21732	21.5571	3.90928e-05	0.0014863
ENSMUSG00000043391	2510009E07Rik	RIKEN cDNA 2510009E07 gene [Source:MGI Symbol;Acc:MGI:1919440]	0.193863	6.10042	21.5533	3.91423e-05	0.0014863
ENSMUSG00000036565	Ttyh3	tweety family member 3 [Source:MGI Symbol;Acc:MGI:1925589]	0.330808	7.76604	21.7821	4.02783e-05	0.00152026
ENSMUSG00000018559	Ctdnep1	CTD nuclear envelope phosphatase 1 [Source:MGI Symbol;Acc:MGI:1914431]	0.181043	5.54159	21.4526	4.04837e-05	0.00152193
ENSMUSG00000009092	Derl3	Der1-like domain family, member 3 [Source:MGI Symbol;Acc:MGI:1917627]	0.972395	0.272	21.4281	4.08167e-05	0.0015314
ENSMUSG00000089706	B230216N24Rik	RIKEN cDNA B230216N24 gene [Source:MGI Symbol;Acc:MGI:1925853]	0.554075	3.64306	22.0951	4.0991e-05	0.00153488
ENSMUSG00000110598	Gm45854	predicted gene 45854 [Source:MGI Symbol;Acc:MGI:5804969]	0.865846	-0.640665	21.3816	4.14566e-05	0.00154618
ENSMUSG00000040612	Ildr2	immunoglobulin-like domain containing receptor 2 [Source:MGI Symbol;Acc:MGI:1196370]	0.216858	7.65436	21.351	4.18842e-05	0.00155905
ENSMUSG00000022426	Josd1	Josephin domain containing 1 [Source:MGI Symbol;Acc:MGI:1921408]	0.187345	6.35761	21.3316	4.21581e-05	0.00156616
ENSMUSG00000023191	P3h3	prolyl 3-hydroxylase 3 [Source:MGI Symbol;Acc:MGI:1315208]	0.323542	4.42597	21.3171	4.23631e-05	0.00157068
ENSMUSG00000038982	Bloc1s5	biogenesis of lysosomal organelles complex-1, subunit 5, muted [Source:MGI Symbol;Acc:MGI:2178598]	0.329654	3.37764	21.2705	4.30309e-05	0.00158721
ENSMUSG00000051022	Hs3st1	heparan sulfate (glucosamine) 3-O-sulfotransferase 1 [Source:MGI Symbol;Acc:MGI:1201606]	0.456514	4.1083	21.7235	4.37615e-05	0.00160988
ENSMUSG00000112035	Gm30539	predicted gene, 30539 [Source:NCBI gene (formerly Entrezgene);Acc:102632477]	1.07891	-0.621948	21.1529	4.47659e-05	0.00164362
ENSMUSG00000032252	Glce	glucuronyl C5-epimerase [Source:MGI Symbol;Acc:MGI:2136405]	0.235209	5.08427	21.1337	4.50561e-05	0.00165107
ENSMUSG00000048458	Inka2	inka box actin regulator 2 [Source:MGI Symbol;Acc:MGI:1923497]	0.260935	7.28504	21.1134	4.53649e-05	0.00165916
ENSMUSG00000033768	Nrxn2	neurexin II [Source:MGI Symbol;Acc:MGI:1096362]	0.365485	8.46609	21.6541	4.61288e-05	0.00168058
ENSMUSG00000025171	Ubtd1	ubiquitin domain containing 1 [Source:MGI Symbol;Acc:MGI:2385092]	0.450337	2.34172	21.0503	4.63406e-05	0.00168505
ENSMUSG00000020923	Ubtf	upstream binding transcription factor, RNA polymerase I [Source:MGI Symbol;Acc:MGI:98512]	0.239542	6.94726	21.0104	4.69677e-05	0.00170457
ENSMUSG00000034275	Igsf9b	immunoglobulin superfamily, member 9B [Source:MGI Symbol;Acc:MGI:2685354]	0.379564	7.9576	21.6867	4.73431e-05	0.00171161
ENSMUSG00000001942	Siae	sialic acid acetylesterase [Source:MGI Symbol;Acc:MGI:104803]	0.293533	5.04137	20.9442	4.80299e-05	0.00172827
ENSMUSG00000008153	Clstn3	calsyntenin 3 [Source:MGI Symbol;Acc:MGI:2178323]	0.258868	8.72375	20.8331	4.98688e-05	0.0017757
ENSMUSG00000039831	Arhgap29	Rho GTPase activating protein 29 [Source:MGI Symbol;Acc:MGI:2443818]	0.276959	4.82743	20.7917	5.05726e-05	0.00179737
ENSMUSG00000067242	Lgi1	leucine-rich repeat LGI family, member 1 [Source:MGI Symbol;Acc:MGI:1861691]	0.149869	7.53913	20.7416	5.14379e-05	0.00182469
ENSMUSG00000117994	Gm5820	predicted gene 5820 [Source:MGI Symbol;Acc:MGI:3646292]	0.746738	0.275666	20.6296	5.34311e-05	0.00188219
ENSMUSG00000028064	Sema4a	sema domain, immunoglobulin domain (Ig), transmembrane domain (TM) and short cytoplasmic domain, (semaphorin) 4A [Source:MGI Symbol;Acc:MGI:107560]	0.302305	5.83045	20.6526	5.34577e-05	0.00188219
ENSMUSG00000021750	Fam107a	family with sequence similarity 107, member A [Source:MGI Symbol;Acc:MGI:3041256]	0.399745	8.79614	21.3831	5.45169e-05	0.00191235
ENSMUSG00000029640	Usp12	ubiquitin specific peptidase 12 [Source:MGI Symbol;Acc:MGI:1270128]	0.16545	6.18621	20.5593	5.47248e-05	0.00191307
ENSMUSG00000020290	Xpo1	exportin 1 [Source:MGI Symbol;Acc:MGI:2144013]	0.290648	6.44851	20.6129	5.48417e-05	0.00191307
ENSMUSG00000034799	Unc13a	unc-13 homolog A [Source:MGI Symbol;Acc:MGI:3051532]	0.301097	9.13945	20.6049	5.54805e-05	0.00192115
ENSMUSG00000027195	Hsd17b12	hydroxysteroid (17-beta) dehydrogenase 12 [Source:MGI Symbol;Acc:MGI:1926967]	0.214618	5.78832	20.5002	5.58358e-05	0.00192992
ENSMUSG00000061589	Dot1l	DOT1-like, histone H3 methyltransferase (S. cerevisiae) [Source:MGI Symbol;Acc:MGI:2143886]	0.369009	6.82894	21.1448	5.60198e-05	0.00193274
ENSMUSG00000099681	1700052K11Rik	RIKEN cDNA 1700052K11 gene [Source:MGI Symbol;Acc:MGI:1920681]	0.377314	2.86036	20.4396	5.70011e-05	0.00195943
ENSMUSG00000042216	Sgsm1	small G protein signaling modulator 1 [Source:MGI Symbol;Acc:MGI:107320]	0.678367	7.06263	22.0307	5.73543e-05	0.00196441
ENSMUSG00000031972	Acta1	actin, alpha 1, skeletal muscle [Source:MGI Symbol;Acc:MGI:87902]	0.387677	2.74664	20.3915	5.79448e-05	0.0019743
ENSMUSG00000038605	Samd10	sterile alpha motif domain containing 10 [Source:MGI Symbol;Acc:MGI:2443872]	0.267147	4.2741	20.3909	5.79569e-05	0.0019743
ENSMUSG00000005124	Ccn4	cellular communication network factor 4 [Source:MGI Symbol;Acc:MGI:1197008]	0.866593	2.672	21.4528	5.82076e-05	0.00197927
ENSMUSG00000054855	Rnd1	Rho family GTPase 1 [Source:MGI Symbol;Acc:MGI:2444878]	0.306125	4.59283	20.2716	6.03681e-05	0.00203805
ENSMUSG00000022636	Alcam	activated leukocyte cell adhesion molecule [Source:MGI Symbol;Acc:MGI:1313266]	0.208137	7.45907	20.2286	6.12622e-05	0.00205762
ENSMUSG00000022212	Cpne6	copine VI [Source:MGI Symbol;Acc:MGI:1334445]	0.31099	7.0228	20.4251	6.1384e-05	0.00205762
ENSMUSG00000069911	Insyn2b	inhibitory synaptic factor family member 2B [Source:MGI Symbol;Acc:MGI:3643491]	0.876186	-0.0914778	20.2085	6.16863e-05	0.00206408
ENSMUSG00000028351	Brinp1	bone morphogenic protein/retinoic acid inducible neural specific 1 [Source:MGI Symbol;Acc:MGI:1928478]	0.283621	7.94511	20.2174	6.20864e-05	0.00207379
ENSMUSG00000019804	Snx3	sorting nexin 3 [Source:MGI Symbol;Acc:MGI:1860188]	0.203242	6.50954	20.1794	6.23035e-05	0.00207737
ENSMUSG00000005069	Pex5	peroxisomal biogenesis factor 5 [Source:MGI Symbol;Acc:MGI:1098808]	0.211316	5.4747	20.1497	6.2941e-05	0.00209493
ENSMUSG00000024182	Axin1	axin 1 [Source:MGI Symbol;Acc:MGI:1096327]	0.21865	4.45208	20.1036	6.39446e-05	0.0021201
ENSMUSG00000073209	Klf14	Kruppel-like factor 14 [Source:MGI Symbol;Acc:MGI:3577024]	1.26622	-0.847206	20.0995	6.40344e-05	0.0021201
ENSMUSG00000020571	Pdia6	protein disulfide isomerase associated 6 [Source:MGI Symbol;Acc:MGI:1919103]	0.316078	6.38688	20.2541	6.53701e-05	0.00214552
ENSMUSG00000047238	Mageh1	MAGE family member H1 [Source:MGI Symbol;Acc:MGI:1922875]	0.276395	4.11471	20.0329	6.55152e-05	0.00214653
ENSMUSG00000040007	Bahd1	bromo adjacent homology domain containing 1 [Source:MGI Symbol;Acc:MGI:2139371]	0.274515	5.24479	20.0153	6.59127e-05	0.00215581
ENSMUSG00000021360	Gcnt2	glucosaminyl (N-acetyl) transferase 2, I-branching enzyme [Source:MGI Symbol;Acc:MGI:1100870]	0.315176	5.1264	19.9676	6.71959e-05	0.00217807
ENSMUSG00000034254	Agpat1	1-acylglycerol-3-phosphate O-acyltransferase 1 (lysophosphatidic acid acyltransferase, alpha) [Source:MGI Symbol;Acc:MGI:1932075]	0.190857	6.55444	19.9502	6.74067e-05	0.00217807
ENSMUSG00000021281	Tnfaip2	tumor necrosis factor, alpha-induced protein 2 [Source:MGI Symbol;Acc:MGI:104960]	1.06645	-0.731431	19.9477	6.74644e-05	0.00217807
ENSMUSG00000102543	Pcdhgc5	protocadherin gamma subfamily C, 5 [Source:MGI Symbol;Acc:MGI:1935205]	0.349988	7.76829	20.4578	6.75738e-05	0.00217807
ENSMUSG00000004460	Dnajb11	DnaJ heat shock protein family (Hsp40) member B11 [Source:MGI Symbol;Acc:MGI:1915088]	0.246705	5.52939	19.9389	6.76697e-05	0.00217807
ENSMUSG00000049489	Ccnq	cyclin Q [Source:MGI Symbol;Acc:MGI:1916359]	0.305365	2.95206	19.9355	6.77474e-05	0.00217807
ENSMUSG00000034227	Foxj1	forkhead box J1 [Source:MGI Symbol;Acc:MGI:1347474]	0.579259	1.31391	19.8669	6.93687e-05	0.00222263
ENSMUSG00000102548	Gm16701	predicted gene, 16701 [Source:MGI Symbol;Acc:MGI:4439625]	0.947151	0.111544	19.8275	7.03183e-05	0.00224923
ENSMUSG00000048078	Tenm4	teneurin transmembrane protein 4 [Source:MGI Symbol;Acc:MGI:2447063]	0.334772	7.57116	20.2146	7.06543e-05	0.00225616
ENSMUSG00000070348	Ccnd1	cyclin D1 [Source:MGI Symbol;Acc:MGI:88313]	0.364109	5.4514	20.1232	7.13834e-05	0.00227559
ENSMUSG00000052407	Ccdc171	coiled-coil domain containing 171 [Source:MGI Symbol;Acc:MGI:1922152]	0.427654	2.16342	19.7139	7.31303e-05	0.00232734
ENSMUSG00000032024	Clmp	CXADR-like membrane protein [Source:MGI Symbol;Acc:MGI:1918816]	0.244155	4.88794	19.697	7.35605e-05	0.00233709
ENSMUSG00000043085	Tmem82	transmembrane protein 82 [Source:MGI Symbol;Acc:MGI:2384869]	1.03465	-0.472357	19.6595	7.45193e-05	0.00236358
ENSMUSG00000018678	Sp2	Sp2 transcription factor [Source:MGI Symbol;Acc:MGI:1926162]	0.35724	3.79292	19.6474	7.48331e-05	0.00236955
ENSMUSG00000050195	Scd4	stearoyl-coenzyme A desaturase 4 [Source:MGI Symbol;Acc:MGI:2670997]	1.29421	-0.499406	19.6365	7.51147e-05	0.00237448
ENSMUSG00000021065	Fut8	fucosyltransferase 8 [Source:MGI Symbol;Acc:MGI:1858901]	0.177316	5.79595	19.5739	7.67625e-05	0.00241153
ENSMUSG00000037754	Ppp1r16b	protein phosphatase 1, regulatory subunit 16B [Source:MGI Symbol;Acc:MGI:2151841]	0.23132	7.3409	19.5648	7.70064e-05	0.00241406
ENSMUSG00000019761	Krt10	keratin 10 [Source:MGI Symbol;Acc:MGI:96685]	0.572203	1.57991	19.5501	7.7398e-05	0.00242231
ENSMUSG00000021494	Ddx41	DEAD box helicase 41 [Source:MGI Symbol;Acc:MGI:1920185]	0.245049	5.08798	19.503	7.86735e-05	0.00245409
ENSMUSG00000115167	Gm49015	predicted gene, 49015 [Source:MGI Symbol;Acc:MGI:6118375]	0.726193	3.50008	20.5352	7.97457e-05	0.0024712
ENSMUSG00000006587	Snai3	snail family zinc finger 3 [Source:MGI Symbol;Acc:MGI:1353563]	1.56753	-1.15136	19.4114	8.12173e-05	0.0024882
ENSMUSG00000021303	Gng4	guanine nucleotide binding protein (G protein), gamma 4 [Source:MGI Symbol;Acc:MGI:102703]	0.230748	5.21153	19.3374	8.33367e-05	0.002549
ENSMUSG00000003518	Dusp3	dual specificity phosphatase 3 (vaccinia virus phosphatase VH1-related) [Source:MGI Symbol;Acc:MGI:1919599]	0.178469	7.77005	19.3188	8.38772e-05	0.00256138
ENSMUSG00000087556	Gm15764	predicted gene 15764 [Source:MGI Symbol;Acc:MGI:3783206]	1.79293	-1.60338	19.2181	8.68776e-05	0.00264871
ENSMUSG00000073147	5031425E22Rik	RIKEN cDNA 5031425E22 gene [Source:MGI Symbol;Acc:MGI:1923227]	0.311487	3.5428	19.1934	8.76284e-05	0.00266235
ENSMUSG00000031987	Egln1	egl-9 family hypoxia-inducible factor 1 [Source:MGI Symbol;Acc:MGI:1932286]	0.17116	6.27666	19.1895	8.77479e-05	0.00266235
ENSMUSG00000056076	Eif3b	eukaryotic translation initiation factor 3, subunit B [Source:MGI Symbol;Acc:MGI:106478]	0.179686	6.2362	19.1812	8.8003e-05	0.00266488
ENSMUSG00000040276	Pacsin1	protein kinase C and casein kinase substrate in neurons 1 [Source:MGI Symbol;Acc:MGI:1345181]	0.243836	8.94004	19.1679	8.84135e-05	0.00266488
ENSMUSG00000050965	Prkca	protein kinase C, alpha [Source:MGI Symbol;Acc:MGI:97595]	0.255265	8.0985	19.1321	8.95258e-05	0.0026818
ENSMUSG00000035237	Lcat	lecithin cholesterol acyltransferase [Source:MGI Symbol;Acc:MGI:96755]	0.393046	3.68151	19.115	9.0062e-05	0.00269358
ENSMUSG00000003228	Grk5	G protein-coupled receptor kinase 5 [Source:MGI Symbol;Acc:MGI:109161]	0.257654	4.6645	19.0535	9.20221e-05	0.00274351
ENSMUSG00000054808	Actn4	actinin alpha 4 [Source:MGI Symbol;Acc:MGI:1890773]	0.234691	7.29761	19.0252	9.29392e-05	0.00276648
ENSMUSG00000034206	Polq	polymerase (DNA directed), theta [Source:MGI Symbol;Acc:MGI:2155399]	0.524669	1.31992	18.9729	9.46591e-05	0.00281324
ENSMUSG00000026014	Raph1	Ras association (RalGDS/AF-6) and pleckstrin homology domains 1 [Source:MGI Symbol;Acc:MGI:1924550]	0.227813	6.68866	18.8501	9.88306e-05	0.00291883
ENSMUSG00000013629	Cad	carbamoyl-phosphate synthetase 2, aspartate transcarbamylase, and dihydroorotase [Source:MGI Symbol;Acc:MGI:1916969]	0.367183	4.50553	19.0387	9.89852e-05	0.00291883
ENSMUSG00000029135	Fosl2	fos-like antigen 2 [Source:MGI Symbol;Acc:MGI:102858]	0.81219	5.20182	20.231	0.000100016	0.00294461
ENSMUSG00000026387	Sctr	secretin receptor [Source:MGI Symbol;Acc:MGI:2441720]	1.61893	-1.59436	18.8075	0.000100322	0.00294904
ENSMUSG00000071369	Map3k5	mitogen-activated protein kinase kinase kinase 5 [Source:MGI Symbol;Acc:MGI:1346876]	0.206198	5.82321	18.7256	0.000103257	0.00303058
ENSMUSG00000026360	Rgs2	regulator of G-protein signaling 2 [Source:MGI Symbol;Acc:MGI:1098271]	0.247126	5.24492	18.6988	0.000104239	0.00304993
ENSMUSG00000055254	Ntrk2	neurotrophic tyrosine kinase, receptor, type 2 [Source:MGI Symbol;Acc:MGI:97384]	0.234342	9.44702	18.6598	0.000105683	0.00307786
ENSMUSG00000033510	Otud7a	OTU domain containing 7A [Source:MGI Symbol;Acc:MGI:2158505]	0.255326	5.41756	18.6511	0.000106007	0.00308254
ENSMUSG00000004849	Ap1s1	adaptor protein complex AP-1, sigma 1 [Source:MGI Symbol;Acc:MGI:1098244]	0.176274	7.0699	18.6354	0.000106595	0.00308956
ENSMUSG00000038539	Atf5	activating transcription factor 5 [Source:MGI Symbol;Acc:MGI:2141857]	0.293993	3.39757	18.5455	0.000110036	0.00316073
ENSMUSG00000042348	Arl15	ADP-ribosylation factor-like 15 [Source:MGI Symbol;Acc:MGI:2442308]	0.208974	5.44983	18.5179	0.000111118	0.00318695
ENSMUSG00000034390	Cmip	c-Maf inducing protein [Source:MGI Symbol;Acc:MGI:1921690]	0.333624	7.31066	18.9229	0.000112139	0.00319682
ENSMUSG00000004952	Rasa4	RAS p21 protein activator 4 [Source:MGI Symbol;Acc:MGI:1858600]	0.619813	2.45947	18.7011	0.000113269	0.00321931
ENSMUSG00000041120	Nbl1	NBL1, DAN family BMP antagonist [Source:MGI Symbol;Acc:MGI:104591]	0.302867	5.26484	18.4814	0.0001136	0.00322385
ENSMUSG00000021670	Hmgcr	3-hydroxy-3-methylglutaryl-Coenzyme A reductase [Source:MGI Symbol;Acc:MGI:96159]	0.325486	6.95054	18.8271	0.000114041	0.00323151
ENSMUSG00000042401	Crtac1	cartilage acidic protein 1 [Source:MGI Symbol;Acc:MGI:1920082]	0.213726	5.27038	18.4177	0.000115133	0.00325754
ENSMUSG00000051855	Mest	mesoderm specific transcript [Source:MGI Symbol;Acc:MGI:96968]	0.336022	4.45644	18.4012	0.000117082	0.00330774
ENSMUSG00000027624	Epb41l1	erythrocyte membrane protein band 4.1 like 1 [Source:MGI Symbol;Acc:MGI:103010]	0.235333	9.21388	18.3072	0.000119738	0.00335764
ENSMUSG00000038619	Ensa	endosulfine alpha [Source:MGI Symbol;Acc:MGI:1891189]	0.159439	8.13487	18.2926	0.000120358	0.00337004
ENSMUSG00000089936	Gm16199	predicted gene 16199 [Source:MGI Symbol;Acc:MGI:3801797]	0.606607	1.60626	18.2037	0.000124228	0.00346297
ENSMUSG00000020886	Dlg4	discs large MAGUK scaffold protein 4 [Source:MGI Symbol;Acc:MGI:1277959]	0.186557	9.43044	18.1711	0.000125679	0.00349826
ENSMUSG00000070644	Etnk2	ethanolamine kinase 2 [Source:MGI Symbol;Acc:MGI:2443760]	0.360248	3.54797	18.0806	0.000129802	0.00358541
ENSMUSG00000028328	Tmod1	tropomodulin 1 [Source:MGI Symbol;Acc:MGI:98775]	0.169968	5.89402	18.0758	0.000130025	0.00358541
ENSMUSG00000038702	Dsel	dermatan sulfate epimerase-like [Source:MGI Symbol;Acc:MGI:2442948]	0.318525	4.27305	18.0733	0.00013014	0.00358541
ENSMUSG00000003382	Etv3	ets variant 3 [Source:MGI Symbol;Acc:MGI:1350926]	0.212752	5.0197	18.0515	0.000131158	0.00360292
ENSMUSG00000041889	Shisa4	shisa family member 4 [Source:MGI Symbol;Acc:MGI:1924802]	0.193291	6.66048	17.9983	0.000133673	0.00366669
ENSMUSG00000023249	Parp3	poly (ADP-ribose) polymerase family, member 3 [Source:MGI Symbol;Acc:MGI:1891258]	0.410286	2.03755	17.9895	0.000134096	0.00367296
ENSMUSG00000020846	Rflnb	refilin B [Source:MGI Symbol;Acc:MGI:1923816]	0.337221	3.79356	17.9747	0.000134807	0.00368174
ENSMUSG00000037605	Adgrl3	adhesion G protein-coupled receptor L3 [Source:MGI Symbol;Acc:MGI:2441950]	0.226017	6.64328	17.9594	0.000135549	0.00369132
ENSMUSG00000097083	D930019O06Rik	RIKEN cDNA D930019O06 [Source:MGI Symbol;Acc:MGI:3043219]	0.356935	2.65634	17.9299	0.000136985	0.00371969
ENSMUSG00000084865	Gm15723	predicted gene 15723 [Source:MGI Symbol;Acc:MGI:3783167]	0.758291	-0.867911	17.8886	0.000139027	0.0037589
ENSMUSG00000023019	Gpd1	glycerol-3-phosphate dehydrogenase 1 (soluble) [Source:MGI Symbol;Acc:MGI:95679]	0.342046	6.57483	18.3485	0.000139571	0.00376822
ENSMUSG00000049225	Pdp1	pyruvate dehydrogenase phosphatase catalytic subunit 1 [Source:MGI Symbol;Acc:MGI:2685870]	0.34262	7.50255	18.3618	0.000139921	0.00377226
ENSMUSG00000033295	Ptprf	protein tyrosine phosphatase, receptor type, F [Source:MGI Symbol;Acc:MGI:102695]	0.285611	6.56046	17.952	0.000142116	0.00380969
ENSMUSG00000116081	Gm49593	predicted gene, 49593 [Source:MGI Symbol;Acc:MGI:6214998]	0.366117	3.90943	17.75	0.000146609	0.00391344
ENSMUSG00000037791	Phf12	PHD finger protein 12 [Source:MGI Symbol;Acc:MGI:1924057]	0.211976	5.74566	17.7216	0.000147615	0.00392918
ENSMUSG00000022721	Trmt2a	TRM2 tRNA methyltransferase 2A [Source:MGI Symbol;Acc:MGI:96270]	0.212229	4.83065	17.69	0.000149304	0.00395186
ENSMUSG00000005354	Txn2	thioredoxin 2 [Source:MGI Symbol;Acc:MGI:1929468]	0.170326	6.24703	17.6675	0.000150515	0.00396722
ENSMUSG00000084910	C630043F03Rik	RIKEN cDNA C630043F03 gene [Source:MGI Symbol;Acc:MGI:1915535]	0.481648	1.64834	17.6528	0.000151316	0.00396898
ENSMUSG00000034613	Ppm1h	protein phosphatase 1H (PP2C domain containing) [Source:MGI Symbol;Acc:MGI:2442087]	0.308451	6.80186	17.9147	0.000152668	0.00399605
ENSMUSG00000021124	Vti1b	vesicle transport through interaction with t-SNAREs 1B [Source:MGI Symbol;Acc:MGI:1855688]	0.22551	6.7667	17.6231	0.000152946	0.00399777
ENSMUSG00000031216	Stard8	START domain containing 8 [Source:MGI Symbol;Acc:MGI:2448556]	0.381887	5.82188	18.2329	0.000153305	0.00400163
ENSMUSG00000036264	Fstl4	follistatin-like 4 [Source:MGI Symbol;Acc:MGI:2443199]	0.529726	5.24017	18.5546	0.000158863	0.00412388
ENSMUSG00000085282	Gm15663	predicted gene 15663 [Source:MGI Symbol;Acc:MGI:3783105]	0.343056	3.08836	17.4181	0.000164691	0.00425612
ENSMUSG00000048826	Dact2	dishevelled-binding antagonist of beta-catenin 2 [Source:MGI Symbol;Acc:MGI:1920347]	0.304743	6.13329	17.6415	0.000164859	0.00425612
ENSMUSG00000031226	Pbdc1	polysaccharide biosynthesis domain containing 1 [Source:MGI Symbol;Acc:MGI:1914933]	0.262687	3.61768	17.343	0.000169231	0.00432169
ENSMUSG00000028919	Arhgef19	Rho guanine nucleotide exchange factor (GEF) 19 [Source:MGI Symbol;Acc:MGI:1925912]	0.38409	3.55175	17.336	0.000169664	0.00432688
ENSMUSG00000021684	Pde8b	phosphodiesterase 8B [Source:MGI Symbol;Acc:MGI:2443999]	0.192688	6.48654	17.3292	0.00017008	0.00433165
ENSMUSG00000018849	Wwc1	WW, C2 and coiled-coil domain containing 1 [Source:MGI Symbol;Acc:MGI:2388637]	0.245559	6.77071	17.3252	0.000170325	0.00433205
ENSMUSG00000110235	Gm5086	predicted gene 5086 [Source:MGI Symbol;Acc:MGI:3644417]	0.910482	-0.403437	17.2395	0.000175705	0.00443896
ENSMUSG00000022365	Derl1	Der1-like domain family, member 1 [Source:MGI Symbol;Acc:MGI:1915069]	0.187984	5.5341	17.1993	0.000178288	0.0044982
ENSMUSG00000037997	Parp11	poly (ADP-ribose) polymerase family, member 11 [Source:MGI Symbol;Acc:MGI:2141505]	0.236078	4.08931	17.1841	0.00017928	0.00451718
ENSMUSG00000025425	St8sia5	ST8 alpha-N-acetyl-neuraminide alpha-2,8-sialyltransferase 5 [Source:MGI Symbol;Acc:MGI:109243]	0.371639	6.04038	17.7328	0.000181438	0.00455939
ENSMUSG00000032413	Rasa2	RAS p21 protein activator 2 [Source:MGI Symbol;Acc:MGI:2149960]	0.211786	5.26967	17.1136	0.000183939	0.00461609
ENSMUSG00000029363	Rfc5	replication factor C (activator 1) 5 [Source:MGI Symbol;Acc:MGI:1919401]	0.292377	3.13672	17.0121	0.000190866	0.00477251
ENSMUSG00000027907	S100a11	S100 calcium binding protein A11 [Source:MGI Symbol;Acc:MGI:1338798]	0.565084	1.32253	17.0112	0.000190931	0.00477251
ENSMUSG00000060962	Dmkn	dermokine [Source:MGI Symbol;Acc:MGI:1920962]	0.991346	0.0411389	16.8913	0.000199476	0.0049533
ENSMUSG00000018648	Dusp14	dual specificity phosphatase 14 [Source:MGI Symbol;Acc:MGI:1927168]	0.354453	5.92241	17.3634	0.000200182	0.0049643
ENSMUSG00000068115	Ninl	ninein-like [Source:MGI Symbol;Acc:MGI:1925427]	0.371504	3.34657	16.8766	0.000200552	0.00496694
ENSMUSG00000031532	Saraf	store-operated calcium entry-associated regulatory factor [Source:MGI Symbol;Acc:MGI:1915137]	0.18314	7.44355	16.8125	0.000205311	0.0050715
ENSMUSG00000047495	Dlgap2	DLG associated protein 2 [Source:MGI Symbol;Acc:MGI:2443181]	0.2937	6.37328	16.9982	0.000206284	0.00508888
ENSMUSG00000074219	Gm10644	predicted gene 10644 [Source:MGI Symbol;Acc:MGI:3704314]	1.03839	-0.868403	16.7716	0.000208414	0.00512763
ENSMUSG00000074024	4632427E13Rik	RIKEN cDNA 4632427E13 gene [Source:MGI Symbol;Acc:MGI:1915436]	0.605672	1.40917	16.7479	0.000210237	0.00515943
ENSMUSG00000102861	Gm37637	predicted gene, 37637 [Source:MGI Symbol;Acc:MGI:5610865]	0.776508	-0.479371	16.737	0.000211075	0.00517179
ENSMUSG00000034853	Acot11	acyl-CoA thioesterase 11 [Source:MGI Symbol;Acc:MGI:1913736]	0.352935	5.55501	17.1559	0.000211962	0.00518154
ENSMUSG00000031410	Nxf7	nuclear RNA export factor 7 [Source:MGI Symbol;Acc:MGI:2159343]	0.539945	1.61736	16.7193	0.000212451	0.00518676
ENSMUSG00000011256	Adam19	a disintegrin and metallopeptidase domain 19 (meltrin beta) [Source:MGI Symbol;Acc:MGI:105377]	0.420923	4.85043	17.2051	0.000217058	0.0052748
ENSMUSG00000039208	Metrnl	meteorin, glial cell differentiation regulator-like [Source:MGI Symbol;Acc:MGI:2384806]	0.456661	2.5241	16.6594	0.000217175	0.0052748
ENSMUSG00000109015	Gm31024	predicted gene, 31024 [Source:MGI Symbol;Acc:MGI:5590183]	0.592454	1.1526	16.6395	0.000218772	0.00529996
ENSMUSG00000100417	Gm28578	predicted gene 28578 [Source:MGI Symbol;Acc:MGI:5579284]	0.523555	1.76372	16.58	0.000223614	0.00539961
ENSMUSG00000028086	Fbxw7	F-box and WD-40 domain protein 7 [Source:MGI Symbol;Acc:MGI:1354695]	0.20768	8.09167	16.5192	0.000228676	0.00549187
ENSMUSG00000038916	Soga3	SOGA family member 3 [Source:MGI Symbol;Acc:MGI:1914662]	0.224945	5.92562	16.5186	0.000228731	0.00549187
ENSMUSG00000069565	Dazap1	DAZ associated protein 1 [Source:MGI Symbol;Acc:MGI:1917498]	0.211147	4.98168	16.5104	0.000229418	0.00550137
ENSMUSG00000032231	Anxa2	annexin A2 [Source:MGI Symbol;Acc:MGI:88246]	0.565728	3.00774	16.818	0.000231291	0.00552523
ENSMUSG00000015474	Ppt2	palmitoyl-protein thioesterase 2 [Source:MGI Symbol;Acc:MGI:1860075]	0.225841	4.30013	16.4504	0.000234554	0.00558903
ENSMUSG00000029394	Cdk2ap1	CDK2 (cyclin-dependent kinase 2)-associated protein 1 [Source:MGI Symbol;Acc:MGI:1202069]	0.182891	6.27256	16.43	0.000236328	0.0056171
ENSMUSG00000042388	Dlgap3	DLG associated protein 3 [Source:MGI Symbol;Acc:MGI:3039563]	0.307053	8.16081	16.7023	0.000237381	0.0056304
ENSMUSG00000061689	Dlgap4	DLG associated protein 4 [Source:MGI Symbol;Acc:MGI:2138865]	0.26874	8.07987	16.434	0.00024308	0.00573425
ENSMUSG00000033610	Pank1	pantothenate kinase 1 [Source:MGI Symbol;Acc:MGI:1922985]	0.183577	5.06637	16.3414	0.000244192	0.0057533
ENSMUSG00000020827	Mink1	misshapen-like kinase 1 (zebrafish) [Source:MGI Symbol;Acc:MGI:1355329]	0.192997	8.31209	16.2762	0.000250163	0.0058647
ENSMUSG00000034684	Sema3f	sema domain, immunoglobulin domain (Ig), short basic domain, secreted, (semaphorin) 3F [Source:MGI Symbol;Acc:MGI:1096347]	0.414328	3.12281	16.2658	0.000251121	0.00587986
ENSMUSG00000020905	Usp43	ubiquitin specific peptidase 43 [Source:MGI Symbol;Acc:MGI:2444541]	0.65099	2.68846	16.7758	0.000252272	0.00589219
ENSMUSG00000037992	Rara	retinoic acid receptor, alpha [Source:MGI Symbol;Acc:MGI:97856]	0.434628	3.21055	16.2673	0.000255237	0.00594672
ENSMUSG00000023805	Synj2	synaptojanin 2 [Source:MGI Symbol;Acc:MGI:1201671]	0.412529	6.89885	16.9929	0.000256041	0.00595809
ENSMUSG00000029594	Rbm19	RNA binding motif protein 19 [Source:MGI Symbol;Acc:MGI:1921361]	0.244026	3.68957	16.1831	0.00025895	0.00601835
ENSMUSG00000025340	Rabgef1	RAB guanine nucleotide exchange factor (GEF) 1 [Source:MGI Symbol;Acc:MGI:1929459]	0.167044	5.20517	16.1542	0.000261738	0.00606099
ENSMUSG00000030435	U2af2	U2 small nuclear ribonucleoprotein auxiliary factor (U2AF) 2 [Source:MGI Symbol;Acc:MGI:98886]	0.177533	6.87705	16.153	0.000261854	0.00606099
ENSMUSG00000021266	Wars	tryptophanyl-tRNA synthetase [Source:MGI Symbol;Acc:MGI:104630]	0.187135	6.33517	16.1508	0.000262069	0.00606099
ENSMUSG00000055745	Rtl6	retrotransposon Gag like 6 [Source:MGI Symbol;Acc:MGI:2675858]	0.223359	5.96675	16.1397	0.000263155	0.00607865
ENSMUSG00000039621	Prex1	phosphatidylinositol-3,4,5-trisphosphate-dependent Rac exchange factor 1 [Source:MGI Symbol;Acc:MGI:3040696]	0.319815	7.42891	16.3917	0.000276405	0.00635361
ENSMUSG00000102504	Gm21955	predicted gene, 21955 [Source:MGI Symbol;Acc:MGI:5439424]	0.657807	5.23232	17.0169	0.000277311	0.00636669
ENSMUSG00000034730	Adgrb1	adhesion G protein-coupled receptor B1 [Source:MGI Symbol;Acc:MGI:1933736]	0.267882	8.93806	16.0496	0.000279028	0.00637509
ENSMUSG00000001627	Ifrd1	interferon-related developmental regulator 1 [Source:MGI Symbol;Acc:MGI:1316717]	0.234561	5.07023	15.9708	0.000280223	0.00639464
ENSMUSG00000021610	Clptm1l	CLPTM1-like [Source:MGI Symbol;Acc:MGI:2442892]	0.156256	6.34003	15.9625	0.000281091	0.00639698
ENSMUSG00000034993	Vat1	vesicle amine transport 1 [Source:MGI Symbol;Acc:MGI:1349450]	0.232608	4.55896	15.9601	0.000281342	0.00639698
ENSMUSG00000039286	Fndc3b	fibronectin type III domain containing 3B [Source:MGI Symbol;Acc:MGI:1919257]	0.257482	4.35881	15.9342	0.000284075	0.00644359
ENSMUSG00000002897	Il17ra	interleukin 17 receptor A [Source:MGI Symbol;Acc:MGI:107399]	0.312658	4.61291	15.9577	0.000287183	0.00649068
ENSMUSG00000053846	Lipg	lipase, endothelial [Source:MGI Symbol;Acc:MGI:1341803]	0.558281	2.45931	15.9517	0.000290836	0.0065497
ENSMUSG00000051703	Tmem198	transmembrane protein 198 [Source:MGI Symbol;Acc:MGI:2443133]	0.332759	5.58591	16.1585	0.000294536	0.0066206
ENSMUSG00000024858	Grk2	G protein-coupled receptor kinase 2 [Source:MGI Symbol;Acc:MGI:87940]	0.174756	7.82495	15.83	0.000295355	0.0066206
ENSMUSG00000022490	Ppp1r1a	protein phosphatase 1, regulatory inhibitor subunit 1A [Source:MGI Symbol;Acc:MGI:1889595]	0.250365	5.77504	15.8242	0.000295996	0.0066206
ENSMUSG00000024422	Dhx16	DEAH (Asp-Glu-Ala-His) box polypeptide 16 [Source:MGI Symbol;Acc:MGI:1916442]	0.188125	4.6323	15.8237	0.000296046	0.0066206
ENSMUSG00000031750	Il34	interleukin 34 [Source:MGI Symbol;Acc:MGI:1923777]	0.189818	5.51556	15.7747	0.000301525	0.00671828
ENSMUSG00000030782	Tgfb1i1	transforming growth factor beta 1 induced transcript 1 [Source:MGI Symbol;Acc:MGI:102784]	0.326214	3.56409	15.7644	0.000302698	0.00673645
ENSMUSG00000073838	Tufm	Tu translation elongation factor, mitochondrial [Source:MGI Symbol;Acc:MGI:1923686]	0.179328	5.42735	15.7484	0.000304511	0.00676678
ENSMUSG00000027660	Skil	SKI-like [Source:MGI Symbol;Acc:MGI:106203]	0.324556	6.28595	16.1403	0.000304778	0.00676678
ENSMUSG00000022201	Zfr	zinc finger RNA binding protein [Source:MGI Symbol;Acc:MGI:1341890]	0.148434	8.58828	15.7424	0.000305205	0.00676831
ENSMUSG00000025132	Arhgdia	Rho GDP dissociation inhibitor (GDI) alpha [Source:MGI Symbol;Acc:MGI:2178103]	0.178996	7.56922	15.7333	0.00030624	0.00678329
ENSMUSG00000032577	Mapkapk3	mitogen-activated protein kinase-activated protein kinase 3 [Source:MGI Symbol;Acc:MGI:2143163]	0.458445	1.27834	15.7199	0.000307787	0.00680957
ENSMUSG00000032014	Oaf	out at first homolog [Source:MGI Symbol;Acc:MGI:94852]	0.349286	2.80175	15.7166	0.00030817	0.00681004
ENSMUSG00000038917	3930402G23Rik	RIKEN cDNA 3930402G23 gene [Source:MGI Symbol;Acc:MGI:1921277]	1.32907	-1.30749	15.9999	0.000309808	0.00683824
ENSMUSG00000029405	G3bp2	GTPase activating protein (SH3 domain) binding protein 2 [Source:MGI Symbol;Acc:MGI:2442040]	0.164716	8.22471	15.5807	0.000324299	0.00706717
ENSMUSG00000040990	Sh3kbp1	SH3-domain kinase binding protein 1 [Source:MGI Symbol;Acc:MGI:1889583]	0.176838	5.12576	15.5616	0.000326634	0.00710165
ENSMUSG00000040659	Efhd2	EF hand domain containing 2 [Source:MGI Symbol;Acc:MGI:106504]	0.186452	7.88224	15.5353	0.000329878	0.00715569
ENSMUSG00000046321	Hs3st2	heparan sulfate (glucosamine) 3-O-sulfotransferase 2 [Source:MGI Symbol;Acc:MGI:1333802]	0.297047	5.44817	15.6311	0.000331183	0.00716273
ENSMUSG00000019254	Ppp1r12c	protein phosphatase 1, regulatory subunit 12C [Source:MGI Symbol;Acc:MGI:1924258]	0.150288	6.56301	15.5236	0.000331341	0.00716273
ENSMUSG00000059146	Ntrk3	neurotrophic tyrosine kinase, receptor, type 3 [Source:MGI Symbol;Acc:MGI:97385]	0.196553	7.90497	15.4517	0.000340432	0.00731734
ENSMUSG00000028370	Pappa	pregnancy-associated plasma protein A [Source:MGI Symbol;Acc:MGI:97479]	1.08527	-1.18338	15.4426	0.000341606	0.00733424
ENSMUSG00000051111	Sv2c	synaptic vesicle glycoprotein 2c [Source:MGI Symbol;Acc:MGI:1922459]	0.421718	5.27459	16.0814	0.000342059	0.00733561
ENSMUSG00000106209	Gm42918	predicted gene 42918 [Source:MGI Symbol;Acc:MGI:5663055]	0.480743	0.663234	15.4316	0.000343023	0.00734372
ENSMUSG00000022416	Cacna1i	calcium channel, voltage-dependent, alpha 1I subunit [Source:MGI Symbol;Acc:MGI:2178051]	0.2526	7.179	15.4777	0.000343215	0.00734372
ENSMUSG00000102796	Gm37711	predicted gene, 37711 [Source:MGI Symbol;Acc:MGI:5610939]	0.303866	3.18853	15.4265	0.000343692	0.007345
ENSMUSG00000054027	Nt5dc3	5'-nucleotidase domain containing 3 [Source:MGI Symbol;Acc:MGI:3513266]	0.209727	6.97825	15.3511	0.000353615	0.00749148
ENSMUSG00000045731	Pnoc	prepronociceptin [Source:MGI Symbol;Acc:MGI:105308]	0.382335	2.16467	15.3199	0.000357799	0.00756145
ENSMUSG00000037747	Phyhipl	phytanoyl-CoA hydroxylase interacting protein-like [Source:MGI Symbol;Acc:MGI:1918161]	0.137953	7.15967	15.2748	0.000363964	0.00764236
ENSMUSG00000045287	Rtn4rl1	reticulon 4 receptor-like 1 [Source:MGI Symbol;Acc:MGI:2661375]	0.269064	6.18986	15.3724	0.000364057	0.00764236
ENSMUSG00000085007	Smim43	small integral membrane protein 43 [Source:MGI Symbol;Acc:MGI:3650339]	0.283471	5.79365	15.3621	0.000370462	0.0077338
ENSMUSG00000081058	H3c15	H3 clustered histone 15 [Source:MGI Symbol;Acc:MGI:2448357]	0.759869	-0.320021	15.2197	0.000371633	0.00774968
ENSMUSG00000009630	Ppp2cb	protein phosphatase 2 (formerly 2A), catalytic subunit, beta isoform [Source:MGI Symbol;Acc:MGI:1321161]	0.17864	6.25597	15.2133	0.000372541	0.00776003
ENSMUSG00000033960	Jcad	junctional cadherin 5 associated [Source:MGI Symbol;Acc:MGI:2685174]	0.21436	7.40032	15.2057	0.000373617	0.00776436
ENSMUSG00000042197	Zfp451	zinc finger protein 451 [Source:MGI Symbol;Acc:MGI:2137896]	0.139104	6.16379	15.2002	0.000374394	0.00776436
ENSMUSG00000027184	Caprin1	cell cycle associated protein 1 [Source:MGI Symbol;Acc:MGI:1858234]	0.14843	7.89206	15.1871	0.000376263	0.00779455
ENSMUSG00000036790	Slitrk2	SLIT and NTRK-like family, member 2 [Source:MGI Symbol;Acc:MGI:2679449]	0.186211	5.24813	15.179	0.000377412	0.00780978
ENSMUSG00000006800	Sulf2	sulfatase 2 [Source:MGI Symbol;Acc:MGI:1919293]	0.228323	6.92531	15.1324	0.000384147	0.00793176
ENSMUSG00000035640	Cbarp	calcium channel, voltage-dependent, beta subunit associated regulatory protein [Source:MGI Symbol;Acc:MGI:1354170]	0.233651	7.60219	15.0285	0.000399615	0.00818212
ENSMUSG00000033454	Zbtb1	zinc finger and BTB domain containing 1 [Source:MGI Symbol;Acc:MGI:2442326]	0.203035	4.40434	15.0277	0.000399741	0.00818212
ENSMUSG00000024867	Pip5k1b	phosphatidylinositol-4-phosphate 5-kinase, type 1 beta [Source:MGI Symbol;Acc:MGI:107930]	0.24945	4.13356	15.005	0.000403213	0.00822641
ENSMUSG00000104415	Gm37069	predicted gene, 37069 [Source:MGI Symbol;Acc:MGI:5610297]	0.573338	1.61464	14.9972	0.00040441	0.00824192
ENSMUSG00000050930	Map10	microtubule-associated protein 10 [Source:MGI Symbol;Acc:MGI:1921643]	0.406238	1.89046	14.9845	0.000406378	0.00827311
ENSMUSG00000029343	Crybb1	crystallin, beta B1 [Source:MGI Symbol;Acc:MGI:104992]	0.627136	1.0441	14.9759	0.000407701	0.00828217
ENSMUSG00000042439	Zfp532	zinc finger protein 532 [Source:MGI Symbol;Acc:MGI:3036282]	0.206695	6.01764	14.9471	0.000412204	0.00836464
ENSMUSG00000050896	Rtn4rl2	reticulon 4 receptor-like 2 [Source:MGI Symbol;Acc:MGI:2669796]	0.508173	4.54001	15.6543	0.00041312	0.00837423
ENSMUSG00000032036	Kirrel3	kirre like nephrin family adhesion molecule 3 [Source:MGI Symbol;Acc:MGI:1914953]	0.24821	5.17036	14.9343	0.000414224	0.00838759
ENSMUSG00000028971	Cort	cortistatin [Source:MGI Symbol;Acc:MGI:109538]	0.639246	1.6111	14.9317	0.000425432	0.0085474
ENSMUSG00000067722	BC003965	cDNA sequence BC003965 [Source:MGI Symbol;Acc:MGI:2670966]	0.19043	4.72104	14.8624	0.00042574	0.0085474
ENSMUSG00000036398	Ppp1r11	protein phosphatase 1, regulatory inhibitor subunit 11 [Source:MGI Symbol;Acc:MGI:1923747]	0.194433	5.42961	14.8571	0.000426608	0.00854845
ENSMUSG00000089948	Far2os1	fatty acyl CoA reductase 2, opposite strand 1 [Source:MGI Symbol;Acc:MGI:4415003]	1.30306	-2.33252	14.839	0.00042957	0.00859687
ENSMUSG00000039693	Msantd3	Myb/SANT-like DNA-binding domain containing 3 [Source:MGI Symbol;Acc:MGI:1913915]	0.263236	3.24811	14.7909	0.000437545	0.00873794
ENSMUSG00000027350	Chgb	chromogranin B [Source:MGI Symbol;Acc:MGI:88395]	0.242535	8.78239	14.7688	0.000441562	0.00880515
ENSMUSG00000031709	Tbc1d9	TBC1 domain family, member 9 [Source:MGI Symbol;Acc:MGI:1918560]	0.155276	7.16624	14.7626	0.000442311	0.00880515
ENSMUSG00000051335	Gfod1	glucose-fructose oxidoreductase domain containing 1 [Source:MGI Symbol;Acc:MGI:2145304]	0.33173	7.3284	15.1921	0.000443836	0.00881266
ENSMUSG00000005674	Tomm40l	translocase of outer mitochondrial membrane 40-like [Source:MGI Symbol;Acc:MGI:3589112]	0.212793	5.51468	14.7521	0.000444089	0.00881266
ENSMUSG00000035596	Mboat7	membrane bound O-acyltransferase domain containing 7 [Source:MGI Symbol;Acc:MGI:1924832]	0.17593	7.34897	14.7058	0.000452027	0.00894198
ENSMUSG00000020432	Tcn2	transcobalamin 2 [Source:MGI Symbol;Acc:MGI:98534]	0.264347	3.66114	14.6994	0.000453149	0.00895084
ENSMUSG00000023367	Tmem176a	transmembrane protein 176A [Source:MGI Symbol;Acc:MGI:1913308]	0.310076	2.91588	14.6469	0.000462352	0.00909753
ENSMUSG00000046668	Cxxc5	CXXC finger 5 [Source:MGI Symbol;Acc:MGI:1914643]	0.221832	6.11754	14.6118	0.000468626	0.00917418
ENSMUSG00000020483	Dynll2	dynein light chain LC8-type 2 [Source:MGI Symbol;Acc:MGI:1915347]	0.201003	8.98032	14.5895	0.000472657	0.00923395
ENSMUSG00000042579	4632404H12Rik	RIKEN cDNA 4632404H12 gene [Source:MGI Symbol;Acc:MGI:1921284]	0.195159	4.72723	14.5759	0.000475131	0.00927267
ENSMUSG00000041638	Gcn1	GCN1 activator of EIF2AK4 [Source:MGI Symbol;Acc:MGI:2444248]	0.2491	6.46622	14.6	0.000479125	0.00933131
ENSMUSG00000062393	Dgkk	diacylglycerol kinase kappa [Source:MGI Symbol;Acc:MGI:3580254]	1.12025	-0.677734	14.5276	0.000484039	0.00941722
ENSMUSG00000079442	St6galnac4	ST6 (alpha-N-acetyl-neuraminyl-2,3-beta-galactosyl-1,3)-N-acetylgalactosaminide alpha-2,6-sialyltransferase 4 [Source:MGI Symbol;Acc:MGI:1341894]	0.190711	4.6868	14.4785	0.000493279	0.00955765
ENSMUSG00000106896	G630022F23Rik	RIKEN cDNA G630022F23 gene [Source:MGI Symbol;Acc:MGI:3704248]	0.658246	-0.311483	14.4617	0.000496494	0.00959854
ENSMUSG00000025404	R3hdm2	R3H domain containing 2 [Source:MGI Symbol;Acc:MGI:1919000]	0.255287	8.37266	14.5058	0.000502063	0.00966829
ENSMUSG00000006304	Arpc2	actin related protein 2/3 complex, subunit 2 [Source:MGI Symbol;Acc:MGI:1923959]	0.160012	7.19311	14.4153	0.00050545	0.00971371
ENSMUSG00000037788	Vopp1	vesicular, overexpressed in cancer, prosurvival protein 1 [Source:MGI Symbol;Acc:MGI:2141658]	0.176356	6.94951	14.3882	0.000510767	0.00978762
ENSMUSG00000051627	H1f4	H1.4 linker histone, cluster member [Source:MGI Symbol;Acc:MGI:1931527]	1.02992	-0.0190211	14.4281	0.000510853	0.00978762
ENSMUSG00000040842	Szrd1	SUZ RNA binding domain containing 1 [Source:MGI Symbol;Acc:MGI:1098672]	0.183361	4.48997	14.3386	0.000520644	0.00996511
ENSMUSG00000007682	Dio2	deiodinase, iodothyronine, type II [Source:MGI Symbol;Acc:MGI:1338833]	0.394853	6.78029	14.916	0.000532982	0.0101521
ENSMUSG00000107277	Gm10461	predicted gene 10461 [Source:MGI Symbol;Acc:MGI:3642164]	0.618234	0.457793	14.2646	0.000535751	0.010182
ENSMUSG00000001017	Chtop	chromatin target of PRMT1 [Source:MGI Symbol;Acc:MGI:1913761]	0.146523	6.84095	14.2556	0.000537615	0.0101969
ENSMUSG00000111844	Gm47097	predicted gene, 47097 [Source:MGI Symbol;Acc:MGI:6095831]	0.750388	0.677233	14.2463	0.000539555	0.0102234
ENSMUSG00000027642	Rpn2	ribophorin II [Source:MGI Symbol;Acc:MGI:98085]	0.136289	6.37619	14.2346	0.000542016	0.0102597
ENSMUSG00000028454	Pigo	phosphatidylinositol glycan anchor biosynthesis, class O [Source:MGI Symbol;Acc:MGI:1861452]	0.22128	4.45628	14.2015	0.000549006	0.0103608
ENSMUSG00000022099	Dmtn	dematin actin binding protein [Source:MGI Symbol;Acc:MGI:99670]	0.199662	8.49977	14.1988	0.000549594	0.0103616
ENSMUSG00000069729	Arid1b	AT rich interactive domain 1B (SWI-like) [Source:MGI Symbol;Acc:MGI:1926129]	0.234745	6.50099	14.176	0.00055553	0.0104499
ENSMUSG00000034165	Ccnd3	cyclin D3 [Source:MGI Symbol;Acc:MGI:88315]	0.273082	3.94669	14.1675	0.000556303	0.0104499
ENSMUSG00000028121	Bcar3	breast cancer anti-estrogen resistance 3 [Source:MGI Symbol;Acc:MGI:1352501]	0.260261	3.91638	14.1666	0.000556494	0.0104499
ENSMUSG00000022817	Itgb5	integrin beta 5 [Source:MGI Symbol;Acc:MGI:96614]	0.225971	4.88589	14.1553	0.000558936	0.0104574
ENSMUSG00000097915	A330009N23Rik	RIKEN cDNA A330009N23 gene [Source:MGI Symbol;Acc:MGI:2443491]	0.346701	3.23016	14.1545	0.000559108	0.0104574
ENSMUSG00000032846	Zswim6	zinc finger SWIM-type containing 6 [Source:MGI Symbol;Acc:MGI:1914513]	0.272134	4.82577	14.1463	0.000561829	0.0104941
ENSMUSG00000031170	Slc38a5	solute carrier family 38, member 5 [Source:MGI Symbol;Acc:MGI:2148066]	0.55159	1.18008	14.1325	0.000563897	0.0104941
ENSMUSG00000033633	Clec18a	C-type lectin domain family 18, member A [Source:MGI Symbol;Acc:MGI:2672935]	0.557414	2.76697	14.4481	0.000564228	0.0104941
ENSMUSG00000027298	Tyro3	TYRO3 protein tyrosine kinase 3 [Source:MGI Symbol;Acc:MGI:104294]	0.181502	7.93456	14.1309	0.00056426	0.0104941
ENSMUSG00000022863	Btg3	BTG anti-proliferation factor 3 [Source:MGI Symbol;Acc:MGI:109532]	0.392148	3.11343	14.1302	0.000564406	0.0104941
ENSMUSG00000034403	Pja1	praja ring finger ubiquitin ligase 1 [Source:MGI Symbol;Acc:MGI:1101765]	0.186857	7.38874	14.1201	0.000566614	0.0105149
ENSMUSG00000054871	Tmem158	transmembrane protein 158 [Source:MGI Symbol;Acc:MGI:1919559]	0.388361	4.29413	14.4122	0.000569736	0.0105516
ENSMUSG00000091971	Hspa1a	heat shock protein 1A [Source:MGI Symbol;Acc:MGI:96244]	0.433717	3.42812	14.2869	0.000571727	0.0105781
ENSMUSG00000098051	Gm27032	predicted gene, 27032 [Source:MGI Symbol;Acc:MGI:5504147]	0.30575	3.48896	14.0649	0.000578898	0.0106689
ENSMUSG00000084845	Tmem240	transmembrane protein 240 [Source:MGI Symbol;Acc:MGI:3648074]	0.18377	5.09439	14.0503	0.000582208	0.0106882
ENSMUSG00000097616	1110019D14Rik	RIKEN cDNA 1110019D14 gene [Source:MGI Symbol;Acc:MGI:1923561]	0.466089	0.921065	14.0316	0.000586444	0.0107242
ENSMUSG00000090063	Dlx6os1	distal-less homeobox 6, opposite strand 1 [Source:MGI Symbol;Acc:MGI:2443217]	0.280768	3.77108	14.0197	0.000589179	0.0107638
ENSMUSG00000040003	Magi2	membrane associated guanylate kinase, WW and PDZ domain containing 2 [Source:MGI Symbol;Acc:MGI:1354953]	0.175606	7.22637	14.0153	0.000590192	0.0107719
ENSMUSG00000097636	Mirt1	myocardial infarction associated transcript 1 [Source:MGI Symbol;Acc:MGI:1922001]	0.598693	1.04729	14.0006	0.000593581	0.0108128
ENSMUSG00000037887	Dusp8	dual specificity phosphatase 8 [Source:MGI Symbol;Acc:MGI:106626]	0.203115	7.1348	13.9911	0.000595777	0.0108423
ENSMUSG00000097183	Gm17501	predicted gene, 17501 [Source:MGI Symbol;Acc:MGI:4937135]	0.628706	0.503577	13.9809	0.000598153	0.0108751
ENSMUSG00000022623	Shank3	SH3 and multiple ankyrin repeat domains 3 [Source:MGI Symbol;Acc:MGI:1930016]	0.310362	7.83571	14.2991	0.000603664	0.0109437
ENSMUSG00000005481	Ddx39a	DEAD box helicase 39a [Source:MGI Symbol;Acc:MGI:1915528]	0.236283	3.50929	13.9506	0.000605253	0.0109619
ENSMUSG00000073436	Eme2	essential meiotic structure-specific endonuclease subunit 2 [Source:MGI Symbol;Acc:MGI:1919889]	0.234948	4.33801	13.9208	0.000612331	0.0110689
ENSMUSG00000020087	Tysnd1	trypsin domain containing 1 [Source:MGI Symbol;Acc:MGI:1919017]	0.249086	3.47743	13.9151	0.00061368	0.0110826
ENSMUSG00000032500	Dclk3	doublecortin-like kinase 3 [Source:MGI Symbol;Acc:MGI:3039580]	0.258489	5.39114	13.9226	0.000615538	0.0111056
ENSMUSG00000033933	Vhl	von Hippel-Lindau tumor suppressor [Source:MGI Symbol;Acc:MGI:103223]	0.180186	5.36902	13.8786	0.000622496	0.011199
ENSMUSG00000032802	Srxn1	sulfiredoxin 1 homolog (S. cerevisiae) [Source:MGI Symbol;Acc:MGI:104971]	0.193213	6.48951	13.8631	0.00062628	0.0112456
ENSMUSG00000026321	Tnfrsf11a	tumor necrosis factor receptor superfamily, member 11a, NFKB activator [Source:MGI Symbol;Acc:MGI:1314891]	0.346025	2.94703	13.8499	0.000629513	0.0112822
ENSMUSG00000005417	Mprip	myosin phosphatase Rho interacting protein [Source:MGI Symbol;Acc:MGI:1349438]	0.178077	8.60523	13.8437	0.000631047	0.011299
ENSMUSG00000028670	Lypla2	lysophospholipase 2 [Source:MGI Symbol;Acc:MGI:1347000]	0.231572	5.45336	13.8299	0.000634442	0.0113259
ENSMUSG00000020964	Sel1l	sel-1 suppressor of lin-12-like (C. elegans) [Source:MGI Symbol;Acc:MGI:1329016]	0.17702	7.85935	13.8247	0.000635737	0.0113292
ENSMUSG00000078812	Eif5a	eukaryotic translation initiation factor 5A [Source:MGI Symbol;Acc:MGI:106248]	0.149612	7.5101	13.7926	0.000643775	0.01144
ENSMUSG00000030862	Cpxm2	carboxypeptidase X 2 (M14 family) [Source:MGI Symbol;Acc:MGI:1926006]	0.47064	1.5695	13.7885	0.000644802	0.0114455
ENSMUSG00000020544	Cox11	cytochrome c oxidase assembly protein 11, copper chaperone [Source:MGI Symbol;Acc:MGI:1917052]	0.242184	3.30594	13.7773	0.000647627	0.0114455
ENSMUSG00000026247	Ecel1	endothelin converting enzyme-like 1 [Source:MGI Symbol;Acc:MGI:1343461]	1.00884	0.926538	14.163	0.000647635	0.0114455
ENSMUSG00000026279	Thap4	THAP domain containing 4 [Source:MGI Symbol;Acc:MGI:1914276]	0.193306	3.89992	13.777	0.000647723	0.0114455
ENSMUSG00000043432	Leng9	leukocyte receptor cluster (LRC) member 9 [Source:MGI Symbol;Acc:MGI:2444509]	0.369858	2.37239	13.7664	0.000650413	0.0114712
ENSMUSG00000043683	Fem1a	fem 1 homolog a [Source:MGI Symbol;Acc:MGI:1335089]	0.18841	5.81092	13.7641	0.000651	0.0114712
ENSMUSG00000031785	Adgrg1	adhesion G protein-coupled receptor G1 [Source:MGI Symbol;Acc:MGI:1340051]	0.311993	5.52249	14.0177	0.000651643	0.0114718
ENSMUSG00000034656	Cacna1a	calcium channel, voltage-dependent, P/Q type, alpha 1A subunit [Source:MGI Symbol;Acc:MGI:109482]	0.264548	7.97833	13.8909	0.000653951	0.011491
ENSMUSG00000030120	Mlf2	myeloid leukemia factor 2 [Source:MGI Symbol;Acc:MGI:1353554]	0.155159	8.20884	13.7397	0.000657237	0.0115273
ENSMUSG00000023017	Asic1	acid-sensing (proton-gated) ion channel 1 [Source:MGI Symbol;Acc:MGI:1194915]	0.161389	6.01246	13.7301	0.000659728	0.0115588
ENSMUSG00000042804	Gpr153	G protein-coupled receptor 153 [Source:MGI Symbol;Acc:MGI:1916157]	0.340549	4.60755	13.9663	0.00066026	0.0115588
ENSMUSG00000022790	Igsf11	immunoglobulin superfamily, member 11 [Source:MGI Symbol;Acc:MGI:2388477]	0.267768	4.68947	13.7199	0.000662352	0.0115847
ENSMUSG00000049751	Rpl36al	ribosomal protein L36A-like [Source:MGI Symbol;Acc:MGI:1913733]	0.275869	5.00382	13.7344	0.000663831	0.0115891
ENSMUSG00000047180	Neurl3	neuralized E3 ubiquitin protein ligase 3 [Source:MGI Symbol;Acc:MGI:2429944]	0.79566	-0.343622	13.7075	0.000665592	0.0116091
ENSMUSG00000037686	Aspg	asparaginase [Source:MGI Symbol;Acc:MGI:2144822]	0.486702	1.60449	13.6826	0.000672126	0.0116907
ENSMUSG00000040479	Dgkz	diacylglycerol kinase zeta [Source:MGI Symbol;Acc:MGI:1278339]	0.218353	9.14284	13.6797	0.000672889	0.0116932
ENSMUSG00000046160	Olig1	oligodendrocyte transcription factor 1 [Source:MGI Symbol;Acc:MGI:1355334]	0.194728	5.64387	13.6521	0.000680204	0.011809
ENSMUSG00000039994	Timeless	timeless circadian clock 1 [Source:MGI Symbol;Acc:MGI:1321393]	0.349434	2.39995	13.649	0.000681023	0.011809
ENSMUSG00000097466	D430036J16Rik	RIKEN cDNA D430036J16 gene [Source:MGI Symbol;Acc:MGI:2441977]	0.584472	0.963882	13.6475	0.000681431	0.011809
ENSMUSG00000029093	Sorcs2	sortilin-related VPS10 domain containing receptor 2 [Source:MGI Symbol;Acc:MGI:1932289]	0.211616	5.61245	13.6115	0.00069114	0.0119443
ENSMUSG00000034022	Cpsf1	cleavage and polyadenylation specific factor 1 [Source:MGI Symbol;Acc:MGI:2679722]	0.181498	5.89861	13.5939	0.000695943	0.0119832
ENSMUSG00000023988	Bysl	bystin-like [Source:MGI Symbol;Acc:MGI:1858419]	0.200364	4.41609	13.5916	0.000696563	0.0119832
ENSMUSG00000030806	Stx1b	syntaxin 1B [Source:MGI Symbol;Acc:MGI:1930705]	0.202876	9.47526	13.5806	0.000699569	0.0120239
ENSMUSG00000079499	6530402F18Rik	RIKEN cDNA 6530402F18 gene [Source:MGI Symbol;Acc:MGI:1923470]	0.327043	3.6827	13.5781	0.000700259	0.0120248
ENSMUSG00000022715	Tmem114	transmembrane protein 114 [Source:MGI Symbol;Acc:MGI:1921970]	0.793213	0.360331	13.5524	0.000707377	0.012125
ENSMUSG00000027313	Chac1	ChaC, cation transport regulator 1 [Source:MGI Symbol;Acc:MGI:1916315]	0.384034	2.52276	13.5467	0.000708975	0.0121303
ENSMUSG00000112054	Gm33680	predicted gene, 33680 [Source:MGI Symbol;Acc:MGI:5592839]	0.709932	-0.260246	13.5379	0.000711419	0.0121611
ENSMUSG00000024037	Wdr4	WD repeat domain 4 [Source:MGI Symbol;Acc:MGI:1889002]	0.219376	4.22588	13.5313	0.000713283	0.012171
ENSMUSG00000101609	Kcnq1ot1	KCNQ1 overlapping transcript 1 [Source:MGI Symbol;Acc:MGI:1926855]	0.307673	4.91045	13.6539	0.000729121	0.0124167
ENSMUSG00000021810	Ecd	ecdysoneless cell cycle regulator [Source:MGI Symbol;Acc:MGI:1917851]	0.161413	5.24117	13.4737	0.000729659	0.0124167
ENSMUSG00000005204	Senp3	SUMO/sentrin specific peptidase 3 [Source:MGI Symbol;Acc:MGI:2158736]	0.140999	5.98516	13.4553	0.000734962	0.0124732
ENSMUSG00000102555	6430511E19Rik	RIKEN cDNA 6430511E19 gene [Source:MGI Symbol;Acc:MGI:2443259]	0.451374	2.13552	13.4369	0.000740297	0.0125525
ENSMUSG00000025128	Bhlhe22	basic helix-loop-helix family, member e22 [Source:MGI Symbol;Acc:MGI:1930001]	0.323254	5.22376	13.672	0.000748366	0.0126438
ENSMUSG00000067889	Sptbn2	spectrin beta, non-erythrocytic 2 [Source:MGI Symbol;Acc:MGI:1313261]	0.227987	10.2763	13.4048	0.000749744	0.0126558
ENSMUSG00000020388	Pdlim4	PDZ and LIM domain 4 [Source:MGI Symbol;Acc:MGI:1353470]	0.446367	1.97951	13.3861	0.000755292	0.0127149
ENSMUSG00000030714	Sgf29	SAGA complex associated factor 29 [Source:MGI Symbol;Acc:MGI:1922815]	0.265472	2.96087	13.384	0.000755941	0.0127149
ENSMUSG00000019990	Pde7b	phosphodiesterase 7B [Source:MGI Symbol;Acc:MGI:1352752]	0.325107	5.46245	13.6594	0.000765137	0.0128125
ENSMUSG00000027400	Pdyn	prodynorphin [Source:MGI Symbol;Acc:MGI:97535]	0.264104	4.5861	13.3403	0.0007691	0.0128674
ENSMUSG00000054204	Alkal2	ALK and LTK ligand 2 [Source:MGI Symbol;Acc:MGI:3697448]	0.833434	0.0561751	13.3321	0.000771609	0.012898
ENSMUSG00000024981	Acsl5	acyl-CoA synthetase long-chain family member 5 [Source:MGI Symbol;Acc:MGI:1919129]	0.144369	6.47835	13.303	0.000780532	0.0129896
ENSMUSG00000078580	E430018J23Rik	RIKEN cDNA E430018J23 gene [Source:MGI Symbol;Acc:MGI:2141981]	0.341719	2.37524	13.2828	0.000786786	0.0130821
ENSMUSG00000037606	Osbpl5	oxysterol binding protein-like 5 [Source:MGI Symbol;Acc:MGI:1930265]	0.185018	4.95289	13.2519	0.000796493	0.0132319
ENSMUSG00000001576	Ergic1	endoplasmic reticulum-golgi intermediate compartment (ERGIC) 1 [Source:MGI Symbol;Acc:MGI:1914708]	0.161192	6.85919	13.2422	0.00079955	0.0132625
ENSMUSG00000028108	Ecm1	extracellular matrix protein 1 [Source:MGI Symbol;Acc:MGI:103060]	0.378467	2.35569	13.236	0.000801503	0.0132782
ENSMUSG00000075602	Ly6a	lymphocyte antigen 6 complex, locus A [Source:MGI Symbol;Acc:MGI:107527]	0.334253	3.79025	13.2658	0.000803621	0.0132918
ENSMUSG00000029467	Atp2a2	ATPase, Ca++ transporting, cardiac muscle, slow twitch 2 [Source:MGI Symbol;Acc:MGI:88110]	0.167202	10.0671	13.2164	0.000807758	0.0133482
ENSMUSG00000052293	Taf9	TATA-box binding protein associated factor 9 [Source:MGI Symbol;Acc:MGI:1888697]	0.777394	3.53103	13.9186	0.000809492	0.0133482
ENSMUSG00000117674	Gm31087	predicted gene, 31087 [Source:MGI Symbol;Acc:MGI:5590246]	0.829557	-0.919116	13.2097	0.000809921	0.0133482
ENSMUSG00000022096	Hr	lysine demethylase and nuclear receptor corepressor [Source:MGI Symbol;Acc:MGI:96223]	0.242209	5.58263	13.2141	0.000810364	0.0133482
ENSMUSG00000074664	A830092H15Rik	RIKEN cDNA A830092H15 gene [Source:MGI Symbol;Acc:MGI:3698881]	0.527679	0.392821	13.2077	0.00081057	0.0133482
ENSMUSG00000039474	Wfs1	wolframin ER transmembrane glycoprotein [Source:MGI Symbol;Acc:MGI:1328355]	0.353745	6.47249	13.6447	0.00082245	0.0135085
ENSMUSG00000008604	Ubqln4	ubiquilin 4 [Source:MGI Symbol;Acc:MGI:2150152]	0.155091	7.10964	13.166	0.000824072	0.0135234
ENSMUSG00000034412	Tbc1d10a	TBC1 domain family, member 10a [Source:MGI Symbol;Acc:MGI:2144164]	0.262513	4.12419	13.1246	0.000837733	0.0137237
ENSMUSG00000035683	Melk	maternal embryonic leucine zipper kinase [Source:MGI Symbol;Acc:MGI:106924]	0.554762	0.618819	13.1181	0.000839892	0.0137435
ENSMUSG00000097820	E530011L22Rik	RIKEN cDNA E530011L22 gene [Source:MGI Symbol;Acc:MGI:2443770]	0.290612	2.81303	13.1166	0.000840396	0.0137435
ENSMUSG00000046523	Kctd4	potassium channel tetramerisation domain containing 4 [Source:MGI Symbol;Acc:MGI:1914766]	0.266111	4.47019	13.1074	0.000843502	0.0137812
ENSMUSG00000046380	Jrk	jerky [Source:MGI Symbol;Acc:MGI:106214]	0.308862	3.14125	13.1034	0.000844838	0.0137812
ENSMUSG00000020928	Higd1b	HIG1 domain family, member 1B [Source:MGI Symbol;Acc:MGI:1922939]	0.544975	0.505935	13.1032	0.000844897	0.0137812
ENSMUSG00000005610	Eif4g2	eukaryotic translation initiation factor 4, gamma 2 [Source:MGI Symbol;Acc:MGI:109207]	0.147055	9.26439	13.0952	0.000847592	0.0137954
ENSMUSG00000040385	Ppp1ca	protein phosphatase 1 catalytic subunit alpha [Source:MGI Symbol;Acc:MGI:103016]	0.138686	7.01961	13.0922	0.000848614	0.0137954
ENSMUSG00000040125	Gpr26	G protein-coupled receptor 26 [Source:MGI Symbol;Acc:MGI:2441758]	0.337399	8.59255	13.4943	0.000853625	0.013839
ENSMUSG00000038422	Hdhd3	haloacid dehalogenase-like hydrolase domain containing 3 [Source:MGI Symbol;Acc:MGI:1919998]	0.421636	1.40302	13.0762	0.000854032	0.013839
ENSMUSG00000002007	Srpk3	serine/arginine-rich protein specific kinase 3 [Source:MGI Symbol;Acc:MGI:1891338]	0.375285	2.59576	13.0754	0.000854305	0.013839
ENSMUSG00000018293	Pfn1	profilin 1 [Source:MGI Symbol;Acc:MGI:97549]	0.206302	5.85716	13.0619	0.000858891	0.0138927
ENSMUSG00000118394	Gm50475	predicted gene, 50475 [Source:MGI Symbol;Acc:MGI:6324745]	0.868804	-1.24122	13.0589	0.00085991	0.0138927
ENSMUSG00000024829	Mrpl21	mitochondrial ribosomal protein L21 [Source:MGI Symbol;Acc:MGI:2660674]	0.211308	3.96355	13.0257	0.000871363	0.014031
ENSMUSG00000089774	Slc5a3	solute carrier family 5 (inositol transporters), member 3 [Source:MGI Symbol;Acc:MGI:1858226]	0.381346	4.90335	13.4238	0.000873891	0.0140597
ENSMUSG00000026482	Rgl1	ral guanine nucleotide dissociation stimulator,-like 1 [Source:MGI Symbol;Acc:MGI:107484]	0.212091	6.90847	12.9987	0.000880771	0.0141419
ENSMUSG00000042700	Sipa1l1	signal-induced proliferation-associated 1 like 1 [Source:MGI Symbol;Acc:MGI:2443679]	0.26831	9.19174	13.1479	0.000881244	0.0141419
ENSMUSG00000031790	Mmp15	matrix metallopeptidase 15 [Source:MGI Symbol;Acc:MGI:109320]	0.247058	3.67187	12.9714	0.000890434	0.0142409
ENSMUSG00000012296	Tjap1	tight junction associated protein 1 [Source:MGI Symbol;Acc:MGI:1921344]	0.234833	4.14793	12.9609	0.000894171	0.0142765
ENSMUSG00000073532	Gm7276	predicted gene 7276 [Source:MGI Symbol;Acc:MGI:3646549]	0.501334	1.28809	12.9439	0.000900231	0.0143451
ENSMUSG00000037601	Nme1	NME/NM23 nucleoside diphosphate kinase 1 [Source:MGI Symbol;Acc:MGI:97355]	0.175031	6.54467	12.9408	0.000901368	0.0143451
ENSMUSG00000054836	Elp6	elongator acetyltransferase complex subunit 6 [Source:MGI Symbol;Acc:MGI:1919349]	0.28302	2.81948	12.9384	0.000902236	0.0143451
ENSMUSG00000026558	Uck2	uridine-cytidine kinase 2 [Source:MGI Symbol;Acc:MGI:1931744]	0.17998	5.03355	12.9383	0.000902267	0.0143451
ENSMUSG00000073073	Gm8098	predicted gene 8098 [Source:MGI Symbol;Acc:MGI:3645749]	0.472454	1.15871	12.9277	0.000906093	0.0143832
ENSMUSG00000097303	3110083C13Rik	RIKEN cDNA 3110083C13 gene [Source:MGI Symbol;Acc:MGI:1920458]	0.947191	-0.842547	12.9134	0.000911263	0.0144394
ENSMUSG00000062961	Ccdc177	coiled-coil domain containing 177 [Source:MGI Symbol;Acc:MGI:2686414]	0.227249	4.22825	12.9037	0.000914818	0.0144836
ENSMUSG00000022307	Oxr1	oxidation resistance 1 [Source:MGI Symbol;Acc:MGI:2179326]	0.180594	8.59827	12.8861	0.000921242	0.0145731
ENSMUSG00000049577	Zfpm1	zinc finger protein, multitype 1 [Source:MGI Symbol;Acc:MGI:1095400]	0.433357	4.94617	13.3976	0.000927352	0.0146319
ENSMUSG00000033379	Atp6v0b	ATPase, H+ transporting, lysosomal V0 subunit B [Source:MGI Symbol;Acc:MGI:1890510]	0.160508	7.07666	12.8431	0.000937223	0.0147394
ENSMUSG00000061353	Cxcl12	chemokine (C-X-C motif) ligand 12 [Source:MGI Symbol;Acc:MGI:103556]	0.289936	6.07624	13.0791	0.000940831	0.0147838
ENSMUSG00000081683	Fzd10	frizzled class receptor 10 [Source:MGI Symbol;Acc:MGI:2136761]	0.651728	0.53324	12.8251	0.000943997	0.0148212
ENSMUSG00000027333	Smox	spermine oxidase [Source:MGI Symbol;Acc:MGI:2445356]	0.256754	4.74839	12.8102	0.000949657	0.0148483
ENSMUSG00000086652	Gm14029	predicted gene 14029 [Source:MGI Symbol;Acc:MGI:3650450]	1.08851	-0.897275	12.8071	0.000950827	0.014849
ENSMUSG00000042529	Kcnj12	potassium inwardly-rectifying channel, subfamily J, member 12 [Source:MGI Symbol;Acc:MGI:108495]	0.320442	3.61949	12.8059	0.000951274	0.014849
ENSMUSG00000023944	Hsp90ab1	heat shock protein 90 alpha (cytosolic), class B member 1 [Source:MGI Symbol;Acc:MGI:96247]	0.139789	10.3367	12.7945	0.000955659	0.0149051
ENSMUSG00000110195	Pde2a	phosphodiesterase 2A, cGMP-stimulated [Source:MGI Symbol;Acc:MGI:2446107]	0.194437	8.73259	12.7818	0.000960503	0.0149497
ENSMUSG00000052629	Gm9885	predicted gene 9885 [Source:MGI Symbol;Acc:MGI:3641726]	0.420052	1.32227	12.7771	0.000962317	0.0149595
ENSMUSG00000030270	Cpne9	copine family member IX [Source:MGI Symbol;Acc:MGI:2443052]	0.208172	6.61123	12.7636	0.000967559	0.0150163
ENSMUSG00000085795	Zfp703	zinc finger protein 703 [Source:MGI Symbol;Acc:MGI:2662729]	0.221096	5.09943	12.753	0.000971657	0.0150551
ENSMUSG00000059326	Csf2ra	colony stimulating factor 2 receptor, alpha, low-affinity (granulocyte-macrophage) [Source:MGI Symbol;Acc:MGI:1339754]	0.286361	4.4985	12.7541	0.000987939	0.0152808
ENSMUSG00000019944	Rhobtb1	Rho-related BTB domain containing 1 [Source:MGI Symbol;Acc:MGI:1916538]	0.315959	2.79092	12.6919	0.000995792	0.0153785
ENSMUSG00000084946	Dlx1as	distal-less homeobox 1, antisense [Source:MGI Symbol;Acc:MGI:1195983]	0.350035	2.46968	12.6819	0.000999765	0.0154273
ENSMUSG00000037111	Setd7	SET domain containing (lysine methyltransferase) 7 [Source:MGI Symbol;Acc:MGI:1920501]	0.184232	8.05921	12.6404	0.00101658	0.0155882
ENSMUSG00000025477	Inpp5a	inositol polyphosphate-5-phosphatase A [Source:MGI Symbol;Acc:MGI:2686961]	0.154922	5.35675	12.6326	0.00101978	0.0156023
ENSMUSG00000042428	Mgat3	mannoside acetylglucosaminyltransferase 3 [Source:MGI Symbol;Acc:MGI:104532]	0.128702	7.44628	12.6316	0.0010202	0.0156023
ENSMUSG00000032570	Atp2c1	ATPase, Ca++-sequestering [Source:MGI Symbol;Acc:MGI:1889008]	0.138671	7.36594	12.6079	0.00102995	0.0157259
ENSMUSG00000022443	Myh9	myosin, heavy polypeptide 9, non-muscle [Source:MGI Symbol;Acc:MGI:107717]	0.267535	6.77004	12.7815	0.00103355	0.0157681
ENSMUSG00000032366	Tpm1	tropomyosin 1, alpha [Source:MGI Symbol;Acc:MGI:98809]	0.156984	7.52573	12.5879	0.0010383	0.0158106
ENSMUSG00000020717	Pecam1	platelet/endothelial cell adhesion molecule 1 [Source:MGI Symbol;Acc:MGI:97537]	0.266806	4.26831	12.5272	0.00106399	0.0160653
ENSMUSG00000029153	Ociad2	OCIA domain containing 2 [Source:MGI Symbol;Acc:MGI:1916377]	0.188554	6.34575	12.5269	0.0010641	0.0160653
ENSMUSG00000032481	Smarcc1	SWI/SNF related, matrix associated, actin dependent regulator of chromatin, subfamily c, member 1 [Source:MGI Symbol;Acc:MGI:1203524]	0.133911	6.31675	12.5221	0.00106618	0.0160838
ENSMUSG00000044216	Kcnj4	potassium inwardly-rectifying channel, subfamily J, member 4 [Source:MGI Symbol;Acc:MGI:104743]	0.205646	6.47452	12.5097	0.00107151	0.0161333
ENSMUSG00000104850	Gm42901	predicted gene 42901 [Source:MGI Symbol;Acc:MGI:5663038]	0.756948	-0.307864	12.5091	0.00107179	0.0161333
ENSMUSG00000032532	Cck	cholecystokinin [Source:MGI Symbol;Acc:MGI:88297]	0.261348	7.66829	12.6572	0.00107276	0.0161333
ENSMUSG00000047731	Wbp1l	WW domain binding protein 1 like [Source:MGI Symbol;Acc:MGI:107577]	0.17315	4.95034	12.5066	0.00107287	0.0161333
ENSMUSG00000030774	Pak1	p21 (RAC1) activated kinase 1 [Source:MGI Symbol;Acc:MGI:1339975]	0.162663	9.13882	12.4803	0.00108431	0.0162922
ENSMUSG00000027335	Adra1d	adrenergic receptor, alpha 1d [Source:MGI Symbol;Acc:MGI:106673]	0.392465	4.46913	12.8428	0.00108556	0.016298
ENSMUSG00000114851	Gm46409	predicted gene, 46409 [Source:MGI Symbol;Acc:MGI:5826046]	0.503183	0.759548	12.4387	0.00110265	0.016463
ENSMUSG00000038214	Bend3	BEN domain containing 3 [Source:MGI Symbol;Acc:MGI:2677212]	0.294361	3.13129	12.4355	0.00110406	0.0164711
ENSMUSG00000039275	Foxk2	forkhead box K2 [Source:MGI Symbol;Acc:MGI:1916087]	0.140972	6.85514	12.432	0.00110565	0.0164817
ENSMUSG00000107219	Gm42738	predicted gene 42738 [Source:MGI Symbol;Acc:MGI:5662875]	0.585077	0.128641	12.3991	0.00112045	0.0166562
ENSMUSG00000034220	Gpc1	glypican 1 [Source:MGI Symbol;Acc:MGI:1194891]	0.209789	6.09507	12.3981	0.00112089	0.0166562
ENSMUSG00000046791	Riox1	ribosomal oxygenase 1 [Source:MGI Symbol;Acc:MGI:1919202]	0.242636	3.41575	12.3732	0.00113225	0.0167813
ENSMUSG00000045725	Prr15	proline rich 15 [Source:MGI Symbol;Acc:MGI:1925254]	0.705333	0.085111	12.3719	0.00113286	0.0167813
ENSMUSG00000032508	Myd88	myeloid differentiation primary response gene 88 [Source:MGI Symbol;Acc:MGI:108005]	0.338308	2.29738	12.3605	0.00113806	0.0168322
ENSMUSG00000086401	Gm15559	predicted gene 15559 [Source:MGI Symbol;Acc:MGI:3783008]	0.485141	1.11891	12.3586	0.00113897	0.0168322
ENSMUSG00000020372	Rack1	receptor for activated C kinase 1 [Source:MGI Symbol;Acc:MGI:101849]	0.161872	6.75338	12.3482	0.00114376	0.0168849
ENSMUSG00000038780	Smurf1	SMAD specific E3 ubiquitin protein ligase 1 [Source:MGI Symbol;Acc:MGI:1923038]	0.180327	5.92442	12.347	0.00114433	0.0168849
ENSMUSG00000079550	Mpp4	membrane protein, palmitoylated 4 (MAGUK p55 subfamily member 4) [Source:MGI Symbol;Acc:MGI:2386681]	0.785696	-0.0317863	12.3429	0.00114619	0.0168992
ENSMUSG00000085881	Gm15912	predicted gene 15912 [Source:MGI Symbol;Acc:MGI:3801895]	0.322746	2.02964	12.3239	0.00115507	0.0170035
ENSMUSG00000041133	Smc1a	structural maintenance of chromosomes 1A [Source:MGI Symbol;Acc:MGI:1344345]	0.156026	6.47546	12.3047	0.00116411	0.0170965
ENSMUSG00000024095	Hnrnpll	heterogeneous nuclear ribonucleoprotein L-like [Source:MGI Symbol;Acc:MGI:1919942]	0.227047	5.93099	12.3015	0.00116883	0.0171391
ENSMUSG00000042699	Dhx9	DEAH (Asp-Glu-Ala-His) box polypeptide 9 [Source:MGI Symbol;Acc:MGI:108177]	0.144725	7.09387	12.2918	0.00117018	0.0171456
ENSMUSG00000042286	Stab1	stabilin 1 [Source:MGI Symbol;Acc:MGI:2178742]	0.402815	4.34421	12.6287	0.00118297	0.0172928
ENSMUSG00000032076	Cadm1	cell adhesion molecule 1 [Source:MGI Symbol;Acc:MGI:1889272]	0.214422	7.44197	12.2497	0.00119035	0.0173604
ENSMUSG00000030302	Atp2b2	ATPase, Ca++ transporting, plasma membrane 2 [Source:MGI Symbol;Acc:MGI:105368]	0.249503	10.1276	12.2991	0.00120088	0.0174869
ENSMUSG00000033467	Crlf2	cytokine receptor-like factor 2 [Source:MGI Symbol;Acc:MGI:1889506]	0.290659	2.84667	12.2121	0.00120867	0.0175732
ENSMUSG00000020733	Slc9a3r1	solute carrier family 9 (sodium/hydrogen exchanger), member 3 regulator 1 [Source:MGI Symbol;Acc:MGI:1349482]	0.277432	4.94655	12.2917	0.00121171	0.0175904
ENSMUSG00000052981	Ube2ql1	ubiquitin-conjugating enzyme E2Q family-like 1 [Source:MGI Symbol;Acc:MGI:1924230]	0.155474	7.43556	12.2059	0.00121172	0.0175904
ENSMUSG00000066797	Zfp648	zinc finger protein 648 [Source:MGI Symbol;Acc:MGI:2685049]	0.881577	-0.949613	12.1962	0.00121646	0.0176457
ENSMUSG00000106651	Gm42608	predicted gene 42608 [Source:MGI Symbol;Acc:MGI:5662745]	0.586218	1.30944	12.191	0.00121906	0.0176596
ENSMUSG00000003863	Ppfia3	protein tyrosine phosphatase, receptor type, f polypeptide (PTPRF), interacting protein (liprin), alpha 3 [Source:MGI Symbol;Acc:MGI:1924037]	0.149672	7.57444	12.1905	0.00121929	0.0176596
ENSMUSG00000025608	Podxl	podocalyxin-like [Source:MGI Symbol;Acc:MGI:1351317]	0.343399	5.32666	12.5252	0.00122456	0.0177223
ENSMUSG00000078235	Fam43b	family with sequence similarity 43, member B [Source:MGI Symbol;Acc:MGI:3651622]	0.31085	4.21473	12.2479	0.00122647	0.0177229
ENSMUSG00000004951	Hspb1	heat shock protein 1 [Source:MGI Symbol;Acc:MGI:96240]	0.544029	1.76893	12.1351	0.00124875	0.0179896
ENSMUSG00000049191	Rtl5	retrotransposon Gag like 5 [Source:MGI Symbol;Acc:MGI:3045324]	0.214441	4.35544	12.1164	0.00125659	0.0180338
ENSMUSG00000009013	Dynll1	dynein light chain LC8-type 1 [Source:MGI Symbol;Acc:MGI:1861457]	0.171159	7.35295	12.086	0.00127227	0.0182034
ENSMUSG00000030111	A2m	alpha-2-macroglobulin [Source:MGI Symbol;Acc:MGI:2449119]	0.815907	0.843505	12.1597	0.00127607	0.018244
ENSMUSG00000031827	Cotl1	coactosin-like 1 (Dictyostelium) [Source:MGI Symbol;Acc:MGI:1919292]	0.244736	4.97882	12.0439	0.00129429	0.0184455
ENSMUSG00000060771	Tsga10	testis specific 10 [Source:MGI Symbol;Acc:MGI:2685063]	0.241013	4.1665	12.0426	0.00129499	0.0184455
ENSMUSG00000032503	Arpp21	cyclic AMP-regulated phosphoprotein, 21 [Source:MGI Symbol;Acc:MGI:107562]	0.171203	8.64187	12.0424	0.00129505	0.0184455
ENSMUSG00000049327	Kmt5a	lysine methyltransferase 5A [Source:MGI Symbol;Acc:MGI:1915206]	0.166042	5.28542	12.0393	0.00129674	0.0184555
ENSMUSG00000022296	Baalc	brain and acute leukemia, cytoplasmic [Source:MGI Symbol;Acc:MGI:1928704]	0.158841	8.06292	12.0278	0.00130281	0.0185279
ENSMUSG00000031979	Cog2	component of oligomeric golgi complex 2 [Source:MGI Symbol;Acc:MGI:1923582]	0.185339	4.65478	12.0221	0.00130586	0.0185574
ENSMUSG00000031833	Mast3	microtubule associated serine/threonine kinase 3 [Source:MGI Symbol;Acc:MGI:2683541]	0.313759	8.28275	12.3478	0.00131125	0.01862
ENSMUSG00000068663	Clec16a	C-type lectin domain family 16, member A [Source:MGI Symbol;Acc:MGI:1921624]	0.173289	6.83999	12.0025	0.00131635	0.0186783
ENSMUSG00000026643	Nmt2	N-myristoyltransferase 2 [Source:MGI Symbol;Acc:MGI:1202298]	0.136426	6.98144	12.0003	0.00131752	0.0186808
ENSMUSG00000110419	AW046200	expressed sequence AW046200 [Source:MGI Symbol;Acc:MGI:2142745]	0.641376	0.203133	11.9815	0.00132767	0.0187739
ENSMUSG00000066232	Ipo7	importin 7 [Source:MGI Symbol;Acc:MGI:2152414]	0.15518	7.21018	11.9808	0.00132806	0.0187739
ENSMUSG00000024990	Rbp4	retinol binding protein 4, plasma [Source:MGI Symbol;Acc:MGI:97879]	0.281123	3.46738	11.9769	0.00133019	0.0187759
ENSMUSG00000087306	A230004M16Rik	RIKEN cDNA A230004M16 gene [Source:MGI Symbol;Acc:MGI:2445050]	0.987651	-1.2021	11.97	0.00133392	0.0188145
ENSMUSG00000037138	Aff3	AF4/FMR2 family, member 3 [Source:MGI Symbol;Acc:MGI:106927]	0.243937	6.00701	12.0289	0.00133904	0.0188584
ENSMUSG00000070720	Tmem200b	transmembrane protein 200B [Source:MGI Symbol;Acc:MGI:3646343]	0.536152	1.37021	11.9431	0.00134866	0.0189515
ENSMUSG00000117499	Gm50010	predicted gene, 50010 [Source:MGI Symbol;Acc:MGI:6275297]	0.270671	3.19864	11.9348	0.00135326	0.0190021
ENSMUSG00000099760	Gm28800	predicted gene 28800 [Source:MGI Symbol;Acc:MGI:5579506]	0.40377	2.28469	11.9229	0.00135987	0.0190665
ENSMUSG00000020680	Taf15	TATA-box binding protein associated factor 15 [Source:MGI Symbol;Acc:MGI:1917689]	0.219066	5.48342	11.8906	0.00137796	0.0192629
ENSMUSG00000028243	Ubxn2b	UBX domain protein 2B [Source:MGI Symbol;Acc:MGI:1915303]	0.180507	5.9043	11.8857	0.00138072	0.0192839
ENSMUSG00000050608	Micos10	mitochondrial contact site and cristae organizing system subunit 10 [Source:MGI Symbol;Acc:MGI:1913628]	0.152048	5.37886	11.8826	0.00138247	0.0192839
ENSMUSG00000041740	Rnf10	ring finger protein 10 [Source:MGI Symbol;Acc:MGI:1859162]	0.128927	7.55383	11.8825	0.00138253	0.0192839
ENSMUSG00000060275	Nrg2	neuregulin 2 [Source:MGI Symbol;Acc:MGI:1098246]	0.323726	2.45991	11.8768	0.00138578	0.0193126
ENSMUSG00000031353	Rbbp7	retinoblastoma binding protein 7, chromatin remodeling factor [Source:MGI Symbol;Acc:MGI:1194910]	0.146388	6.84273	11.8502	0.00140095	0.0194545
ENSMUSG00000079562	Maea	macrophage erythroblast attacher [Source:MGI Symbol;Acc:MGI:1891748]	0.134948	5.93526	11.8197	0.00141857	0.019627
ENSMUSG00000021366	Hivep1	human immunodeficiency virus type I enhancer binding protein 1 [Source:MGI Symbol;Acc:MGI:96100]	0.319631	6.90701	12.1736	0.00142203	0.0196605
ENSMUSG00000042680	Garem1	GRB2 associated regulator of MAPK1 subtype 1 [Source:MGI Symbol;Acc:MGI:2685790]	0.236773	4.68259	11.8073	0.00142582	0.0196984
ENSMUSG00000022842	Ece2	endothelin converting enzyme 2 [Source:MGI Symbol;Acc:MGI:1101356]	0.202979	4.32968	11.7964	0.00143219	0.0197575
ENSMUSG00000028804	Csmd2	CUB and Sushi multiple domains 2 [Source:MGI Symbol;Acc:MGI:2386401]	0.319082	6.73324	12.1524	0.00143348	0.0197609
ENSMUSG00000074576	Mocs3	molybdenum cofactor synthesis 3 [Source:MGI Symbol;Acc:MGI:1916622]	0.350517	2.71198	11.7835	0.00143982	0.0198338
ENSMUSG00000030235	Slco1c1	solute carrier organic anion transporter family, member 1c1 [Source:MGI Symbol;Acc:MGI:1889679]	0.256873	5.82688	11.8721	0.00145263	0.0199656
ENSMUSG00000071856	Mcc	mutated in colorectal cancers [Source:MGI Symbol;Acc:MGI:96930]	0.29065	4.31671	11.829	0.00145418	0.0199656
ENSMUSG00000044254	Pcsk9	proprotein convertase subtilisin/kexin type 9 [Source:MGI Symbol;Acc:MGI:2140260]	0.507779	1.73607	11.7549	0.00145679	0.0199656
ENSMUSG00000031824	6430548M08Rik	RIKEN cDNA 6430548M08 gene [Source:MGI Symbol;Acc:MGI:2443793]	0.174328	8.3694	11.7351	0.00146868	0.0200847
ENSMUSG00000025873	Faf2	Fas associated factor family member 2 [Source:MGI Symbol;Acc:MGI:1923827]	0.145188	5.58413	11.7069	0.00148582	0.0203005
ENSMUSG00000002799	Jag2	jagged 2 [Source:MGI Symbol;Acc:MGI:1098270]	0.198038	5.32134	11.7056	0.00148661	0.0203005
ENSMUSG00000032171	Pin1	protein (peptidyl-prolyl cis/trans isomerase) NIMA-interacting 1 [Source:MGI Symbol;Acc:MGI:1346036]	0.16148	5.64451	11.7003	0.00148984	0.0203299
ENSMUSG00000028655	Mfsd2a	major facilitator superfamily domain containing 2A [Source:MGI Symbol;Acc:MGI:1923824]	0.366751	4.2915	11.9527	0.00149765	0.0203775
ENSMUSG00000030835	Nomo1	nodal modulator 1 [Source:MGI Symbol;Acc:MGI:2385850]	0.155802	6.87364	11.6851	0.00149924	0.0203844
ENSMUSG00000015745	Plekho1	pleckstrin homology domain containing, family O member 1 [Source:MGI Symbol;Acc:MGI:1914470]	0.217267	4.91572	11.6815	0.00150142	0.0203994
ENSMUSG00000041736	Tspo	translocator protein [Source:MGI Symbol;Acc:MGI:88222]	0.5739	0.4704	11.6566	0.00151692	0.020571
ENSMUSG00000054690	Emcn	endomucin [Source:MGI Symbol;Acc:MGI:1891716]	0.330459	2.37134	11.6559	0.00151732	0.020571
ENSMUSG00000078794	Dact3	dishevelled-binding antagonist of beta-catenin 3 [Source:MGI Symbol;Acc:MGI:3654828]	0.262661	6.79838	11.8085	0.00153652	0.0207419
ENSMUSG00000050315	Synpo2	synaptopodin 2 [Source:MGI Symbol;Acc:MGI:2153070]	0.382145	2.55925	11.6203	0.00153975	0.0207707
ENSMUSG00000103899	Gm37940	predicted gene, 37940 [Source:MGI Symbol;Acc:MGI:5611168]	0.515354	0.960403	11.609	0.00154694	0.020823
ENSMUSG00000037735	2810032G03Rik	RIKEN cDNA 2810032G03 gene [Source:MGI Symbol;Acc:MGI:1919919]	0.212015	3.35033	11.6071	0.00154816	0.0208246
ENSMUSG00000022760	Thap7	THAP domain containing 7 [Source:MGI Symbol;Acc:MGI:1916259]	0.246506	3.80303	11.5931	0.0015571	0.0209192
ENSMUSG00000024558	Mapk4	mitogen-activated protein kinase 4 [Source:MGI Symbol;Acc:MGI:2444559]	0.271123	6.45094	11.793	0.00156115	0.0209396
ENSMUSG00000028538	St3gal3	ST3 beta-galactoside alpha-2,3-sialyltransferase 3 [Source:MGI Symbol;Acc:MGI:1316659]	0.156493	5.35346	11.5761	0.00156806	0.0210174
ENSMUSG00000023951	Vegfa	vascular endothelial growth factor A [Source:MGI Symbol;Acc:MGI:103178]	0.241788	6.1969	11.6507	0.00157561	0.0211036
ENSMUSG00000039804	Ncoa5	nuclear receptor coactivator 5 [Source:MGI Symbol;Acc:MGI:2385165]	0.182668	5.66299	11.5627	0.00157678	0.0211042
ENSMUSG00000039285	Azi2	5-azacytidine induced gene 2 [Source:MGI Symbol;Acc:MGI:1351332]	0.161629	6.00012	11.557	0.00158047	0.0211387
ENSMUSG00000063317	Usp31	ubiquitin specific peptidase 31 [Source:MGI Symbol;Acc:MGI:1923429]	0.157658	7.17652	11.5467	0.00158724	0.0211992
ENSMUSG00000051159	Cited1	Cbp/p300-interacting transactivator with Glu/Asp-rich carboxy-terminal domain 1 [Source:MGI Symbol;Acc:MGI:108023]	0.674079	-0.0684945	11.5144	0.00160852	0.0214322
ENSMUSG00000035900	Gramd4	GRAM domain containing 4 [Source:MGI Symbol;Acc:MGI:2676308]	0.205799	5.67945	11.5134	0.00160923	0.0214322
ENSMUSG00000042608	Stk40	serine/threonine kinase 40 [Source:MGI Symbol;Acc:MGI:1921428]	0.32344	5.03158	11.7526	0.0016131	0.0214685
ENSMUSG00000086119	Gm2415	predicted gene 2415 [Source:MGI Symbol;Acc:MGI:3780582]	0.245507	4.52054	11.5006	0.00161774	0.0215
ENSMUSG00000038291	Snx25	sorting nexin 25 [Source:MGI Symbol;Acc:MGI:2142610]	0.173053	5.45172	11.4803	0.00163135	0.0216504
ENSMUSG00000041729	Coro2b	coronin, actin binding protein, 2B [Source:MGI Symbol;Acc:MGI:2444283]	0.174908	7.52488	11.4715	0.00163733	0.0216948
ENSMUSG00000038650	Rnh1	ribonuclease/angiogenin inhibitor 1 [Source:MGI Symbol;Acc:MGI:1195456]	0.207769	4.30297	11.4703	0.00163814	0.0216948
ENSMUSG00000025931	Paqr8	progestin and adipoQ receptor family member VIII [Source:MGI Symbol;Acc:MGI:1921479]	0.194516	7.15497	11.4382	0.00166006	0.0219235
ENSMUSG00000026548	Slamf9	SLAM family member 9 [Source:MGI Symbol;Acc:MGI:1923692]	0.854274	-1.19327	11.432	0.00166431	0.0219642
ENSMUSG00000030854	Ptpn5	protein tyrosine phosphatase, non-receptor type 5 [Source:MGI Symbol;Acc:MGI:97807]	0.194205	7.61307	11.4231	0.00167047	0.0220147
ENSMUSG00000032012	Nectin1	nectin cell adhesion molecule 1 [Source:MGI Symbol;Acc:MGI:1926483]	0.508197	5.47897	11.9466	0.00167601	0.0220724
ENSMUSG00000027968	Larp7	La ribonucleoprotein domain family, member 7 [Source:MGI Symbol;Acc:MGI:107634]	0.243215	4.0099	11.4001	0.00168649	0.0221793
ENSMUSG00000013089	Etv5	ets variant 5 [Source:MGI Symbol;Acc:MGI:1096867]	0.355506	7.13185	11.8112	0.00169522	0.0222323
ENSMUSG00000039156	Stim2	stromal interaction molecule 2 [Source:MGI Symbol;Acc:MGI:2151156]	0.213548	6.21944	11.3633	0.0017132	0.0223914
ENSMUSG00000045983	Eif4g1	eukaryotic translation initiation factor 4, gamma 1 [Source:MGI Symbol;Acc:MGI:2384784]	0.125682	8.18846	11.3604	0.00171448	0.0223914
ENSMUSG00000019579	Mydgf	myeloid derived growth factor [Source:MGI Symbol;Acc:MGI:2156020]	0.165747	4.36555	11.3493	0.00172234	0.022463
ENSMUSG00000022770	Dlg1	discs large MAGUK scaffold protein 1 [Source:MGI Symbol;Acc:MGI:107231]	0.135365	7.66958	11.3349	0.00173269	0.0225824
ENSMUSG00000025130	P4hb	prolyl 4-hydroxylase, beta polypeptide [Source:MGI Symbol;Acc:MGI:97464]	0.129904	6.36243	11.2983	0.00175921	0.0228806
ENSMUSG00000032322	Pstpip1	proline-serine-threonine phosphatase-interacting protein 1 [Source:MGI Symbol;Acc:MGI:1321396]	0.610259	0.896808	11.2748	0.00177654	0.0230901
ENSMUSG00000031511	Arhgef7	Rho guanine nucleotide exchange factor (GEF7) [Source:MGI Symbol;Acc:MGI:1860493]	0.153449	7.12195	11.2668	0.00178241	0.0231186
ENSMUSG00000018167	Stard3	START domain containing 3 [Source:MGI Symbol;Acc:MGI:1929618]	0.18652	4.61568	11.2544	0.00179166	0.0232069
ENSMUSG00000034818	Celf5	CUGBP, Elav-like family member 5 [Source:MGI Symbol;Acc:MGI:2442333]	0.225649	8.22522	11.3026	0.00179168	0.0232069
ENSMUSG00000070284	Gmppb	GDP-mannose pyrophosphorylase B [Source:MGI Symbol;Acc:MGI:2660880]	0.288493	2.89475	11.2453	0.00179844	0.0232627
ENSMUSG00000022342	Kcnv1	potassium channel, subfamily V, member 1 [Source:MGI Symbol;Acc:MGI:1914748]	0.19534	6.80522	11.2418	0.00180109	0.0232809
ENSMUSG00000071456	1110002L01Rik	RIKEN cDNA 1110002L01 gene [Source:MGI Symbol;Acc:MGI:1915821]	0.239756	3.50854	11.2344	0.0018066	0.0233361
ENSMUSG00000029869	Ephb6	Eph receptor B6 [Source:MGI Symbol;Acc:MGI:1096338]	0.202812	7.21145	11.2323	0.0018082	0.0233408
ENSMUSG00000021196	Pfkp	phosphofructokinase, platelet [Source:MGI Symbol;Acc:MGI:1891833]	0.121358	8.56609	11.2299	0.00181002	0.0233484
ENSMUSG00000030805	Stx4a	syntaxin 4A (placental) [Source:MGI Symbol;Acc:MGI:893577]	0.211909	5.10144	11.2234	0.00181493	0.0233957
ENSMUSG00000025006	Sorbs1	sorbin and SH3 domain containing 1 [Source:MGI Symbol;Acc:MGI:700014]	0.229723	6.29072	11.2728	0.00182331	0.0234717
ENSMUSG00000046182	Gsg1l	GSG1-like [Source:MGI Symbol;Acc:MGI:2685483]	0.212376	6.67691	11.2173	0.00182724	0.0234903
ENSMUSG00000002984	Tomm40	translocase of outer mitochondrial membrane 40 [Source:MGI Symbol;Acc:MGI:1858259]	0.159002	5.44264	11.1942	0.00183709	0.0235929
ENSMUSG00000045009	Prrt3	proline-rich transmembrane protein 3 [Source:MGI Symbol;Acc:MGI:2444810]	0.185909	5.54756	11.1918	0.00183898	0.0235929
ENSMUSG00000025314	Ptprj	protein tyrosine phosphatase, receptor type, J [Source:MGI Symbol;Acc:MGI:104574]	0.181735	7.57505	11.1898	0.00184051	0.0235965
ENSMUSG00000107402	4732416N19Rik	RIKEN cDNA 4732416N19 gene [Source:MGI Symbol;Acc:MGI:2444634]	0.513299	0.458591	11.1834	0.00184536	0.0236197
ENSMUSG00000040428	Plekha4	pleckstrin homology domain containing, family A (phosphoinositide binding specific) member 4 [Source:MGI Symbol;Acc:MGI:1916467]	0.394977	1.39949	11.1809	0.00184733	0.0236197
ENSMUSG00000079494	Nat8f5	N-acetyltransferase 8 (GCN5-related) family member 5 [Source:MGI Symbol;Acc:MGI:1916299]	0.794756	0.101959	11.1707	0.0018552	0.0236563
ENSMUSG00000066306	Numa1	nuclear mitotic apparatus protein 1 [Source:MGI Symbol;Acc:MGI:2443665]	0.165278	6.7002	11.1619	0.00186203	0.0236954
ENSMUSG00000056091	St3gal5	ST3 beta-galactoside alpha-2,3-sialyltransferase 5 [Source:MGI Symbol;Acc:MGI:1339963]	0.146698	7.06889	11.159	0.00186427	0.0237079
ENSMUSG00000058589	Anks1b	ankyrin repeat and sterile alpha motif domain containing 1B [Source:MGI Symbol;Acc:MGI:1924781]	0.129097	8.27001	11.1356	0.00188254	0.023908
ENSMUSG00000097793	Gm17259	predicted gene, 17259 [Source:MGI Symbol;Acc:MGI:4936893]	0.626009	-0.131464	11.1313	0.00188594	0.023908
ENSMUSG00000020734	Grin2c	glutamate receptor, ionotropic, NMDA2C (epsilon 3) [Source:MGI Symbol;Acc:MGI:95822]	0.265629	5.40978	11.2498	0.00188629	0.023908
ENSMUSG00000046691	Chtf8	CTF8, chromosome transmission fidelity factor 8 [Source:MGI Symbol;Acc:MGI:2443370]	0.234996	5.71825	11.1625	0.00189015	0.0239322
ENSMUSG00000020358	Hnrnpab	heterogeneous nuclear ribonucleoprotein A/B [Source:MGI Symbol;Acc:MGI:1330294]	0.175757	6.33078	11.1169	0.00189726	0.023991
ENSMUSG00000032033	Barx2	BarH-like homeobox 2 [Source:MGI Symbol;Acc:MGI:109617]	0.3432	2.06487	11.116	0.00189798	0.023991
ENSMUSG00000024036	Slc37a1	solute carrier family 37 (glycerol-3-phosphate transporter), member 1 [Source:MGI Symbol;Acc:MGI:2446181]	0.300345	2.44658	11.111	0.00190195	0.0239946
ENSMUSG00000031154	Otud5	OTU domain containing 5 [Source:MGI Symbol;Acc:MGI:1859615]	0.112112	6.29695	11.1109	0.00190207	0.0239946
ENSMUSG00000031143	Ccdc22	coiled-coil domain containing 22 [Source:MGI Symbol;Acc:MGI:1859608]	0.188505	4.70867	11.0999	0.00191077	0.0240722
ENSMUSG00000003810	Mast2	microtubule associated serine/threonine kinase 2 [Source:MGI Symbol;Acc:MGI:894676]	0.230007	7.2811	11.1664	0.0019143	0.0241005
ENSMUSG00000038957	Edc3	enhancer of mRNA decapping 3 [Source:MGI Symbol;Acc:MGI:2142951]	0.214752	4.47485	11.0852	0.0019226	0.0241567
ENSMUSG00000041695	Kcnj2	potassium inwardly-rectifying channel, subfamily J, member 2 [Source:MGI Symbol;Acc:MGI:104744]	0.536334	4.77498	11.5655	0.00194059	0.0243503
ENSMUSG00000014856	Tmem208	transmembrane protein 208 [Source:MGI Symbol;Acc:MGI:1913570]	0.224167	3.61	11.0501	0.00195103	0.0244488
ENSMUSG00000028693	Nasp	nuclear autoantigenic sperm protein (histone-binding) [Source:MGI Symbol;Acc:MGI:1355328]	0.189201	4.43227	11.0389	0.00196017	0.0245145
ENSMUSG00000029695	Aass	aminoadipate-semialdehyde synthase [Source:MGI Symbol;Acc:MGI:1353573]	0.371629	2.04729	11.0236	0.00197277	0.0246068
ENSMUSG00000038564	Ift172	intraflagellar transport 172 [Source:MGI Symbol;Acc:MGI:2682064]	0.155013	6.23303	11.0113	0.0019829	0.0247005
ENSMUSG00000097835	Gm26910	predicted gene, 26910 [Source:MGI Symbol;Acc:MGI:5477404]	0.618275	-0.401346	11.0097	0.00198428	0.0247014
ENSMUSG00000058571	Gpc6	glypican 6 [Source:MGI Symbol;Acc:MGI:1346322]	0.291605	3.19931	11.0057	0.00198762	0.0247266
ENSMUSG00000097330	Gm26672	predicted gene, 26672 [Source:MGI Symbol;Acc:MGI:5477166]	0.500932	0.852757	10.9911	0.00199976	0.024845
ENSMUSG00000021967	Mrpl57	mitochondrial ribosomal protein L57 [Source:MGI Symbol;Acc:MGI:1915090]	0.194602	3.8375	10.989	0.0020015	0.0248482
ENSMUSG00000020368	Canx	calnexin [Source:MGI Symbol;Acc:MGI:88261]	0.159355	8.38208	10.967	0.00202008	0.0250314
ENSMUSG00000020601	Trib2	tribbles pseudokinase 2 [Source:MGI Symbol;Acc:MGI:2145021]	0.411082	5.35188	11.3659	0.00204557	0.0252755
ENSMUSG00000105945	Gm43570	predicted gene 43570 [Source:MGI Symbol;Acc:MGI:5663707]	0.596329	-0.0706329	10.936	0.00204647	0.0252755
ENSMUSG00000025650	Col7a1	collagen, type VII, alpha 1 [Source:MGI Symbol;Acc:MGI:88462]	0.30802	2.32732	10.9292	0.00205231	0.025331
ENSMUSG00000018486	Wnt9b	wingless-type MMTV integration site family, member 9B [Source:MGI Symbol;Acc:MGI:1197020]	1.93767	-1.79605	10.9391	0.00205901	0.0253806
ENSMUSG00000053395	Cacng8	calcium channel, voltage-dependent, gamma subunit 8 [Source:MGI Symbol;Acc:MGI:1932376]	0.298087	5.18873	11.103	0.00207039	0.0254877
ENSMUSG00000116946	Gm41442	predicted gene, 41442 [Source:MGI Symbol;Acc:MGI:5624327]	0.815449	-0.21015	10.9061	0.00207232	0.0254946
ENSMUSG00000074796	Slc4a11	solute carrier family 4, sodium bicarbonate transporter-like, member 11 [Source:MGI Symbol;Acc:MGI:2138987]	0.61291	1.05044	10.8938	0.0020831	0.0255626
ENSMUSG00000044345	Marveld1	MARVEL (membrane-associating) domain containing 1 [Source:MGI Symbol;Acc:MGI:2147570]	0.240462	3.38526	10.8744	0.00210005	0.0257252
ENSMUSG00000039220	Ppp1r10	protein phosphatase 1, regulatory subunit 10 [Source:MGI Symbol;Acc:MGI:1289273]	0.209218	5.7136	10.8694	0.0021045	0.0257545
ENSMUSG00000048787	Dcun1d3	DCN1, defective in cullin neddylation 1, domain containing 3 (S. cerevisiae) [Source:MGI Symbol;Acc:MGI:2679003]	0.180752	4.37976	10.8507	0.00212109	0.0259088
ENSMUSG00000038375	Trp53inp2	transformation related protein 53 inducible nuclear protein 2 [Source:MGI Symbol;Acc:MGI:1915978]	0.149341	7.4673	10.8472	0.00212424	0.0259156
ENSMUSG00000045095	Magi1	membrane associated guanylate kinase, WW and PDZ domain containing 1 [Source:MGI Symbol;Acc:MGI:1203522]	0.120405	7.0602	10.838	0.0021325	0.0259474
ENSMUSG00000086496	Gm14204	predicted gene 14204 [Source:MGI Symbol;Acc:MGI:3651576]	0.286971	2.98945	10.822	0.00214684	0.0261051
ENSMUSG00000002233	Rhoc	ras homolog family member C [Source:MGI Symbol;Acc:MGI:106028]	0.279839	2.96611	10.8103	0.00215749	0.0262008
ENSMUSG00000037720	Tmem33	transmembrane protein 33 [Source:MGI Symbol;Acc:MGI:1915128]	0.150048	6.76695	10.7989	0.00216781	0.0262649
ENSMUSG00000001416	Cct3	chaperonin containing Tcp1, subunit 3 (gamma) [Source:MGI Symbol;Acc:MGI:104708]	0.14041	6.23625	10.7951	0.00217129	0.0262839
ENSMUSG00000020088	Sar1a	secretion associated Ras related GTPase 1A [Source:MGI Symbol;Acc:MGI:98230]	0.136373	6.59966	10.786	0.00217966	0.0263514
ENSMUSG00000021027	Ralgapa1	Ral GTPase activating protein, alpha subunit 1 [Source:MGI Symbol;Acc:MGI:1931050]	0.178453	7.56568	10.7775	0.00218745	0.0264287
ENSMUSG00000035274	Tpbg	trophoblast glycoprotein [Source:MGI Symbol;Acc:MGI:1341264]	0.302303	3.4215	10.7658	0.00219829	0.0264958
ENSMUSG00000073434	Wdr90	WD repeat domain 90 [Source:MGI Symbol;Acc:MGI:1921267]	0.26659	5.03056	10.855	0.00219862	0.0264958
ENSMUSG00000004994	Ccdc130	coiled-coil domain containing 130 [Source:MGI Symbol;Acc:MGI:1914986]	0.230884	3.28476	10.762	0.00220183	0.0264989
ENSMUSG00000109998	Gm45437	predicted gene 45437 [Source:MGI Symbol;Acc:MGI:5791273]	0.915135	-1.62233	10.7603	0.00220334	0.0264989
ENSMUSG00000103715	4933431K14Rik	RIKEN cDNA 4933431K14 gene [Source:MGI Symbol;Acc:MGI:1918545]	0.627747	0.0712923	10.7547	0.0022086	0.0265313
ENSMUSG00000003545	Fosb	FBJ osteosarcoma oncogene B [Source:MGI Symbol;Acc:MGI:95575]	0.706605	3.69553	11.2271	0.00221451	0.0265854
ENSMUSG00000033948	Zswim5	zinc finger SWIM-type containing 5 [Source:MGI Symbol;Acc:MGI:1921714]	0.203887	3.7233	10.7418	0.00222063	0.0266249
ENSMUSG00000053164	Gpr21	G protein-coupled receptor 21 [Source:MGI Symbol;Acc:MGI:2441890]	0.405643	2.20082	10.7229	0.00223834	0.026806
ENSMUSG00000070426	Rnf121	ring finger protein 121 [Source:MGI Symbol;Acc:MGI:1922462]	0.147535	4.70536	10.6951	0.00226476	0.027051
ENSMUSG00000031422	Morf4l2	mortality factor 4 like 2 [Source:MGI Symbol;Acc:MGI:1927167]	0.15673	7.59051	10.6625	0.00229616	0.0273375
ENSMUSG00000007880	Arid1a	AT rich interactive domain 1A (SWI-like) [Source:MGI Symbol;Acc:MGI:1935147]	0.208257	7.22675	10.679	0.00229814	0.0273375
ENSMUSG00000036273	Lrrk2	leucine-rich repeat kinase 2 [Source:MGI Symbol;Acc:MGI:1913975]	0.378077	6.22999	11.0708	0.00229935	0.0273375
ENSMUSG00000033732	Sf3b3	splicing factor 3b, subunit 3 [Source:MGI Symbol;Acc:MGI:1289341]	0.139327	6.32025	10.6582	0.00230034	0.0273375
ENSMUSG00000017631	Abr	active BCR-related gene [Source:MGI Symbol;Acc:MGI:107771]	0.165466	9.2042	10.6506	0.00230776	0.0273623
ENSMUSG00000074505	Fat3	FAT atypical cadherin 3 [Source:MGI Symbol;Acc:MGI:2444314]	0.33947	6.81339	11.0161	0.00231016	0.0273623
ENSMUSG00000040543	Pitpnm3	PITPNM family member 3 [Source:MGI Symbol;Acc:MGI:2685726]	0.218728	7.33829	10.6938	0.00231056	0.0273623
ENSMUSG00000097776	Gm26795	predicted gene, 26795 [Source:MGI Symbol;Acc:MGI:5477289]	1.07031	-1.95554	10.6455	0.00231274	0.0273623
ENSMUSG00000030688	Stard10	START domain containing 10 [Source:MGI Symbol;Acc:MGI:1860093]	0.192109	5.06991	10.6444	0.00231384	0.0273623
ENSMUSG00000040552	C3ar1	complement component 3a receptor 1 [Source:MGI Symbol;Acc:MGI:1097680]	0.434176	1.06586	10.6442	0.00231402	0.0273623
ENSMUSG00000020000	Moxd1	monooxygenase, DBH-like 1 [Source:MGI Symbol;Acc:MGI:1921582]	0.321786	2.56222	10.6197	0.00233805	0.0275601
ENSMUSG00000031068	Glrx3	glutaredoxin 3 [Source:MGI Symbol;Acc:MGI:1353653]	0.156929	6.02005	10.6058	0.00235193	0.027689
ENSMUSG00000032338	Hcn4	hyperpolarization-activated, cyclic nucleotide-gated K+ 4 [Source:MGI Symbol;Acc:MGI:1298209]	0.406137	2.26951	10.6015	0.00235613	0.027713
ENSMUSG00000074748	Atxn7l3b	ataxin 7-like 3B [Source:MGI Symbol;Acc:MGI:1914971]	0.135035	7.57085	10.5935	0.00236414	0.0277808
ENSMUSG00000024208	Uqcc2	ubiquinol-cytochrome c reductase complex assembly factor 2 [Source:MGI Symbol;Acc:MGI:1914517]	0.224202	5.13035	10.5472	0.00241101	0.0282821
ENSMUSG00000102632	Gm37786	predicted gene, 37786 [Source:MGI Symbol;Acc:MGI:5611014]	1.04743	-1.40392	10.5444	0.00241381	0.0282941
ENSMUSG00000029304	Spp1	secreted phosphoprotein 1 [Source:MGI Symbol;Acc:MGI:98389]	0.587542	2.74461	10.8393	0.00242923	0.0284062
ENSMUSG00000020374	Rasgef1c	RasGEF domain family, member 1C [Source:MGI Symbol;Acc:MGI:1921813]	0.224726	4.98067	10.5252	0.00243355	0.0284371
ENSMUSG00000037243	Zfp692	zinc finger protein 692 [Source:MGI Symbol;Acc:MGI:2144276]	0.202955	4.66465	10.5179	0.00244105	0.0285063
ENSMUSG00000030738	Eif3c	eukaryotic translation initiation factor 3, subunit C [Source:MGI Symbol;Acc:MGI:1926966]	0.131296	7.4344	10.5152	0.0024439	0.0285063
ENSMUSG00000071659	Hnrnpul2	heterogeneous nuclear ribonucleoprotein U-like 2 [Source:MGI Symbol;Acc:MGI:1915943]	0.11769	8.04638	10.4998	0.00245996	0.028604
ENSMUSG00000038845	Phb	prohibitin [Source:MGI Symbol;Acc:MGI:97572]	0.17616	5.49104	10.483	0.00247757	0.0287379
ENSMUSG00000022012	Enox1	ecto-NOX disulfide-thiol exchanger 1 [Source:MGI Symbol;Acc:MGI:2444896]	0.275829	4.77288	10.5638	0.00248121	0.0287625
ENSMUSG00000044231	Nhlrc1	NHL repeat containing 1 [Source:MGI Symbol;Acc:MGI:2145264]	0.242419	3.6617	10.4746	0.00248636	0.0287933
ENSMUSG00000035615	Frmpd1	FERM and PDZ domain containing 1 [Source:MGI Symbol;Acc:MGI:2446274]	0.326354	3.76862	10.5535	0.00249054	0.0287933
ENSMUSG00000040463	Mybbp1a	MYB binding protein (P160) 1a [Source:MGI Symbol;Acc:MGI:106181]	0.144593	5.70443	10.4699	0.00249135	0.0287933
ENSMUSG00000020133	2310011J03Rik	RIKEN cDNA 2310011J03 gene [Source:MGI Symbol;Acc:MGI:1913624]	0.202783	4.19803	10.4691	0.00249215	0.0287933
ENSMUSG00000091405	H4c14	H4 clustered histone 14 [Source:MGI Symbol;Acc:MGI:2140113]	0.539956	0.527558	10.4684	0.00249297	0.0287933
ENSMUSG00000064181	Rab3ip	RAB3A interacting protein [Source:MGI Symbol;Acc:MGI:105933]	0.147625	4.83214	10.4672	0.0024942	0.0287933
ENSMUSG00000024873	Cnih2	cornichon family AMPA receptor auxiliary protein 2 [Source:MGI Symbol;Acc:MGI:1277225]	0.184765	6.52116	10.4669	0.00249455	0.0287933
ENSMUSG00000003208	Yju2	YJU2 splicing factor [Source:MGI Symbol;Acc:MGI:1920136]	0.281507	2.51344	10.4568	0.00250522	0.0288902
ENSMUSG00000057130	Txnl4a	thioredoxin-like 4A [Source:MGI Symbol;Acc:MGI:1351613]	0.190203	4.13463	10.4524	0.00250994	0.0289179
ENSMUSG00000056429	Tgoln1	trans-golgi network protein [Source:MGI Symbol;Acc:MGI:105080]	0.13265	7.42044	10.4432	0.00251972	0.0290129
ENSMUSG00000031805	Jak3	Janus kinase 3 [Source:MGI Symbol;Acc:MGI:99928]	0.300828	2.64717	10.4353	0.0025282	0.0290928
ENSMUSG00000027376	Prom2	prominin 2 [Source:MGI Symbol;Acc:MGI:2138997]	0.988408	-1.61343	10.428	0.00253613	0.0291485
ENSMUSG00000042558	Adprs	ADP-ribosylserine hydrolase [Source:MGI Symbol;Acc:MGI:2140364]	0.186802	3.895	10.4212	0.00254347	0.0292104
ENSMUSG00000097929	Tunar	Tcl1 upstream neural differentiation associated RNA [Source:MGI Symbol;Acc:MGI:1917202]	0.30952	2.53891	10.3825	0.00258561	0.0295911
ENSMUSG00000030208	Emp1	epithelial membrane protein 1 [Source:MGI Symbol;Acc:MGI:107941]	0.528697	0.669533	10.3559	0.00261505	0.0298918
ENSMUSG00000024122	Pdpk1	3-phosphoinositide dependent protein kinase 1 [Source:MGI Symbol;Acc:MGI:1338068]	0.153224	7.29497	10.3501	0.0026215	0.0299292
ENSMUSG00000000126	Wnt9a	wingless-type MMTV integration site family, member 9A [Source:MGI Symbol;Acc:MGI:2446084]	0.290717	4.52188	10.4562	0.00263775	0.0300783
ENSMUSG00000016481	Cr1l	complement component (3b/4b) receptor 1-like [Source:MGI Symbol;Acc:MGI:88513]	0.174664	4.27618	10.3296	0.00264459	0.0301199
ENSMUSG00000033191	Tie1	tyrosine kinase with immunoglobulin-like and EGF-like domains 1 [Source:MGI Symbol;Acc:MGI:99906]	0.24256	3.41754	10.3176	0.00265812	0.0302011
ENSMUSG00000086022	Rad51ap2	RAD51 associated protein 2 [Source:MGI Symbol;Acc:MGI:3644580]	0.463064	1.08391	10.3122	0.00266424	0.0302525
ENSMUSG00000081051	Gm15427	predicted pseudogene 15427 [Source:MGI Symbol;Acc:MGI:3642341]	1.85083	-2.286	10.3482	0.00266693	0.0302605
ENSMUSG00000032020	Ubash3b	ubiquitin associated and SH3 domain containing, B [Source:MGI Symbol;Acc:MGI:1920078]	0.194344	5.16688	10.295	0.00268383	0.0303665
ENSMUSG00000046109	AB041806	hypothetical protein, MNCb-2457 [Source:MGI Symbol;Acc:MGI:1931024]	0.435382	0.878227	10.2761	0.00270563	0.0305569
ENSMUSG00000036611	Eepd1	endonuclease/exonuclease/phosphatase family domain containing 1 [Source:MGI Symbol;Acc:MGI:1914734]	0.178508	4.05123	10.2642	0.00271933	0.0306618
ENSMUSG00000030413	Pglyrp1	peptidoglycan recognition protein 1 [Source:MGI Symbol;Acc:MGI:1345092]	0.42817	1.64961	10.2605	0.00272362	0.0306618
ENSMUSG00000044933	Sstr3	somatostatin receptor 3 [Source:MGI Symbol;Acc:MGI:98329]	0.220733	4.90509	10.2596	0.00272466	0.0306618
ENSMUSG00000029616	Erp29	endoplasmic reticulum protein 29 [Source:MGI Symbol;Acc:MGI:1914647]	0.158932	5.58419	10.2575	0.00272716	0.0306716
ENSMUSG00000033316	Galnt9	polypeptide N-acetylgalactosaminyltransferase 9 [Source:MGI Symbol;Acc:MGI:2677965]	0.365632	6.24539	10.6154	0.00274626	0.0308313
ENSMUSG00000051048	P4ha3	procollagen-proline, 2-oxoglutarate 4-dioxygenase (proline 4-hydroxylase), alpha polypeptide III [Source:MGI Symbol;Acc:MGI:2444049]	0.413981	1.447	10.235	0.0027535	0.0308759
ENSMUSG00000084826	AI847159	expressed sequence AI847159 [Source:MGI Symbol;Acc:MGI:3528181]	0.92053	-0.945827	10.2241	0.00276637	0.0309834
ENSMUSG00000032340	Neo1	neogenin [Source:MGI Symbol;Acc:MGI:1097159]	0.147334	6.76084	10.2104	0.0027826	0.0311098
ENSMUSG00000097463	4930448E22Rik	RIKEN cDNA 4930448E22 gene [Source:MGI Symbol;Acc:MGI:1921931]	0.88279	-0.973632	10.209	0.00278431	0.0311104
ENSMUSG00000034932	Mrpl54	mitochondrial ribosomal protein L54 [Source:MGI Symbol;Acc:MGI:1913297]	0.313462	3.07688	10.1805	0.00281845	0.031436
ENSMUSG00000010755	Cars	cysteinyl-tRNA synthetase [Source:MGI Symbol;Acc:MGI:1351477]	0.141193	5.41353	10.172	0.00282869	0.0315316
ENSMUSG00000114961	A930002C04Rik	RIKEN cDNA A930002C04 gene [Source:MGI Symbol;Acc:MGI:2442085]	0.775971	-0.443965	10.1641	0.00283822	0.0315819
ENSMUSG00000046818	Ddit4l	DNA-damage-inducible transcript 4-like [Source:MGI Symbol;Acc:MGI:1920534]	0.231746	5.19326	10.1841	0.00285463	0.0316987
ENSMUSG00000021484	Lman2	lectin, mannose-binding 2 [Source:MGI Symbol;Acc:MGI:1914140]	0.141641	6.05204	10.1479	0.00285804	0.0317089
ENSMUSG00000069793	Slfn9	schlafen 9 [Source:MGI Symbol;Acc:MGI:2445121]	0.737819	-0.26405	10.1414	0.00286599	0.0317785
ENSMUSG00000027560	Dok5	docking protein 5 [Source:MGI Symbol;Acc:MGI:1924079]	0.214493	4.34322	10.1232	0.0028884	0.0319559
ENSMUSG00000086320	Gm12840	predicted gene 12840 [Source:MGI Symbol;Acc:MGI:3650917]	0.653343	0.105642	10.1052	0.00291079	0.0321251
ENSMUSG00000036298	Slc2a13	solute carrier family 2 (facilitated glucose transporter), member 13 [Source:MGI Symbol;Acc:MGI:2146030]	0.199682	7.42233	10.1123	0.00291087	0.0321251
ENSMUSG00000029061	Mmp23	matrix metallopeptidase 23 [Source:MGI Symbol;Acc:MGI:1347361]	0.556942	0.126664	10.1034	0.00291305	0.0321304
ENSMUSG00000112056	Gm48181	predicted gene, 48181 [Source:MGI Symbol;Acc:MGI:6097557]	1.27372	-2.29321	10.091	0.00292861	0.0322643
ENSMUSG00000030406	Gipr	gastric inhibitory polypeptide receptor [Source:MGI Symbol;Acc:MGI:1352753]	0.424933	1.34596	10.0888	0.00293139	0.0322761
ENSMUSG00000068079	Tcf15	transcription factor 15 [Source:MGI Symbol;Acc:MGI:104664]	1.29515	-1.69842	10.0855	0.00293548	0.0323023
ENSMUSG00000041112	Elmo1	engulfment and cell motility 1 [Source:MGI Symbol;Acc:MGI:2153044]	0.153814	6.83114	10.0807	0.00294161	0.0323409
ENSMUSG00000020577	Tspan13	tetraspanin 13 [Source:MGI Symbol;Acc:MGI:1913359]	0.135172	7.20882	10.0789	0.00294383	0.0323409
ENSMUSG00000114099	Gm48695	predicted gene, 48695 [Source:MGI Symbol;Acc:MGI:6098327]	1.03925	-1.03334	10.0787	0.00294413	0.0323409
ENSMUSG00000085037	4933421O10Rik	RIKEN cDNA 4933421O10 gene [Source:MGI Symbol;Acc:MGI:1918323]	0.237549	3.28399	10.0759	0.00294763	0.0323598
ENSMUSG00000036155	Mgat5	mannoside acetylglucosaminyltransferase 5 [Source:MGI Symbol;Acc:MGI:894701]	0.163008	7.04668	10.0719	0.00295271	0.0323598
ENSMUSG00000050796	B3galt6	UDP-Gal:betaGal beta 1,3-galactosyltransferase, polypeptide 6 [Source:MGI Symbol;Acc:MGI:2152819]	0.251048	3.45091	10.0677	0.002958	0.0323863
ENSMUSG00000049339	Retreg2	reticulophagy regulator family member 2 [Source:MGI Symbol;Acc:MGI:2388278]	0.137264	7.28402	10.0443	0.00298791	0.032613
ENSMUSG00000022758	P2rx6	purinergic receptor P2X, ligand-gated ion channel, 6 [Source:MGI Symbol;Acc:MGI:1337113]	0.483066	0.958439	10.04	0.00299337	0.032649
ENSMUSG00000058440	Nrf1	nuclear respiratory factor 1 [Source:MGI Symbol;Acc:MGI:1332235]	0.203609	4.18667	10.0169	0.00302329	0.0328961
ENSMUSG00000058818	Pirb	paired Ig-like receptor B [Source:MGI Symbol;Acc:MGI:894311]	0.829347	-1.39161	10.0161	0.0030243	0.0328961
ENSMUSG00000028753	Vwa5b1	von Willebrand factor A domain containing 5B1 [Source:MGI Symbol;Acc:MGI:1922968]	0.337502	2.83679	10.0108	0.00303122	0.0329358
ENSMUSG00000048264	Dip2c	disco interacting protein 2 homolog C [Source:MGI Symbol;Acc:MGI:1920179]	0.149748	6.61498	10.0075	0.00303554	0.0329613
ENSMUSG00000039110	Mycbpap	MYCBP associated protein [Source:MGI Symbol;Acc:MGI:2388726]	0.414128	1.2016	10.0005	0.0030446	0.0329837
ENSMUSG00000040740	Slc25a34	solute carrier family 25, member 34 [Source:MGI Symbol;Acc:MGI:2686215]	0.465785	2.12325	10.0168	0.00305175	0.0330423
ENSMUSG00000017686	Rhot1	ras homolog family member T1 [Source:MGI Symbol;Acc:MGI:1926078]	0.125504	6.29478	9.97945	0.00307235	0.0332462
ENSMUSG00000056752	Dnah9	dynein, axonemal, heavy chain 9 [Source:MGI Symbol;Acc:MGI:1289279]	0.396531	2.0996	9.97497	0.00307828	0.0332723
ENSMUSG00000050530	Fam171a1	family with sequence similarity 171, member A1 [Source:MGI Symbol;Acc:MGI:2442917]	0.167012	6.36159	9.96233	0.00309507	0.0333964
ENSMUSG00000007617	Homer1	homer scaffolding protein 1 [Source:MGI Symbol;Acc:MGI:1347345]	0.580379	7.99514	10.3656	0.00313737	0.0337747
ENSMUSG00000041313	Slc7a1	solute carrier family 7 (cationic amino acid transporter, y+ system), member 1 [Source:MGI Symbol;Acc:MGI:88117]	0.170821	5.8277	9.92954	0.00313908	0.0337747
ENSMUSG00000043866	Taf10	TATA-box binding protein associated factor 10 [Source:MGI Symbol;Acc:MGI:1346320]	0.189891	4.8065	9.92815	0.00314097	0.0337757
ENSMUSG00000033128	Gga1	golgi associated, gamma adaptin ear containing, ARF binding protein 1 [Source:MGI Symbol;Acc:MGI:2146207]	0.162383	5.65499	9.92479	0.00314552	0.0338053
ENSMUSG00000019146	Cacng2	calcium channel, voltage-dependent, gamma subunit 2 [Source:MGI Symbol;Acc:MGI:1316660]	0.207807	6.79867	9.94708	0.00316317	0.0339437
ENSMUSG00000015568	Lpl	lipoprotein lipase [Source:MGI Symbol;Acc:MGI:96820]	0.332648	4.03954	10.0567	0.00317836	0.0340537
ENSMUSG00000062866	Phactr2	phosphatase and actin regulator 2 [Source:MGI Symbol;Acc:MGI:2446138]	0.215775	4.84467	9.8999	0.00317945	0.0340537
ENSMUSG00000023018	Smarcd1	SWI/SNF related, matrix associated, actin dependent regulator of chromatin, subfamily d, member 1 [Source:MGI Symbol;Acc:MGI:1933623]	0.167894	7.13594	9.89222	0.00319	0.0341279
ENSMUSG00000058248	Kcnh1	potassium voltage-gated channel, subfamily H (eag-related), member 1 [Source:MGI Symbol;Acc:MGI:1341721]	0.21986	7.05292	9.95087	0.0032023	0.0342207
ENSMUSG00000086477	Gm15506	predicted gene 15506 [Source:MGI Symbol;Acc:MGI:3782954]	0.349263	1.57097	9.88177	0.00320441	0.0342239
ENSMUSG00000036873	2410004B18Rik	RIKEN cDNA 2410004B18 gene [Source:MGI Symbol;Acc:MGI:1913671]	0.186357	4.15151	9.87464	0.00321428	0.0343099
ENSMUSG00000059316	Slc27a4	solute carrier family 27 (fatty acid transporter), member 4 [Source:MGI Symbol;Acc:MGI:1347347]	0.118412	6.30799	9.8599	0.0032348	0.0344899
ENSMUSG00000061410	Zcchc14	zinc finger, CCHC domain containing 14 [Source:MGI Symbol;Acc:MGI:2159407]	0.150982	6.31519	9.83934	0.00326365	0.034732
ENSMUSG00000054488	Gm9946	predicted gene 9946 [Source:MGI Symbol;Acc:MGI:3643134]	0.826368	-0.994058	9.83847	0.00326486	0.034732
ENSMUSG00000027646	Src	Rous sarcoma oncogene [Source:MGI Symbol;Acc:MGI:98397]	0.162998	6.67255	9.82999	0.00327685	0.0348006
ENSMUSG00000101227	Gm29506	predicted gene 29506 [Source:MGI Symbol;Acc:MGI:5580212]	1.18457	-1.96138	9.82579	0.0032828	0.0348442
ENSMUSG00000020704	Asic2	acid-sensing (proton-gated) ion channel 2 [Source:MGI Symbol;Acc:MGI:1100867]	0.175698	5.99363	9.82388	0.00328552	0.0348457
ENSMUSG00000112496	Gm48764	predicted gene, 48764 [Source:MGI Symbol;Acc:MGI:6098449]	0.265563	4.99497	9.91987	0.00328663	0.0348457
ENSMUSG00000031605	Klhl2	kelch-like 2, Mayven [Source:MGI Symbol;Acc:MGI:1924363]	0.157878	7.40761	9.81875	0.0032928	0.0348915
ENSMUSG00000020101	Vsir	V-set immunoregulatory receptor [Source:MGI Symbol;Acc:MGI:1921298]	0.168095	4.58576	9.80889	0.00330687	0.0350209
ENSMUSG00000032187	Smarca4	SWI/SNF related, matrix associated, actin dependent regulator of chromatin, subfamily a, member 4 [Source:MGI Symbol;Acc:MGI:88192]	0.179102	7.37446	9.80742	0.00330897	0.0350235
ENSMUSG00000090958	Lrrc32	leucine rich repeat containing 32 [Source:MGI Symbol;Acc:MGI:93882]	0.352657	2.42759	9.79414	0.00332803	0.0352031
ENSMUSG00000030007	Cct7	chaperonin containing Tcp1, subunit 7 (eta) [Source:MGI Symbol;Acc:MGI:107184]	0.13693	6.89975	9.78932	0.00333497	0.0352196
ENSMUSG00000031530	Dusp4	dual specificity phosphatase 4 [Source:MGI Symbol;Acc:MGI:2442191]	0.594348	2.84047	10.068	0.00337308	0.0355649
ENSMUSG00000012126	Ubxn11	UBX domain protein 11 [Source:MGI Symbol;Acc:MGI:1914836]	0.216068	3.96363	9.7629	0.00337331	0.0355649
ENSMUSG00000042178	Armc5	armadillo repeat containing 5 [Source:MGI Symbol;Acc:MGI:2384586]	0.19495	3.4534	9.75683	0.00338219	0.0356239
ENSMUSG00000051373	Plpp7	phospholipid phosphatase 7 (inactive) [Source:MGI Symbol;Acc:MGI:2445183]	0.20452	4.38013	9.74708	0.0033965	0.0357495
ENSMUSG00000033022	Cdo1	cysteine dioxygenase 1, cytosolic [Source:MGI Symbol;Acc:MGI:105925]	0.204019	4.25186	9.74215	0.00340375	0.0358058
ENSMUSG00000015461	Atf6b	activating transcription factor 6 beta [Source:MGI Symbol;Acc:MGI:105121]	0.169143	5.45188	9.73948	0.0034077	0.035814
ENSMUSG00000034336	Ina	internexin neuronal intermediate filament protein, alpha [Source:MGI Symbol;Acc:MGI:96568]	0.188065	7.59893	9.7311	0.00342009	0.0359064
ENSMUSG00000028876	Epha10	Eph receptor A10 [Source:MGI Symbol;Acc:MGI:3586824]	0.223543	5.96666	9.78621	0.00342093	0.0359064
ENSMUSG00000025492	Ifitm3	interferon induced transmembrane protein 3 [Source:MGI Symbol;Acc:MGI:1913391]	0.358846	2.26334	9.72828	0.00342428	0.0359216
ENSMUSG00000118071	Gm50455	predicted gene, 50455 [Source:MGI Symbol;Acc:MGI:6324718]	0.851654	-0.519909	9.72193	0.00343371	0.0359857
ENSMUSG00000043388	Tmem130	transmembrane protein 130 [Source:MGI Symbol;Acc:MGI:3607706]	0.195732	7.14071	9.72695	0.0034354	0.0359857
ENSMUSG00000041445	Mmrn2	multimerin 2 [Source:MGI Symbol;Acc:MGI:2385618]	0.373511	2.14409	9.71904	0.00343801	0.0359857
ENSMUSG00000022454	Nell2	NEL-like 2 [Source:MGI Symbol;Acc:MGI:1858510]	0.126034	8.93272	9.70456	0.00345965	0.036172
ENSMUSG00000025857	Dnaaf5	dynein, axonemal assembly factor 5 [Source:MGI Symbol;Acc:MGI:3616079]	0.227661	2.5824	9.6901	0.00348142	0.0363191
ENSMUSG00000037946	Fgd3	FYVE, RhoGEF and PH domain containing 3 [Source:MGI Symbol;Acc:MGI:1353657]	0.253603	3.03868	9.68847	0.00348387	0.0363222
ENSMUSG00000060950	Trmt61a	tRNA methyltransferase 61A [Source:MGI Symbol;Acc:MGI:2443487]	0.223478	3.82338	9.68736	0.00348556	0.0363222
ENSMUSG00000090230	Gm16315	predicted gene 16315 [Source:MGI Symbol;Acc:MGI:3826564]	1.32704	-2.42437	9.68076	0.00349554	0.036386
ENSMUSG00000040363	Bcor	BCL6 interacting corepressor [Source:MGI Symbol;Acc:MGI:1918708]	0.362101	5.28935	9.98533	0.0035095	0.0364911
ENSMUSG00000027270	Lamp5	lysosomal-associated membrane protein family, member 5 [Source:MGI Symbol;Acc:MGI:1923411]	0.283024	7.96844	9.89952	0.00351166	0.0364934
ENSMUSG00000035513	Ntng2	netrin G2 [Source:MGI Symbol;Acc:MGI:2159341]	0.239253	4.26995	9.65114	0.00354078	0.0367528
ENSMUSG00000053588	A730061H03Rik	RIKEN cDNA A730061H03 gene [Source:MGI Symbol;Acc:MGI:2445099]	1.04033	-1.78155	9.64659	0.00354778	0.0367878
ENSMUSG00000032966	Fkbp1a	FK506 binding protein 1a [Source:MGI Symbol;Acc:MGI:95541]	0.146082	8.45977	9.6222	0.00358556	0.037098
ENSMUSG00000037315	Jade3	jade family PHD finger 3 [Source:MGI Symbol;Acc:MGI:2148019]	0.211261	3.76907	9.61863	0.00359114	0.0371353
ENSMUSG00000050511	Oprd1	opioid receptor, delta 1 [Source:MGI Symbol;Acc:MGI:97438]	0.315852	4.64268	9.80646	0.00359572	0.0371623
ENSMUSG00000001029	Icam2	intercellular adhesion molecule 2 [Source:MGI Symbol;Acc:MGI:96394]	0.51656	0.747359	9.5976	0.00362412	0.0373944
ENSMUSG00000002981	Clptm1	cleft lip and palate associated transmembrane protein 1 [Source:MGI Symbol;Acc:MGI:1927155]	0.119826	7.0907	9.59239	0.00363234	0.0374587
ENSMUSG00000022505	Emp2	epithelial membrane protein 2 [Source:MGI Symbol;Acc:MGI:1098726]	0.247383	4.18343	9.58964	0.00363669	0.0374831
ENSMUSG00000035783	Acta2	actin, alpha 2, smooth muscle, aorta [Source:MGI Symbol;Acc:MGI:87909]	0.394647	3.54322	9.78098	0.0036473	0.0375205
ENSMUSG00000034832	Tet3	tet methylcytosine dioxygenase 3 [Source:MGI Symbol;Acc:MGI:2446229]	0.24984	6.28868	9.7296	0.00365079	0.037526
ENSMUSG00000061904	Slc25a3	solute carrier family 25 (mitochondrial carrier, phosphate carrier), member 3 [Source:MGI Symbol;Acc:MGI:1353498]	0.122142	8.09238	9.57858	0.00365422	0.0375325
ENSMUSG00000021009	Ptpn21	protein tyrosine phosphatase, non-receptor type 21 [Source:MGI Symbol;Acc:MGI:1344406]	0.316749	3.66623	9.64026	0.00365899	0.0375325
ENSMUSG00000078302	Foxd1	forkhead box D1 [Source:MGI Symbol;Acc:MGI:1347463]	0.725348	0.384994	9.58727	0.0036656	0.0375758
ENSMUSG00000025007	Aldh18a1	aldehyde dehydrogenase 18 family, member A1 [Source:MGI Symbol;Acc:MGI:1888908]	0.175229	4.41994	9.56001	0.00368387	0.037705
ENSMUSG00000074171	Gm6658	predicted gene 6658 [Source:MGI Symbol;Acc:MGI:3645470]	0.619296	0.226861	9.55649	0.00368953	0.037705
ENSMUSG00000018677	Slc25a39	solute carrier family 25, member 39 [Source:MGI Symbol;Acc:MGI:1196386]	0.147033	5.09057	9.5463	0.00370593	0.0378454
ENSMUSG00000022607	Ptk2	PTK2 protein tyrosine kinase 2 [Source:MGI Symbol;Acc:MGI:95481]	0.147186	7.34948	9.53714	0.00372074	0.0379351
ENSMUSG00000038485	Socs7	suppressor of cytokine signaling 7 [Source:MGI Symbol;Acc:MGI:2651588]	0.164712	7.1071	9.52323	0.00374337	0.0381246
ENSMUSG00000040164	Kcns1	K+ voltage-gated channel, subfamily S, 1 [Source:MGI Symbol;Acc:MGI:1197019]	0.273696	4.1134	9.56045	0.00376004	0.0381913
ENSMUSG00000075224	Lrrc55	leucine rich repeat containing 55 [Source:MGI Symbol;Acc:MGI:2685197]	0.208163	5.29944	9.5071	0.00376977	0.0382696
ENSMUSG00000021061	Sptb	spectrin beta, erythrocytic [Source:MGI Symbol;Acc:MGI:98387]	0.209716	7.73117	9.55043	0.00377268	0.0382785
ENSMUSG00000026123	Plekhb2	pleckstrin homology domain containing, family B (evectins) member 2 [Source:MGI Symbol;Acc:MGI:2385825]	0.120175	7.75235	9.49376	0.00379176	0.0384308
ENSMUSG00000051403	Ppp1r37	protein phosphatase 1, regulatory subunit 37 [Source:MGI Symbol;Acc:MGI:2687042]	0.146479	7.1462	9.48776	0.0038017	0.0384902
ENSMUSG00000020684	Rasl10b	RAS-like, family 10, member B [Source:MGI Symbol;Acc:MGI:2685575]	0.148205	7.56892	9.48274	0.00381003	0.0385125
ENSMUSG00000037824	Tspan14	tetraspanin 14 [Source:MGI Symbol;Acc:MGI:1196325]	0.194086	5.19047	9.44304	0.00387663	0.0390602
ENSMUSG00000018102	H2bc4	H2B clustered histone 4 [Source:MGI Symbol;Acc:MGI:1915274]	0.291794	3.82364	9.45504	0.00390768	0.0393101
ENSMUSG00000011254	Thg1l	tRNA-histidine guanylyltransferase 1-like (S. cerevisiae) [Source:MGI Symbol;Acc:MGI:1913878]	0.259431	2.76057	9.40799	0.00393646	0.0395574
ENSMUSG00000053825	Ppfia2	protein tyrosine phosphatase, receptor type, f polypeptide (PTPRF), interacting protein (liprin), alpha 2 [Source:MGI Symbol;Acc:MGI:2443834]	0.125493	6.84222	9.40514	0.00394138	0.0395768
ENSMUSG00000023175	Bsg	basigin [Source:MGI Symbol;Acc:MGI:88208]	0.132845	8.02523	9.40322	0.00394468	0.0395768
ENSMUSG00000042116	Vwa1	von Willebrand factor A domain containing 1 [Source:MGI Symbol;Acc:MGI:2179729]	0.255244	4.50964	9.43886	0.00396008	0.0396891
ENSMUSG00000070436	Serpinh1	serine (or cysteine) peptidase inhibitor, clade H, member 1 [Source:MGI Symbol;Acc:MGI:88283]	0.37478	3.65898	9.54123	0.00396838	0.0397154
ENSMUSG00000113529	Gm47484	predicted gene, 47484 [Source:MGI Symbol;Acc:MGI:6096460]	0.349818	1.55505	9.38921	0.00396893	0.0397154
ENSMUSG00000020614	Fam20a	FAM20A, golgi associated secretory pathway pseudokinase [Source:MGI Symbol;Acc:MGI:2388266]	0.258269	3.48883	9.38884	0.00396957	0.0397154
ENSMUSG00000031389	Arhgap4	Rho GTPase activating protein 4 [Source:MGI Symbol;Acc:MGI:2159577]	0.371051	2.22796	9.38603	0.00397444	0.0397154
ENSMUSG00000038970	Lmtk2	lemur tyrosine kinase 2 [Source:MGI Symbol;Acc:MGI:3036247]	0.197937	8.20327	9.40075	0.00397533	0.0397154
ENSMUSG00000026676	Ccdc3	coiled-coil domain containing 3 [Source:MGI Symbol;Acc:MGI:1921436]	0.420965	3.91508	9.61418	0.00398413	0.0397612
ENSMUSG00000006386	Tek	TEK receptor tyrosine kinase [Source:MGI Symbol;Acc:MGI:98664]	0.286413	3.99445	9.43285	0.00398906	0.0397894
ENSMUSG00000103906	Tigd5	tigger transposable element derived 5 [Source:MGI Symbol;Acc:MGI:2145902]	0.30283	2.00197	9.37139	0.00399999	0.0398773
ENSMUSG00000046470	Sox18	SRY (sex determining region Y)-box 18 [Source:MGI Symbol;Acc:MGI:103559]	0.42349	2.33921	9.38208	0.00402308	0.040055
ENSMUSG00000107230	Gm19265	predicted gene, 19265 [Source:MGI Symbol;Acc:MGI:5011450]	0.647959	-0.089712	9.35761	0.00402418	0.040055
ENSMUSG00000020524	Gria1	glutamate receptor, ionotropic, AMPA1 (alpha 1) [Source:MGI Symbol;Acc:MGI:95808]	0.117457	8.42175	9.34355	0.00404904	0.0402515
ENSMUSG00000055480	Zfp458	zinc finger protein 458 [Source:MGI Symbol;Acc:MGI:3040691]	0.249128	2.57243	9.34283	0.00405032	0.0402515
ENSMUSG00000030607	Acan	aggrecan [Source:MGI Symbol;Acc:MGI:99602]	0.372841	2.20643	9.33933	0.00405654	0.0402555
ENSMUSG00000097573	G730003C15Rik	RIKEN cDNA G730003C15 gene [Source:MGI Symbol;Acc:MGI:3641700]	0.647065	-0.612987	9.339	0.00405712	0.0402555
ENSMUSG00000090622	A930033H14Rik	RIKEN cDNA A930033H14 gene [Source:MGI Symbol;Acc:MGI:2444562]	0.354284	1.50083	9.33746	0.00405986	0.0402615
ENSMUSG00000040028	Elavl1	ELAV (embryonic lethal, abnormal vision)-like 1 (Hu antigen R) [Source:MGI Symbol;Acc:MGI:1100851]	0.174125	6.2725	9.32806	0.00407661	0.0404064
ENSMUSG00000048988	Elfn1	leucine rich repeat and fibronectin type III, extracellular 1 [Source:MGI Symbol;Acc:MGI:2442479]	0.234317	4.78189	9.32959	0.0041081	0.0406409
ENSMUSG00000022414	Tab1	TGF-beta activated kinase 1/MAP3K7 binding protein 1 [Source:MGI Symbol;Acc:MGI:1913763]	0.208392	4.24498	9.3104	0.00410828	0.0406409
ENSMUSG00000041577	Prelp	proline arginine-rich end leucine-rich repeat [Source:MGI Symbol;Acc:MGI:2151110]	0.361278	3.88745	9.49395	0.00411319	0.0406409
ENSMUSG00000006546	Cryba2	crystallin, beta A2 [Source:MGI Symbol;Acc:MGI:104336]	1.24134	-2.28176	9.29907	0.00412875	0.0407602
ENSMUSG00000027593	Raly	hnRNP-associated with lethal yellow [Source:MGI Symbol;Acc:MGI:97850]	0.136755	5.88326	9.29742	0.00413175	0.0407602
ENSMUSG00000063430	Wscd2	WSC domain containing 2 [Source:MGI Symbol;Acc:MGI:2445030]	0.202835	5.29181	9.24102	0.00423529	0.0415428
ENSMUSG00000046546	Fam43a	family with sequence similarity 43, member A [Source:MGI Symbol;Acc:MGI:2676309]	0.265825	3.72892	9.23532	0.00424591	0.0416037
ENSMUSG00000015804	Med28	mediator complex subunit 28 [Source:MGI Symbol;Acc:MGI:1914249]	0.137749	5.29233	9.23331	0.00424967	0.041619
ENSMUSG00000034854	Mfsd12	major facilitator superfamily domain containing 12 [Source:MGI Symbol;Acc:MGI:3604804]	0.147867	4.87723	9.21814	0.00427808	0.0418321
ENSMUSG00000115810	Gm49066	predicted gene, 49066 [Source:MGI Symbol;Acc:MGI:6118447]	0.514704	0.697863	9.21475	0.00428447	0.0418728
ENSMUSG00000046997	Spsb4	splA/ryanodine receptor domain and SOCS box containing 4 [Source:MGI Symbol;Acc:MGI:2183445]	0.342664	1.38429	9.20762	0.00429791	0.0419243
ENSMUSG00000025732	Mcrip2	MAPK regulated corepressor interacting protein 2 [Source:MGI Symbol;Acc:MGI:1915491]	0.284855	1.9608	9.20725	0.00429861	0.0419243
ENSMUSG00000022220	Adcy4	adenylate cyclase 4 [Source:MGI Symbol;Acc:MGI:99674]	0.462154	1.93592	9.22305	0.00430676	0.0419603
ENSMUSG00000075467	Dnlz	DNL-type zinc finger [Source:MGI Symbol;Acc:MGI:106559]	0.153944	4.90214	9.18546	0.00434001	0.0421633
ENSMUSG00000022175	Lrp10	low-density lipoprotein receptor-related protein 10 [Source:MGI Symbol;Acc:MGI:1929480]	0.198747	4.12759	9.18193	0.00434676	0.0421633
ENSMUSG00000020697	Lig3	ligase III, DNA, ATP-dependent [Source:MGI Symbol;Acc:MGI:109152]	0.16745	5.05948	9.18144	0.0043477	0.0421633
ENSMUSG00000017478	Zc3h18	zinc finger CCCH-type containing 18 [Source:MGI Symbol;Acc:MGI:1923264]	0.152797	5.50658	9.17851	0.00435331	0.0421961
ENSMUSG00000037993	Dhx38	DEAH (Asp-Glu-Ala-His) box polypeptide 38 [Source:MGI Symbol;Acc:MGI:1927617]	0.16482	5.22541	9.16251	0.00438407	0.0423853
ENSMUSG00000027435	Cd93	CD93 antigen [Source:MGI Symbol;Acc:MGI:106664]	0.371663	3.22315	9.25076	0.00438744	0.0423962
ENSMUSG00000062115	Rai1	retinoic acid induced 1 [Source:MGI Symbol;Acc:MGI:103291]	0.257786	6.44443	9.32873	0.00439357	0.0424337
ENSMUSG00000038774	Ascc3	activating signal cointegrator 1 complex subunit 3 [Source:MGI Symbol;Acc:MGI:1925237]	0.162453	4.60476	9.14925	0.00440974	0.0425463
ENSMUSG00000105259	Gm42874	predicted gene 42874 [Source:MGI Symbol;Acc:MGI:5663011]	1.57386	-2.39326	9.14159	0.00442465	0.0426188
ENSMUSG00000001506	Col1a1	collagen, type I, alpha 1 [Source:MGI Symbol;Acc:MGI:88467]	0.542068	2.9458	9.38472	0.00445042	0.0428134
ENSMUSG00000042406	Atf4	activating transcription factor 4 [Source:MGI Symbol;Acc:MGI:88096]	0.154504	6.6514	9.12799	0.00445125	0.0428134
ENSMUSG00000029364	Wsb2	WD repeat and SOCS box-containing 2 [Source:MGI Symbol;Acc:MGI:2144041]	0.12568	7.80967	9.11833	0.00447024	0.0429325
ENSMUSG00000029580	Actb	actin, beta [Source:MGI Symbol;Acc:MGI:87904]	0.140671	9.46726	9.1136	0.00447957	0.0430002
ENSMUSG00000019763	Rmnd1	required for meiotic nuclear division 1 homolog [Source:MGI Symbol;Acc:MGI:1913334]	0.184657	4.91497	9.10967	0.00448734	0.0430529
ENSMUSG00000053835	H2-T24	histocompatibility 2, T region locus 24 [Source:MGI Symbol;Acc:MGI:95958]	0.421383	0.688471	9.09912	0.00450827	0.0432318
ENSMUSG00000030657	Xylt1	xylosyltransferase 1 [Source:MGI Symbol;Acc:MGI:2451073]	0.175901	6.32234	9.08807	0.00453029	0.0434209
ENSMUSG00000041926	Rnpep	arginyl aminopeptidase (aminopeptidase B) [Source:MGI Symbol;Acc:MGI:2384902]	0.15328	5.08382	9.08673	0.00453298	0.0434246
ENSMUSG00000070873	Lilra5	leukocyte immunoglobulin-like receptor, subfamily A (with TM domain), member 5 [Source:MGI Symbol;Acc:MGI:3647196]	1.04722	-1.88162	9.39188	0.00456517	0.0436886
ENSMUSG00000053093	Myh7	myosin, heavy polypeptide 7, cardiac muscle, beta [Source:MGI Symbol;Acc:MGI:2155600]	0.39433	3.97343	9.30026	0.00457594	0.0437694
ENSMUSG00000036752	Tubb4b	tubulin, beta 4B class IVB [Source:MGI Symbol;Acc:MGI:1915472]	0.141901	7.75302	9.06048	0.0045858	0.0438193
ENSMUSG00000031153	Gripap1	GRIP1 associated protein 1 [Source:MGI Symbol;Acc:MGI:1859616]	0.110002	6.56496	9.05637	0.00459414	0.0438768
ENSMUSG00000031748	Gnao1	guanine nucleotide binding protein, alpha O [Source:MGI Symbol;Acc:MGI:95775]	0.118568	9.53751	9.04715	0.00461289	0.0440113
ENSMUSG00000037933	Bicd2	BICD cargo adaptor 2 [Source:MGI Symbol;Acc:MGI:1924145]	0.146222	6.60324	9.02637	0.00465543	0.0443027
ENSMUSG00000064264	Zfp428	zinc finger protein 428 [Source:MGI Symbol;Acc:MGI:1916463]	0.27572	3.956	9.04602	0.00466274	0.0443027
ENSMUSG00000050164	Mchr1	melanin-concentrating hormone receptor 1 [Source:MGI Symbol;Acc:MGI:2180756]	0.216031	3.96908	9.02239	0.00466363	0.0443027
ENSMUSG00000112795	Gm2027	predicted gene 2027 [Source:MGI Symbol;Acc:MGI:3780196]	1.32358	-1.99319	9.02194	0.00466455	0.0443027
ENSMUSG00000025189	Cnnm1	cyclin M1 [Source:MGI Symbol;Acc:MGI:1891366]	0.151655	6.94652	9.01554	0.00467778	0.0443834
ENSMUSG00000078157	Fem1al	fem-1 homolog A like [Source:MGI Symbol;Acc:MGI:2441689]	0.72638	-0.306217	9.00424	0.00470122	0.0445231
ENSMUSG00000041548	Hspb8	heat shock protein 8 [Source:MGI Symbol;Acc:MGI:2135756]	0.311003	3.26244	9.00602	0.00470296	0.0445231
ENSMUSG00000067274	Rplp0	ribosomal protein, large, P0 [Source:MGI Symbol;Acc:MGI:1927636]	0.148181	6.80412	9.00276	0.00470428	0.0445231
ENSMUSG00000057948	Unc13d	unc-13 homolog D [Source:MGI Symbol;Acc:MGI:1917700]	0.508226	0.579584	8.99482	0.00472083	0.0446127
ENSMUSG00000002504	Slc9a3r2	solute carrier family 9 (sodium/hydrogen exchanger), member 3 regulator 2 [Source:MGI Symbol;Acc:MGI:1890662]	0.213376	4.81901	8.99171	0.00472733	0.0446518
ENSMUSG00000026608	Kctd3	potassium channel tetramerisation domain containing 3 [Source:MGI Symbol;Acc:MGI:2444629]	0.0975635	6.33794	8.98751	0.00473613	0.0447125
ENSMUSG00000037692	Ahdc1	AT hook, DNA binding motif, containing 1 [Source:MGI Symbol;Acc:MGI:2444218]	0.224398	5.93407	9.04688	0.00476249	0.0449185
ENSMUSG00000042604	Kcna4	potassium voltage-gated channel, shaker-related subfamily, member 4 [Source:MGI Symbol;Acc:MGI:96661]	0.207694	4.20464	8.97414	0.00476425	0.0449185
ENSMUSG00000063626	Unc5d	unc-5 netrin receptor D [Source:MGI Symbol;Acc:MGI:2389364]	0.268813	6.01388	9.15877	0.00476985	0.0449185
ENSMUSG00000073374	C030034I22Rik	RIKEN cDNA C030034I22 gene [Source:MGI Symbol;Acc:MGI:1924783]	0.352631	1.73346	8.94977	0.00481593	0.0452416
ENSMUSG00000073427	Gm4924	predicted gene 4924 [Source:MGI Symbol;Acc:MGI:3643133]	0.402136	2.15814	8.94967	0.00481615	0.0452416
ENSMUSG00000035776	Cd99l2	CD99 antigen-like 2 [Source:MGI Symbol;Acc:MGI:2177151]	0.116646	6.33241	8.94595	0.0048241	0.0452937
ENSMUSG00000059263	Usp47	ubiquitin specific peptidase 47 [Source:MGI Symbol;Acc:MGI:1922246]	0.119286	6.7105	8.93067	0.00485687	0.0454962
ENSMUSG00000026238	Ptma	prothymosin alpha [Source:MGI Symbol;Acc:MGI:97803]	0.214647	7.52998	8.99162	0.00486976	0.0455485
ENSMUSG00000021901	Bap1	Brca1 associated protein 1 [Source:MGI Symbol;Acc:MGI:1206586]	0.126755	7.02348	8.92433	0.00487054	0.0455485
ENSMUSG00000019846	Lama4	laminin, alpha 4 [Source:MGI Symbol;Acc:MGI:109321]	0.286121	3.52183	8.93401	0.00487952	0.0455873
ENSMUSG00000028439	Fam219a	family with sequence similarity 219, member A [Source:MGI Symbol;Acc:MGI:1919151]	0.127288	7.65542	8.90327	0.00491624	0.045811
ENSMUSG00000021767	Kat6b	K(lysine) acetyltransferase 6B [Source:MGI Symbol;Acc:MGI:1858746]	0.160754	6.36061	8.90297	0.00491689	0.045811
ENSMUSG00000042613	Pbxip1	pre B cell leukemia transcription factor interacting protein 1 [Source:MGI Symbol;Acc:MGI:2441670]	0.155274	5.42582	8.89093	0.00494324	0.0460004
ENSMUSG00000072809	9330160F10Rik	RIKEN cDNA 9330160F10 gene [Source:MGI Symbol;Acc:MGI:3693095]	0.459826	0.830973	8.87958	0.00496819	0.046119
ENSMUSG00000059213	Ddn	dendrin [Source:MGI Symbol;Acc:MGI:108101]	0.157263	9.80622	8.87458	0.00497923	0.0461694
ENSMUSG00000030600	Lrfn1	leucine rich repeat and fibronectin type III domain containing 1 [Source:MGI Symbol;Acc:MGI:2136810]	0.175995	5.59862	8.86542	0.00499952	0.0462732
ENSMUSG00000028851	Nudc	nudC nuclear distribution protein [Source:MGI Symbol;Acc:MGI:106014]	0.189137	6.44413	8.86176	0.00501692	0.046385
ENSMUSG00000046093	Hpcal4	hippocalcin-like 4 [Source:MGI Symbol;Acc:MGI:2157521]	0.202641	9.97627	8.86671	0.00503951	0.0464758
ENSMUSG00000022054	Nefm	neurofilament, medium polypeptide [Source:MGI Symbol;Acc:MGI:97314]	0.278248	7.98544	9.04975	0.00505774	0.0465608
ENSMUSG00000090083	Rnf8	ring finger protein 8 [Source:MGI Symbol;Acc:MGI:1929069]	0.152006	4.83736	8.82877	0.00508161	0.0466668
ENSMUSG00000060594	Layn	layilin [Source:MGI Symbol;Acc:MGI:2685357]	0.38652	2.12973	8.82571	0.00508854	0.046671
ENSMUSG00000027361	Gabpb1	GA repeat binding protein, beta 1 [Source:MGI Symbol;Acc:MGI:95611]	0.155255	4.1815	8.81449	0.00511398	0.0468066
ENSMUSG00000022905	Kpna1	karyopherin (importin) alpha 1 [Source:MGI Symbol;Acc:MGI:103560]	0.128367	7.33435	8.81439	0.00511421	0.0468066
ENSMUSG00000006732	Mettl1	methyltransferase like 1 [Source:MGI Symbol;Acc:MGI:1339986]	0.275822	2.824	8.80029	0.00514638	0.0470554
ENSMUSG00000059406	Tmprss9	transmembrane protease, serine 9 [Source:MGI Symbol;Acc:MGI:3612246]	1.38989	-2.13144	8.7948	0.00515897	0.0471477
ENSMUSG00000033726	Emx1	empty spiracles homeobox 1 [Source:MGI Symbol;Acc:MGI:95387]	0.25065	3.90816	8.78874	0.00517292	0.0472295
ENSMUSG00000041298	Katnal1	katanin p60 subunit A-like 1 [Source:MGI Symbol;Acc:MGI:2387638]	0.11127	6.68134	8.78655	0.00517796	0.0472526
ENSMUSG00000027955	Gask1b	golgi associated kinase 1B [Source:MGI Symbol;Acc:MGI:1915909]	0.37885	3.00159	8.86721	0.00518299	0.0472756
ENSMUSG00000024906	Mus81	MUS81 structure-specific endonuclease subunit [Source:MGI Symbol;Acc:MGI:1918961]	0.19108	3.8726	8.77953	0.00519415	0.0473477
ENSMUSG00000042570	Mier2	MIER family member 2 [Source:MGI Symbol;Acc:MGI:1917677]	0.167051	4.8202	8.77877	0.00519591	0.0473477
ENSMUSG00000107355	AI839979	expressed sequence AI839979 [Source:MGI Symbol;Acc:MGI:2140975]	0.850914	-1.09686	8.77743	0.00519901	0.0473531
ENSMUSG00000062329	Cytl1	cytokine-like 1 [Source:MGI Symbol;Acc:MGI:2684993]	0.838744	-1.33233	8.76491	0.0052281	0.0475681
ENSMUSG00000002210	Smg9	SMG9 nonsense mediated mRNA decay factor [Source:MGI Symbol;Acc:MGI:1919247]	0.163238	4.91032	8.76402	0.00523017	0.0475681
ENSMUSG00000020454	Eif4enif1	eukaryotic translation initiation factor 4E nuclear import factor 1 [Source:MGI Symbol;Acc:MGI:1921453]	0.118668	5.82906	8.7587	0.00524256	0.047612
ENSMUSG00000029798	Herc6	hect domain and RLD 6 [Source:MGI Symbol;Acc:MGI:1914388]	0.167242	4.89592	8.75407	0.00525339	0.0476873
ENSMUSG00000063019	Manbal	mannosidase, beta A, lysosomal-like [Source:MGI Symbol;Acc:MGI:1916411]	0.145995	4.58167	8.74181	0.00528216	0.0479025
ENSMUSG00000067629	Syngap1	synaptic Ras GTPase activating protein 1 homolog (rat) [Source:MGI Symbol;Acc:MGI:3039785]	0.225317	8.56055	8.82838	0.00529036	0.0479537
ENSMUSG00000024524	Gnal	guanine nucleotide binding protein, alpha stimulating, olfactory type [Source:MGI Symbol;Acc:MGI:95774]	0.156181	7.53939	8.73407	0.00530044	0.0480221
ENSMUSG00000035764	Fbxo45	F-box protein 45 [Source:MGI Symbol;Acc:MGI:2447775]	0.123341	6.16923	8.73278	0.00530349	0.0480266
ENSMUSG00000022376	Adcy8	adenylate cyclase 8 [Source:MGI Symbol;Acc:MGI:1341110]	0.215913	4.70096	8.73232	0.00531864	0.0481176
ENSMUSG00000028871	Rspo1	R-spondin 1 [Source:MGI Symbol;Acc:MGI:2183426]	0.321731	3.41584	8.78933	0.0053244	0.0481343
ENSMUSG00000006498	Ptbp1	polypyrimidine tract binding protein 1 [Source:MGI Symbol;Acc:MGI:97791]	0.163663	4.70628	8.71464	0.00534655	0.0482084
ENSMUSG00000092071	A230065N10Rik	RIKEN cDNA A230065N10 gene [Source:MGI Symbol;Acc:MGI:3642744]	1.04946	-1.90483	8.67899	0.00543232	0.0487812
ENSMUSG00000005397	Nid1	nidogen 1 [Source:MGI Symbol;Acc:MGI:97342]	0.272988	3.34738	8.67856	0.00543335	0.0487812
ENSMUSG00000027940	Tpm3	tropomyosin 3, gamma [Source:MGI Symbol;Acc:MGI:1890149]	0.109626	7.17967	8.65737	0.00548503	0.0490894
ENSMUSG00000002983	Relb	avian reticuloendotheliosis viral (v-rel) oncogene related B [Source:MGI Symbol;Acc:MGI:103289]	0.456739	1.85109	8.65031	0.0055085	0.0492401
ENSMUSG00000021904	Sema3g	sema domain, immunoglobulin domain (Ig), short basic domain, secreted, (semaphorin) 3G [Source:MGI Symbol;Acc:MGI:3041242]	0.286596	2.61126	8.63906	0.00553011	0.0492702
ENSMUSG00000039202	Abhd2	abhydrolase domain containing 2 [Source:MGI Symbol;Acc:MGI:1914344]	0.165357	7.41586	8.63821	0.00553219	0.0492702
ENSMUSG00000047281	Sfn	stratifin [Source:MGI Symbol;Acc:MGI:1891831]	0.648948	0.0391399	8.62521	0.00556445	0.0494874
ENSMUSG00000013033	Adgrl1	adhesion G protein-coupled receptor L1 [Source:MGI Symbol;Acc:MGI:1929461]	0.160591	9.33324	8.62109	0.00557473	0.049548
ENSMUSG00000038738	Shank1	SH3 and multiple ankyrin repeat domains 1 [Source:MGI Symbol;Acc:MGI:3613677]	0.321245	9.52285	8.87216	0.00558855	0.0495995
ENSMUSG00000051817	Sox12	SRY (sex determining region Y)-box 12 [Source:MGI Symbol;Acc:MGI:98360]	0.217111	4.29701	8.61384	0.00559282	0.0495995
ENSMUSG00000037148	Arhgap10	Rho GTPase activating protein 10 [Source:MGI Symbol;Acc:MGI:1925764]	0.169331	4.562	8.60496	0.0056151	0.0497503

### Sheet: RS6 vs HC12 – Down
ENSEMBL ID	Gene name	Gene description	log2FC	log2CPM	F	p-value	FDR
ENSMUSG00000029088	Kcnip4	Kv channel interacting protein 4 [Source:MGI Symbol;Acc:MGI:1933131]	-0.713842	6.05259	173.986	7.02471e-16	4.41901e-12
ENSMUSG00000031167	Rbm3	RNA binding motif (RNP1, RRM) protein 3 [Source:MGI Symbol;Acc:MGI:1099460]	-0.84172	6.32748	109.471	2.57546e-12	4.86041e-09
ENSMUSG00000040701	Ap1g2	adaptor protein complex AP-1, gamma 2 subunit [Source:MGI Symbol;Acc:MGI:1328307]	-0.918113	2.63693	81.7706	4.4867e-11	3.52804e-08
ENSMUSG00000078161	Erich3	glutamate rich 3 [Source:MGI Symbol;Acc:MGI:1919095]	-0.490316	4.90963	72.5693	2.12086e-10	1.1772e-07
ENSMUSG00000023826	Prkn	parkin RBR E3 ubiquitin protein ligase [Source:MGI Symbol;Acc:MGI:1355296]	-0.587472	3.6651	70.9387	2.8312e-10	1.44407e-07
ENSMUSG00000039059	Hrh3	histamine receptor H3 [Source:MGI Symbol;Acc:MGI:2139279]	-0.663523	6.21445	68.7094	8.69553e-10	4.00249e-07
ENSMUSG00000028307	Aldob	aldolase B, fructose-bisphosphate [Source:MGI Symbol;Acc:MGI:87995]	-0.978123	1.29772	64.0307	1.01273e-09	4.44471e-07
ENSMUSG00000022389	Tef	thyrotroph embryonic factor [Source:MGI Symbol;Acc:MGI:98663]	-0.418649	8.3765	57.4197	3.73344e-09	1.32939e-06
ENSMUSG00000036815	Dpp10	dipeptidylpeptidase 10 [Source:MGI Symbol;Acc:MGI:2442409]	-0.303873	7.66105	56.9849	4.081e-09	1.42623e-06
ENSMUSG00000021814	Anxa7	annexin A7 [Source:MGI Symbol;Acc:MGI:88031]	-0.311114	6.40287	55.7312	5.28742e-09	1.78186e-06
ENSMUSG00000117042	2700054A10Rik	RIKEN cDNA 2700054A10 gene [Source:MGI Symbol;Acc:MGI:1919828]	-0.60774	2.46427	53.6129	8.25706e-09	2.64114e-06
ENSMUSG00000089997	1810020O05Rik	Riken cDNA 1810020O05 gene [Source:MGI Symbol;Acc:MGI:3586838]	-1.1525	0.642011	49.9399	1.83478e-08	4.87689e-06
ENSMUSG00000034614	Pik3ip1	phosphoinositide-3-kinase interacting protein 1 [Source:MGI Symbol;Acc:MGI:1917016]	-0.393333	4.5335	49.476	2.03439e-08	5.33235e-06
ENSMUSG00000019894	Slc6a15	solute carrier family 6 (neurotransmitter transporter), member 15 [Source:MGI Symbol;Acc:MGI:2143484]	-0.367939	5.53021	47.6995	3.03706e-08	7.07598e-06
ENSMUSG00000003949	Hlf	hepatic leukemia factor [Source:MGI Symbol;Acc:MGI:96108]	-0.359214	8.04282	47.0787	3.50056e-08	8.05642e-06
ENSMUSG00000078566	Bnip3	BCL2/adenovirus E1B interacting protein 3 [Source:MGI Symbol;Acc:MGI:109326]	-0.320163	6.60467	45.855	4.64622e-08	1.00786e-05
ENSMUSG00000040557	Mettl27	methyltransferase like 27 [Source:MGI Symbol;Acc:MGI:1933146]	-0.634776	2.87333	45.0513	5.60863e-08	1.17607e-05
ENSMUSG00000096914	Galntl6	UDP-N-acetyl-alpha-D-galactosamine:polypeptide N-acetylgalactosaminyltransferase-like 6 [Source:MGI Symbol;Acc:MGI:1913581]	-0.491713	4.59123	44.3226	6.66351e-08	1.29843e-05
ENSMUSG00000029602	Rasal1	RAS protein activator like 1 (GAP1 like) [Source:MGI Symbol;Acc:MGI:1330842]	-0.452612	6.3208	44.5797	6.78439e-08	1.29843e-05
ENSMUSG00000004151	Etv1	ets variant 1 [Source:MGI Symbol;Acc:MGI:99254]	-0.511143	6.80558	45.7958	7.03278e-08	1.32723e-05
ENSMUSG00000000056	Narf	nuclear prelamin A recognition factor [Source:MGI Symbol;Acc:MGI:1914858]	-0.338083	5.50531	43.4831	8.14276e-08	1.50657e-05
ENSMUSG00000074340	Ovgp1	oviductal glycoprotein 1 [Source:MGI Symbol;Acc:MGI:106661]	-0.62514	2.65823	42.2388	1.10036e-07	1.8708e-05
ENSMUSG00000027490	E2f1	E2F transcription factor 1 [Source:MGI Symbol;Acc:MGI:101941]	-0.365571	3.80874	41.6824	1.26094e-07	2.00118e-05
ENSMUSG00000085511	Gm11738	predicted gene 11738 [Source:MGI Symbol;Acc:MGI:3650365]	-2.10425	-0.72673	41.9128	1.26895e-07	2.00118e-05
ENSMUSG00000086555	Gm13446	predicted gene 13446 [Source:MGI Symbol;Acc:MGI:3649869]	-0.773635	2.37391	41.5139	1.31429e-07	2.00118e-05
ENSMUSG00000050447	Lypd6	LY6/PLAUR domain containing 6 [Source:MGI Symbol;Acc:MGI:2443848]	-0.363532	4.79088	41.1176	1.44936e-07	2.08621e-05
ENSMUSG00000028174	Rpe65	retinal pigment epithelium 65 [Source:MGI Symbol;Acc:MGI:98001]	-1.2778	0.390503	40.8051	1.56615e-07	2.22228e-05
ENSMUSG00000083282	Ctsf	cathepsin F [Source:MGI Symbol;Acc:MGI:1861434]	-0.300053	5.50823	40.6821	1.61479e-07	2.24706e-05
ENSMUSG00000029998	Pcyox1	prenylcysteine oxidase 1 [Source:MGI Symbol;Acc:MGI:1914131]	-0.249924	6.82815	40.6268	1.63717e-07	2.25523e-05
ENSMUSG00000020131	Pcsk4	proprotein convertase subtilisin/kexin type 4 [Source:MGI Symbol;Acc:MGI:97514]	-0.808035	1.56016	40.4757	1.70003e-07	2.32485e-05
ENSMUSG00000029098	Acox3	acyl-Coenzyme A oxidase 3, pristanoyl [Source:MGI Symbol;Acc:MGI:1933156]	-0.341996	5.24573	39.5236	2.15928e-07	2.84964e-05
ENSMUSG00000074264	Amy1	amylase 1, salivary [Source:MGI Symbol;Acc:MGI:88019]	-0.605899	4.22044	40.5207	2.20041e-07	2.88317e-05
ENSMUSG00000031360	Ctps2	cytidine 5'-triphosphate synthase 2 [Source:MGI Symbol;Acc:MGI:1933185]	-0.310195	5.38286	39.0904	2.40986e-07	3.03193e-05
ENSMUSG00000031755	Bbs2	Bardet-Biedl syndrome 2 (human) [Source:MGI Symbol;Acc:MGI:2135267]	-0.331017	4.67122	38.7957	2.59778e-07	3.22535e-05
ENSMUSG00000021775	Nr1d2	nuclear receptor subfamily 1, group D, member 2 [Source:MGI Symbol;Acc:MGI:2449205]	-0.340932	7.05824	38.7495	2.62859e-07	3.23495e-05
ENSMUSG00000056394	Lig1	ligase I, DNA, ATP-dependent [Source:MGI Symbol;Acc:MGI:101789]	-0.473243	3.17523	38.5232	2.78519e-07	3.34791e-05
ENSMUSG00000032735	Ablim3	actin binding LIM protein family, member 3 [Source:MGI Symbol;Acc:MGI:2442582]	-0.435405	4.87476	38.44	2.84522e-07	3.39841e-05
ENSMUSG00000026986	Hnmt	histamine N-methyltransferase [Source:MGI Symbol;Acc:MGI:2153181]	-0.44202	4.13453	38.3791	2.89004e-07	3.43024e-05
ENSMUSG00000024186	Rgs11	regulator of G-protein signaling 11 [Source:MGI Symbol;Acc:MGI:1354739]	-0.437043	5.38043	36.2174	5.40377e-07	5.92907e-05
ENSMUSG00000020375	Rufy1	RUN and FYVE domain containing 1 [Source:MGI Symbol;Acc:MGI:2429762]	-0.299906	4.81272	35.8849	5.54308e-07	6.01201e-05
ENSMUSG00000030889	Vwa3a	von Willebrand factor A domain containing 3A [Source:MGI Symbol;Acc:MGI:3041229]	-0.778163	3.01093	35.6607	6.86729e-07	7.04345e-05
ENSMUSG00000020604	Arsg	arylsulfatase G [Source:MGI Symbol;Acc:MGI:1921258]	-0.55956	3.58662	34.7429	7.54483e-07	7.65516e-05
ENSMUSG00000043366	Olfr78	olfactory receptor 78 [Source:MGI Symbol;Acc:MGI:2157548]	-0.929763	2.22175	34.7491	8.66053e-07	8.48819e-05
ENSMUSG00000066357	Wdr6	WD repeat domain 6 [Source:MGI Symbol;Acc:MGI:1930140]	-0.388268	6.53336	34.3485	8.8524e-07	8.61147e-05
ENSMUSG00000027227	Sord	sorbitol dehydrogenase [Source:MGI Symbol;Acc:MGI:98266]	-0.317917	4.00201	33.8007	9.72377e-07	9.26803e-05
ENSMUSG00000085586	Gm11613	predicted gene 11613 [Source:MGI Symbol;Acc:MGI:3651819]	-0.500001	3.44996	33.0164	1.20672e-06	0.000110069
ENSMUSG00000107068	Gm42742	predicted gene 42742 [Source:MGI Symbol;Acc:MGI:5662879]	-0.324429	6.07801	33.0147	1.2073e-06	0.000110069
ENSMUSG00000113309	Gm48408	predicted gene, 48408 [Source:MGI Symbol;Acc:MGI:6097898]	-0.704923	1.87383	32.9171	1.24037e-06	0.000112489
ENSMUSG00000067071	Hes6	hairy and enhancer of split 6 [Source:MGI Symbol;Acc:MGI:1859852]	-0.624395	2.63024	32.4938	1.39537e-06	0.00012123
ENSMUSG00000050022	Amz1	archaelysin family metallopeptidase 1 [Source:MGI Symbol;Acc:MGI:2442258]	-0.671542	3.12988	32.6189	1.39666e-06	0.00012123
ENSMUSG00000024805	Pcgf5	polycomb group ring finger 5 [Source:MGI Symbol;Acc:MGI:1923505]	-0.267742	4.95166	32.3438	1.45508e-06	0.000124394
ENSMUSG00000059540	Tcea2	transcription elongation factor A (SII), 2 [Source:MGI Symbol;Acc:MGI:107368]	-0.270456	5.10214	32.3398	1.45671e-06	0.000124394
ENSMUSG00000053838	Nudcd3	NudC domain containing 3 [Source:MGI Symbol;Acc:MGI:2144158]	-0.224355	7.09173	32.1161	1.55093e-06	0.000131843
ENSMUSG00000052566	Hook2	hook microtubule tethering protein 2 [Source:MGI Symbol;Acc:MGI:2181664]	-0.371345	3.96818	31.9712	1.61538e-06	0.000136706
ENSMUSG00000026765	Lypd6b	LY6/PLAUR domain containing 6B [Source:MGI Symbol;Acc:MGI:1919147]	-0.490868	3.43901	31.7743	1.70745e-06	0.000141952
ENSMUSG00000058624	Gda	guanine deaminase [Source:MGI Symbol;Acc:MGI:95678]	-0.29791	8.31351	31.7273	1.73027e-06	0.000142592
ENSMUSG00000000266	Mid2	midline 2 [Source:MGI Symbol;Acc:MGI:1344333]	-0.253518	4.83293	31.1291	2.0501e-06	0.000164331
ENSMUSG00000036834	Plch1	phospholipase C, eta 1 [Source:MGI Symbol;Acc:MGI:2683547]	-0.383792	3.94705	31.0618	2.08976e-06	0.000166405
ENSMUSG00000014813	Stc1	stanniocalcin 1 [Source:MGI Symbol;Acc:MGI:109131]	-0.858342	1.97429	30.4556	2.62321e-06	0.000200426
ENSMUSG00000086825	Gm15675	predicted gene 15675 [Source:MGI Symbol;Acc:MGI:3783117]	-1.08054	0.250786	30.2451	2.64151e-06	0.00020101
ENSMUSG00000041264	Uspl1	ubiquitin specific peptidase like 1 [Source:MGI Symbol;Acc:MGI:2442342]	-0.215486	5.05629	30.1481	2.71658e-06	0.000205101
ENSMUSG00000015889	Lta4h	leukotriene A4 hydrolase [Source:MGI Symbol;Acc:MGI:96836]	-0.235921	4.95818	30.1476	2.717e-06	0.000205101
ENSMUSG00000055963	Triqk	triple QxxK/R motif containing [Source:MGI Symbol;Acc:MGI:3650048]	-0.378833	3.65688	30.0144	2.82381e-06	0.000212315
ENSMUSG00000066952	Myo1h	myosin 1H [Source:MGI Symbol;Acc:MGI:1914674]	-1.08705	0.577918	29.9582	2.8702e-06	0.000214946
ENSMUSG00000028803	Nipal3	NIPA-like domain containing 3 [Source:MGI Symbol;Acc:MGI:1921802]	-0.262449	6.52243	29.9247	2.89822e-06	0.000216187
ENSMUSG00000020014	Cfap54	cilia and flagella associated protein 54 [Source:MGI Symbol;Acc:MGI:1922208]	-0.499459	2.856	29.8549	2.95751e-06	0.000218879
ENSMUSG00000099784	Dalir	DNMT1 associated long intergenic non-coding RNA [Source:MGI Symbol;Acc:MGI:5579231]	-0.509135	2.28065	29.7173	3.07822e-06	0.000226922
ENSMUSG00000048617	Rtbdn	retbindin [Source:MGI Symbol;Acc:MGI:2443686]	-0.95617	0.58244	29.6134	3.17285e-06	0.000232085
ENSMUSG00000037972	Snn	stannin [Source:MGI Symbol;Acc:MGI:1276549]	-0.220602	7.71228	29.5219	3.25866e-06	0.000237442
ENSMUSG00000047369	Dnah14	dynein, axonemal, heavy chain 14 [Source:MGI Symbol;Acc:MGI:2444525]	-0.873696	0.395867	29.2563	3.52204e-06	0.000253164
ENSMUSG00000024968	Rcor2	REST corepressor 2 [Source:MGI Symbol;Acc:MGI:1859854]	-0.396121	3.58083	29.1457	3.6382e-06	0.000258671
ENSMUSG00000029156	Sgcb	sarcoglycan, beta (dystrophin-associated glycoprotein) [Source:MGI Symbol;Acc:MGI:1346523]	-0.200745	5.86228	29.0765	3.71289e-06	0.000260482
ENSMUSG00000104362	Gm37928	predicted gene, 37928 [Source:MGI Symbol;Acc:MGI:5611156]	-0.544625	3.17934	29.034	3.75964e-06	0.000260853
ENSMUSG00000042198	Chchd7	coiled-coil-helix-coiled-coil-helix domain containing 7 [Source:MGI Symbol;Acc:MGI:1913683]	-0.300827	3.98361	28.7647	4.07027e-06	0.00027631
ENSMUSG00000024975	Pdcd4	programmed cell death 4 [Source:MGI Symbol;Acc:MGI:107490]	-0.241426	6.03307	28.7202	4.12418e-06	0.000278155
ENSMUSG00000068263	Efcc1	EF hand and coiled-coil domain containing 1 [Source:MGI Symbol;Acc:MGI:3611451]	-0.579125	2.07081	28.4692	4.44255e-06	0.000294175
ENSMUSG00000059173	Pde1a	phosphodiesterase 1A, calmodulin-dependent [Source:MGI Symbol;Acc:MGI:1201792]	-0.336642	7.95031	28.3575	4.59252e-06	0.000303042
ENSMUSG00000034867	Ankrd27	ankyrin repeat domain 27 (VPS9 domain) [Source:MGI Symbol;Acc:MGI:2444103]	-0.249919	5.3379	28.1099	4.94406e-06	0.000320634
ENSMUSG00000020070	Rufy2	RUN and FYVE domain-containing 2 [Source:MGI Symbol;Acc:MGI:1917682]	-0.219673	6.61093	27.9854	5.13156e-06	0.000329347
ENSMUSG00000039154	Shd	src homology 2 domain-containing transforming protein D [Source:MGI Symbol;Acc:MGI:1099461]	-0.338229	4.20547	27.8923	5.27656e-06	0.000336416
ENSMUSG00000040187	Arntl2	aryl hydrocarbon receptor nuclear translocator-like 2 [Source:MGI Symbol;Acc:MGI:2684845]	-0.338896	3.9265	27.8072	5.41294e-06	0.000341649
ENSMUSG00000057246	BC051142	cDNA sequence BC051142 [Source:MGI Symbol;Acc:MGI:3039565]	-0.958507	1.22805	27.7536	5.50062e-06	0.000343046
ENSMUSG00000015027	Galns	galactosamine (N-acetyl)-6-sulfate sulfatase [Source:MGI Symbol;Acc:MGI:1355303]	-0.479133	2.56114	27.753	5.50177e-06	0.000343046
ENSMUSG00000076498	Trbc2	T cell receptor beta, constant 2 [Source:MGI Symbol;Acc:MGI:4835227]	-0.637466	3.582	28.4316	5.60974e-06	0.000347105
ENSMUSG00000094002	Gm9866	predicted gene 9866 [Source:MGI Symbol;Acc:MGI:3643118]	-0.324168	4.99276	27.5805	5.79461e-06	0.000355052
ENSMUSG00000020990	Cdkl1	cyclin-dependent kinase-like 1 (CDC2-related kinase) [Source:MGI Symbol;Acc:MGI:1918341]	-0.351644	3.7019	27.4844	5.96492e-06	0.000363129
ENSMUSG00000061298	Agbl4	ATP/GTP binding protein-like 4 [Source:MGI Symbol;Acc:MGI:1918244]	-0.389508	3.8135	27.3928	6.13199e-06	0.000368544
ENSMUSG00000018669	Cdk5rap3	CDK5 regulatory subunit associated protein 3 [Source:MGI Symbol;Acc:MGI:1933126]	-0.2996	4.03327	27.2737	6.35696e-06	0.000378449
ENSMUSG00000042708	Shcbp1l	Shc SH2-domain binding protein 1-like [Source:MGI Symbol;Acc:MGI:1919086]	-0.833842	0.505283	27.2351	6.43158e-06	0.000381688
ENSMUSG00000037709	Fam13a	family with sequence similarity 13, member A [Source:MGI Symbol;Acc:MGI:1889842]	-0.315048	4.45819	27.033	6.83823e-06	0.000404549
ENSMUSG00000115099	1700087I21Rik	RIKEN cDNA 1700087I21 gene [Source:MGI Symbol;Acc:MGI:1923869]	-0.455124	3.19727	26.9424	7.02916e-06	0.000410505
ENSMUSG00000047473	Zfp30	zinc finger protein 30 [Source:MGI Symbol;Acc:MGI:99178]	-0.306219	3.77435	26.5401	7.94767e-06	0.000445069
ENSMUSG00000020096	Tbata	thymus, brain and testes associated [Source:MGI Symbol;Acc:MGI:1923820]	-0.873752	1.257	26.334	8.46657e-06	0.000471331
ENSMUSG00000111602	Gm32014	predicted gene, 32014 [Source:MGI Symbol;Acc:MGI:5591173]	-0.851593	0.777329	26.2669	8.64297e-06	0.000479736
ENSMUSG00000038550	Ciart	circadian associated repressor of transcription [Source:MGI Symbol;Acc:MGI:2684975]	-0.831805	3.79208	28.3435	8.83252e-06	0.000485823
ENSMUSG00000039375	Wdr17	WD repeat domain 17 [Source:MGI Symbol;Acc:MGI:1924662]	-0.261066	5.1893	26.1959	8.83407e-06	0.000485823
ENSMUSG00000021928	Ebpl	emopamil binding protein-like [Source:MGI Symbol;Acc:MGI:1915427]	-0.361868	3.20345	26.183	8.86904e-06	0.000485823
ENSMUSG00000030095	Tmem43	transmembrane protein 43 [Source:MGI Symbol;Acc:MGI:1921372]	-0.226934	4.76334	26.0882	9.13213e-06	0.000498097
ENSMUSG00000030775	Trat1	T cell receptor associated transmembrane adaptor 1 [Source:MGI Symbol;Acc:MGI:1924897]	-1.20725	-0.143107	26.0593	9.214e-06	0.000501114
ENSMUSG00000058886	Deaf1	DEAF1, transcription factor [Source:MGI Symbol;Acc:MGI:1858496]	-0.302318	5.12595	26.0496	9.24168e-06	0.000501175
ENSMUSG00000052026	Slc6a7	solute carrier family 6 (neurotransmitter transporter, L-proline), member 7 [Source:MGI Symbol;Acc:MGI:2147363]	-0.281003	6.20833	25.9531	9.52156e-06	0.000514873
ENSMUSG00000045180	Shroom2	shroom family member 2 [Source:MGI Symbol;Acc:MGI:107194]	-0.202214	6.6111	25.8124	9.94546e-06	0.000533213
ENSMUSG00000013878	Rnf170	ring finger protein 170 [Source:MGI Symbol;Acc:MGI:1924983]	-0.218988	5.49227	25.6186	1.05622e-05	0.000553693
ENSMUSG00000030048	Gkn3	gastrokine 3 [Source:MGI Symbol;Acc:MGI:1916138]	-0.996198	0.437973	25.4926	1.0985e-05	0.000572676
ENSMUSG00000028211	Trp53inp1	transformation related protein 53 inducible nuclear protein 1 [Source:MGI Symbol;Acc:MGI:1926609]	-0.405616	3.84863	25.4374	1.11758e-05	0.000581019
ENSMUSG00000035189	Ano4	anoctamin 4 [Source:MGI Symbol;Acc:MGI:2443344]	-0.294802	4.17602	25.4037	1.12937e-05	0.000585536
ENSMUSG00000079481	Nhsl2	NHS-like 2 [Source:MGI Symbol;Acc:MGI:3645090]	-0.383704	6.21161	25.9209	1.13563e-05	0.000587167
ENSMUSG00000113515	Gm29675	predicted gene, 29675 [Source:MGI Symbol;Acc:MGI:5588834]	-0.632106	1.3067	25.2847	1.17218e-05	0.000597874
ENSMUSG00000036941	Elac1	elaC ribonuclease Z 1 [Source:MGI Symbol;Acc:MGI:1890495]	-0.212693	5.17152	25.1935	1.20611e-05	0.000608602
ENSMUSG00000034807	Colgalt1	collagen beta(1-O)galactosyltransferase 1 [Source:MGI Symbol;Acc:MGI:1924348]	-0.236764	5.69384	25.0991	1.24232e-05	0.000616468
ENSMUSG00000102729	Gm32444	predicted gene, 32444 [Source:MGI Symbol;Acc:MGI:5591603]	-0.717448	2.83848	25.6151	1.24257e-05	0.000616468
ENSMUSG00000048728	Zfp454	zinc finger protein 454 [Source:MGI Symbol;Acc:MGI:2679253]	-0.527474	2.19335	25.0483	1.26233e-05	0.000618771
ENSMUSG00000045036	Tmem232	transmembrane protein 232 [Source:MGI Symbol;Acc:MGI:2685786]	-0.613991	1.75626	24.9768	1.29101e-05	0.000628484
ENSMUSG00000096257	Ccer2	coiled-coil glutamate-rich protein 2 [Source:MGI Symbol;Acc:MGI:3645242]	-1.18982	-0.0692333	24.974	1.29214e-05	0.000628484
ENSMUSG00000052914	Cyp2j6	cytochrome P450, family 2, subfamily j, polypeptide 6 [Source:MGI Symbol;Acc:MGI:1270148]	-0.267175	4.16614	24.7619	1.38141e-05	0.000666752
ENSMUSG00000046351	Zfp322a	zinc finger protein 322A [Source:MGI Symbol;Acc:MGI:2442566]	-0.223716	5.16185	24.7321	1.39445e-05	0.000671326
ENSMUSG00000032606	Nicn1	nicolin 1 [Source:MGI Symbol;Acc:MGI:1913507]	-0.216182	6.36854	24.6794	1.41787e-05	0.000680386
ENSMUSG00000031028	Tub	tubby bipartite transcription factor [Source:MGI Symbol;Acc:MGI:2651573]	-0.265674	7.99217	24.572	1.46689e-05	0.000693811
ENSMUSG00000048799	Cep120	centrosomal protein 120 [Source:MGI Symbol;Acc:MGI:2147298]	-0.182012	5.64257	24.5272	1.48782e-05	0.000700179
ENSMUSG00000020182	Ddc	dopa decarboxylase [Source:MGI Symbol;Acc:MGI:94876]	-0.712759	1.60568	24.523	1.48982e-05	0.000700179
ENSMUSG00000029782	Tmem209	transmembrane protein 209 [Source:MGI Symbol;Acc:MGI:1919899]	-0.242745	4.85363	24.4528	1.52335e-05	0.000711603
ENSMUSG00000027854	Sike1	suppressor of IKBKE 1 [Source:MGI Symbol;Acc:MGI:1913891]	-0.205421	5.69553	24.419	1.53975e-05	0.000717486
ENSMUSG00000031618	Nr3c2	nuclear receptor subfamily 3, group C, member 2 [Source:MGI Symbol;Acc:MGI:99459]	-0.205548	5.13057	24.3649	1.56644e-05	0.000724553
ENSMUSG00000092260	Zfp963	zinc finger protein 963 [Source:MGI Symbol;Acc:MGI:4867078]	-0.514549	2.27298	24.2403	1.62981e-05	0.000750043
ENSMUSG00000030322	Mbd4	methyl-CpG binding domain protein 4 [Source:MGI Symbol;Acc:MGI:1333850]	-0.38681	3.54993	24.1679	1.66783e-05	0.000760825
ENSMUSG00000037022	Mmaa	methylmalonic aciduria (cobalamin deficiency) type A [Source:MGI Symbol;Acc:MGI:1923805]	-0.256994	4.70925	24.1656	1.66904e-05	0.000760825
ENSMUSG00000027330	Cdc25b	cell division cycle 25B [Source:MGI Symbol;Acc:MGI:99701]	-0.284244	4.56426	24.1321	1.68698e-05	0.000767148
ENSMUSG00000035851	Ythdc1	YTH domain containing 1 [Source:MGI Symbol;Acc:MGI:2443713]	-0.215267	6.25755	24.0662	1.72285e-05	0.000779703
ENSMUSG00000030256	Bhlhe41	basic helix-loop-helix family, member e41 [Source:MGI Symbol;Acc:MGI:1930704]	-0.570659	4.76778	25.5201	1.73416e-05	0.000781076
ENSMUSG00000111092	Gm17875	predicted gene, 17875 [Source:MGI Symbol;Acc:MGI:5010060]	-1.27014	-0.56467	23.6991	1.9379e-05	0.000860517
ENSMUSG00000021704	Mtx3	metaxin 3 [Source:MGI Symbol;Acc:MGI:2686040]	-0.196458	5.94096	23.6556	1.96518e-05	0.000866515
ENSMUSG00000093536	Smim17	small integral membrane protein 17 [Source:MGI Symbol;Acc:MGI:4365374]	-0.454994	3.36632	23.612	1.9929e-05	0.000873578
ENSMUSG00000021594	Srd5a1	steroid 5 alpha-reductase 1 [Source:MGI Symbol;Acc:MGI:98400]	-0.38173	2.91521	23.6087	1.99508e-05	0.000873578
ENSMUSG00000033105	Lss	lanosterol synthase [Source:MGI Symbol;Acc:MGI:1336155]	-0.312426	5.40189	23.5853	2.01017e-05	0.0008741
ENSMUSG00000071691	Gm960	predicted gene 960 [Source:MGI Symbol;Acc:MGI:2685806]	-0.616314	0.913183	23.4035	2.13153e-05	0.000918408
ENSMUSG00000006920	Ezh1	enhancer of zeste 1 polycomb repressive complex 2 subunit [Source:MGI Symbol;Acc:MGI:1097695]	-0.238759	6.08278	23.2576	2.23457e-05	0.000951923
ENSMUSG00000063065	Mapk3	mitogen-activated protein kinase 3 [Source:MGI Symbol;Acc:MGI:1346859]	-0.29763	6.54606	23.1492	2.31452e-05	0.000979362
ENSMUSG00000041747	Utp15	UTP15 small subunit processome component [Source:MGI Symbol;Acc:MGI:2145443]	-0.206835	4.84091	23.0204	2.41343e-05	0.00101226
ENSMUSG00000028550	Atg4c	autophagy related 4C, cysteine peptidase [Source:MGI Symbol;Acc:MGI:2651854]	-0.227623	5.58341	22.9256	2.48908e-05	0.00103925
ENSMUSG00000106317	Gm43848	predicted gene 43848 [Source:MGI Symbol;Acc:MGI:5663985]	-0.558078	0.981682	22.7302	2.65306e-05	0.00110283
ENSMUSG00000031534	Smim19	small integral membrane protein 19 [Source:MGI Symbol;Acc:MGI:2142501]	-0.29778	3.89366	22.6688	2.70685e-05	0.00112026
ENSMUSG00000035246	Pcyt1b	phosphate cytidylyltransferase 1, choline, beta isoform [Source:MGI Symbol;Acc:MGI:2147987]	-0.208023	5.71905	22.582	2.78489e-05	0.0011446
ENSMUSG00000031497	Tnfsf13b	tumor necrosis factor (ligand) superfamily, member 13b [Source:MGI Symbol;Acc:MGI:1344376]	-0.728824	0.263934	22.5765	2.78993e-05	0.0011446
ENSMUSG00000027004	Frzb	frizzled-related protein [Source:MGI Symbol;Acc:MGI:892032]	-0.456159	4.39421	23.0437	2.81621e-05	0.00115288
ENSMUSG00000044365	Cxxc4	CXXC finger 4 [Source:MGI Symbol;Acc:MGI:2442112]	-0.239305	5.35894	22.4321	2.92537e-05	0.00118217
ENSMUSG00000040811	Eml2	echinoderm microtubule associated protein like 2 [Source:MGI Symbol;Acc:MGI:1919455]	-0.273887	6.60042	22.3264	3.02895e-05	0.00121107
ENSMUSG00000057181	5730455P16Rik	RIKEN cDNA 5730455P16 gene [Source:MGI Symbol;Acc:MGI:1917841]	-0.211935	6.28964	22.2125	3.14481e-05	0.00125473
ENSMUSG00000020486	Septin4	septin 4 [Source:MGI Symbol;Acc:MGI:1270156]	-0.282823	6.80578	22.1476	3.21301e-05	0.00127386
ENSMUSG00000048965	Mrgpre	MAS-related GPR, member E [Source:MGI Symbol;Acc:MGI:2441884]	-0.405173	2.99945	22.046	3.32274e-05	0.00130367
ENSMUSG00000034673	Pbx2	pre B cell leukemia homeobox 2 [Source:MGI Symbol;Acc:MGI:1341793]	-0.212925	5.1285	21.851	3.5447e-05	0.00137645
ENSMUSG00000034413	Neurl1b	neuralized E3 ubiquitin protein ligase 1B [Source:MGI Symbol;Acc:MGI:3643092]	-0.390145	5.81115	22.3694	3.65052e-05	0.00140885
ENSMUSG00000046230	Vps13a	vacuolar protein sorting 13A [Source:MGI Symbol;Acc:MGI:2444304]	-0.265512	6.34732	21.6784	3.75428e-05	0.00144299
ENSMUSG00000021820	Camk2g	calcium/calmodulin-dependent protein kinase II gamma [Source:MGI Symbol;Acc:MGI:88259]	-0.229442	8.23311	21.6529	3.78631e-05	0.00145234
ENSMUSG00000027824	Vmn2r1	vomeronasal 2, receptor 1 [Source:MGI Symbol;Acc:MGI:3645892]	-0.969737	-0.0331176	21.6408	3.80165e-05	0.00145527
ENSMUSG00000000738	Spg7	SPG7, paraplegin matrix AAA peptidase subunit [Source:MGI Symbol;Acc:MGI:2385906]	-0.185456	5.51294	21.5149	3.96487e-05	0.00150251
ENSMUSG00000052139	Babam2	BRISC and BRCA1 A complex member 2 [Source:MGI Symbol;Acc:MGI:1333875]	-0.289092	4.71665	21.4684	4.02699e-05	0.00152026
ENSMUSG00000029575	Mmab	methylmalonic aciduria (cobalamin deficiency) cblB type homolog (human) [Source:MGI Symbol;Acc:MGI:1924947]	-0.280737	4.66676	21.4612	4.03665e-05	0.00152055
ENSMUSG00000066800	Rnasel	ribonuclease L (2', 5'-oligoisoadenylate synthetase-dependent) [Source:MGI Symbol;Acc:MGI:1098272]	-0.309109	4.30281	21.3934	4.12928e-05	0.00154312
ENSMUSG00000022996	Wnt10b	wingless-type MMTV integration site family, member 10B [Source:MGI Symbol;Acc:MGI:108061]	-0.721306	1.07232	21.2719	4.30103e-05	0.00158721
ENSMUSG00000062488	Ifit3b	interferon-induced protein with tetratricopeptide repeats 3B [Source:MGI Symbol;Acc:MGI:3698419]	-0.513618	1.99473	21.2684	4.30612e-05	0.00158721
ENSMUSG00000057914	Cacnb2	calcium channel, voltage-dependent, beta 2 subunit [Source:MGI Symbol;Acc:MGI:894644]	-0.216636	5.56531	21.0947	4.56513e-05	0.00166641
ENSMUSG00000059714	Flot1	flotillin 1 [Source:MGI Symbol;Acc:MGI:1100500]	-0.260784	6.45524	20.9957	4.72008e-05	0.00170974
ENSMUSG00000048015	Neurod4	neurogenic differentiation 4 [Source:MGI Symbol;Acc:MGI:108055]	-0.969267	-0.0269533	20.9492	4.79488e-05	0.00172827
ENSMUSG00000027639	Samhd1	SAM domain and HD domain, 1 [Source:MGI Symbol;Acc:MGI:1927468]	-0.253016	4.11603	20.9412	4.80786e-05	0.00172827
ENSMUSG00000101234	1700007E05Rik	RIKEN cDNA 1700007E05 gene [Source:MGI Symbol;Acc:MGI:2149745]	-1.42698	-1.3165	20.9268	4.83124e-05	0.00172945
ENSMUSG00000097785	B230217O12Rik	RIKEN cDNA B230217O12 gene [Source:MGI Symbol;Acc:MGI:2444948]	-0.317168	3.3473	20.9265	4.83169e-05	0.00172945
ENSMUSG00000040138	Ndp	Norrie disease (pseudoglioma) (human) [Source:MGI Symbol;Acc:MGI:102570]	-0.492095	2.41253	20.9223	4.83865e-05	0.00172945
ENSMUSG00000048834	Vstm2a	V-set and transmembrane domain containing 2A [Source:MGI Symbol;Acc:MGI:2384826]	-0.242045	6.71514	20.8505	4.95758e-05	0.00176861
ENSMUSG00000027977	Ndst3	N-deacetylase/N-sulfotransferase (heparan glucosaminyl) 3 [Source:MGI Symbol;Acc:MGI:1932544]	-0.312179	5.54665	20.7081	5.2184e-05	0.00184769
ENSMUSG00000021234	Fam161b	family with sequence similarity 161, member B [Source:MGI Symbol;Acc:MGI:2443027]	-0.238864	4.01821	20.6533	5.30027e-05	0.00187316
ENSMUSG00000034647	Ankrd12	ankyrin repeat domain 12 [Source:MGI Symbol;Acc:MGI:1914357]	-0.295243	6.5247	20.6879	5.36501e-05	0.00188545
ENSMUSG00000037286	Stag1	stromal antigen 1 [Source:MGI Symbol;Acc:MGI:1098658]	-0.227641	5.5234	20.5558	5.47889e-05	0.00191307
ENSMUSG00000026672	Optn	optineurin [Source:MGI Symbol;Acc:MGI:1918898]	-0.269296	3.95019	20.5348	5.51821e-05	0.0019202
ENSMUSG00000027533	Fabp5	fatty acid binding protein 5, epidermal [Source:MGI Symbol;Acc:MGI:101790]	-0.225188	5.80574	20.5291	5.52896e-05	0.0019202
ENSMUSG00000030616	Sytl2	synaptotagmin-like 2 [Source:MGI Symbol;Acc:MGI:1933366]	-0.378814	6.63269	21.1918	5.53513e-05	0.0019202
ENSMUSG00000006711	D130043K22Rik	RIKEN cDNA D130043K22 gene [Source:MGI Symbol;Acc:MGI:3036268]	-0.232746	5.76107	20.441	5.6975e-05	0.00195943
ENSMUSG00000026034	Clk1	CDC-like kinase 1 [Source:MGI Symbol;Acc:MGI:107403]	-0.339879	6.6896	20.8246	5.71391e-05	0.0019606
ENSMUSG00000028661	Epha8	Eph receptor A8 [Source:MGI Symbol;Acc:MGI:109378]	-0.71617	2.78268	21.1366	5.77646e-05	0.0019743
ENSMUSG00000014776	Nol3	nucleolar protein 3 (apoptosis repressor with CARD domain) [Source:MGI Symbol;Acc:MGI:1925938]	-0.350026	3.97301	20.3537	5.86979e-05	0.00199235
ENSMUSG00000002265	Peg3	paternally expressed 3 [Source:MGI Symbol;Acc:MGI:104748]	-0.282766	8.80369	20.3412	5.89479e-05	0.00199609
ENSMUSG00000032425	Zfp949	zinc finger protein 949 [Source:MGI Symbol;Acc:MGI:1918890]	-0.224041	4.37748	20.3377	5.90195e-05	0.00199609
ENSMUSG00000021054	Sgpp1	sphingosine-1-phosphate phosphatase 1 [Source:MGI Symbol;Acc:MGI:2135760]	-0.242056	5.19825	20.2518	6.07784e-05	0.00204823
ENSMUSG00000024799	Tm7sf2	transmembrane 7 superfamily member 2 [Source:MGI Symbol;Acc:MGI:1920416]	-0.258401	3.97466	20.2255	6.13269e-05	0.00205762
ENSMUSG00000046020	Pofut1	protein O-fucosyltransferase 1 [Source:MGI Symbol;Acc:MGI:2153207]	-0.245928	4.6233	20.1231	6.35173e-05	0.00211039
ENSMUSG00000020385	Clk4	CDC like kinase 4 [Source:MGI Symbol;Acc:MGI:1098551]	-0.266815	6.03931	20.0765	6.45412e-05	0.00213294
ENSMUSG00000031907	Zfp90	zinc finger protein 90 [Source:MGI Symbol;Acc:MGI:104786]	-0.282478	3.68061	20.0717	6.46483e-05	0.00213294
ENSMUSG00000042476	Abcb4	ATP-binding cassette, sub-family B (MDR/TAP), member 4 [Source:MGI Symbol;Acc:MGI:97569]	-0.39764	2.11522	20.0575	6.4965e-05	0.00213965
ENSMUSG00000046567	4930430F08Rik	RIKEN cDNA 4930430F08 gene [Source:MGI Symbol;Acc:MGI:1921197]	-0.324698	3.74427	20.0394	6.53707e-05	0.00214552
ENSMUSG00000021747	Cfap20dc	CFAP20 domain containing [Source:MGI Symbol;Acc:MGI:1926154]	-0.281272	3.52979	19.9818	6.66774e-05	0.00217705
ENSMUSG00000008435	Rdh13	retinol dehydrogenase 13 (all-trans and 9-cis) [Source:MGI Symbol;Acc:MGI:1918732]	-0.236184	4.2553	19.9766	6.67954e-05	0.00217714
ENSMUSG00000043262	Uevld	UEV and lactate/malate dehyrogenase domains [Source:MGI Symbol;Acc:MGI:1860490]	-0.287644	4.06834	19.9631	6.7107e-05	0.00217807
ENSMUSG00000031256	Cstf2	cleavage stimulation factor, 3' pre-RNA subunit 2 [Source:MGI Symbol;Acc:MGI:1343054]	-0.162972	7.05723	19.9616	6.71432e-05	0.00217807
ENSMUSG00000028602	Tnfrsf8	tumor necrosis factor receptor superfamily, member 8 [Source:MGI Symbol;Acc:MGI:99908]	-0.744577	1.5077	19.9054	6.84547e-05	0.00219707
ENSMUSG00000026618	Iars2	isoleucine-tRNA synthetase 2, mitochondrial [Source:MGI Symbol;Acc:MGI:1919586]	-0.176436	5.72444	19.5935	7.62422e-05	0.00240487
ENSMUSG00000001333	Sync	syncoilin [Source:MGI Symbol;Acc:MGI:1916078]	-0.754077	0.439083	19.5902	7.6331e-05	0.00240487
ENSMUSG00000044807	Zfp354c	zinc finger protein 354C [Source:MGI Symbol;Acc:MGI:1353621]	-0.214443	5.72759	19.5726	7.6798e-05	0.00241153
ENSMUSG00000028453	Fancg	Fanconi anemia, complementation group G [Source:MGI Symbol;Acc:MGI:1926471]	-0.279772	3.58285	19.5377	7.77312e-05	0.00242871
ENSMUSG00000022685	Parn	poly(A)-specific ribonuclease (deadenylation nuclease) [Source:MGI Symbol;Acc:MGI:1921358]	-0.282619	4.4735	19.4708	7.95577e-05	0.0024712
ENSMUSG00000040242	Fgfr1op2	FGFR1 oncogene partner 2 [Source:MGI Symbol;Acc:MGI:1914779]	-0.176269	6.87288	19.4703	7.95722e-05	0.0024712
ENSMUSG00000033460	Armcx1	armadillo repeat containing, X-linked 1 [Source:MGI Symbol;Acc:MGI:1925498]	-0.231754	6.16494	19.4685	7.96232e-05	0.0024712
ENSMUSG00000041674	BC006965	cDNA sequence BC006965 [Source:MGI Symbol;Acc:MGI:2384955]	-0.693145	1.38795	19.4494	8.01536e-05	0.00247572
ENSMUSG00000053297	AI854703	expressed sequence AI854703 [Source:MGI Symbol;Acc:MGI:2141510]	-0.358668	4.58248	19.5662	8.01539e-05	0.00247572
ENSMUSG00000029022	Miip	migration and invasion inhibitory protein [Source:MGI Symbol;Acc:MGI:106506]	-0.259515	3.8225	19.4439	8.03052e-05	0.00247634
ENSMUSG00000022075	Rhobtb2	Rho-related BTB domain containing 2 [Source:MGI Symbol;Acc:MGI:2180557]	-0.210776	6.81709	19.4328	8.06172e-05	0.00248136
ENSMUSG00000025586	Cpeb1	cytoplasmic polyadenylation element binding protein 1 [Source:MGI Symbol;Acc:MGI:108442]	-0.26695	6.46334	19.4273	8.077e-05	0.00248136
ENSMUSG00000047067	Dusp28	dual specificity phosphatase 28 [Source:MGI Symbol;Acc:MGI:1914696]	-0.2855	3.74348	19.424	8.08626e-05	0.00248136
ENSMUSG00000055897	Ppp4r1l-ps	protein phosphatase 4, regulatory subunit 1-like, pseudogene [Source:MGI Symbol;Acc:MGI:1924560]	-0.279309	4.30184	19.1932	8.76338e-05	0.00266235
ENSMUSG00000011831	Evi5	ecotropic viral integration site 5 [Source:MGI Symbol;Acc:MGI:104736]	-0.180869	6.61227	19.1692	8.83713e-05	0.00266488
ENSMUSG00000035849	Krt222	keratin 222 [Source:MGI Symbol;Acc:MGI:2442728]	-0.227869	5.72156	19.169	8.83784e-05	0.00266488
ENSMUSG00000028373	Astn2	astrotactin 2 [Source:MGI Symbol;Acc:MGI:1889277]	-0.278981	5.35483	19.1624	8.8582e-05	0.00266488
ENSMUSG00000104379	Gm37509	predicted gene, 37509 [Source:MGI Symbol;Acc:MGI:5610737]	-0.758871	0.181151	19.1593	8.86786e-05	0.00266488
ENSMUSG00000052516	Robo2	roundabout guidance receptor 2 [Source:MGI Symbol;Acc:MGI:1890110]	-0.2056	7.106	19.1492	8.89918e-05	0.00267004
ENSMUSG00000025912	Mybl1	myeloblastosis oncogene-like 1 [Source:MGI Symbol;Acc:MGI:99925]	-0.517437	2.23331	19.0933	9.07505e-05	0.00270988
ENSMUSG00000075590	Nrbp2	nuclear receptor binding protein 2 [Source:MGI Symbol;Acc:MGI:2385017]	-0.22408	7.22813	18.9355	9.59081e-05	0.00284588
ENSMUSG00000031729	Ist1	increased sodium tolerance 1 homolog (yeast) [Source:MGI Symbol;Acc:MGI:1919205]	-0.178878	6.36597	18.9186	9.64802e-05	0.00285836
ENSMUSG00000091712	Sec14l5	SEC14-like lipid binding 5 [Source:MGI Symbol;Acc:MGI:3616084]	-0.494632	3.68826	19.2342	9.844e-05	0.00291185
ENSMUSG00000087516	Tbx3os1	T-box 3, opposite strand 1 [Source:MGI Symbol;Acc:MGI:3780472]	-0.643448	0.511456	18.7178	0.000103543	0.00303427
ENSMUSG00000044042	Fmn1	formin 1 [Source:MGI Symbol;Acc:MGI:101815]	-0.283429	5.04821	18.6771	0.000105038	0.00306853
ENSMUSG00000071424	Grid2	glutamate receptor, ionotropic, delta 2 [Source:MGI Symbol;Acc:MGI:95813]	-0.25961	4.25019	18.665	0.000105489	0.00307695
ENSMUSG00000020623	Map2k6	mitogen-activated protein kinase kinase 6 [Source:MGI Symbol;Acc:MGI:1346870]	-0.409396	3.27865	18.6402	0.000106415	0.00308956
ENSMUSG00000002996	Hbp1	high mobility group box transcription factor 1 [Source:MGI Symbol;Acc:MGI:894659]	-0.239686	4.33965	18.6316	0.00010674	0.00308956
ENSMUSG00000028312	Smc2	structural maintenance of chromosomes 2 [Source:MGI Symbol;Acc:MGI:106067]	-0.351493	3.2076	18.5852	0.000108503	0.00313578
ENSMUSG00000054708	Ankrd24	ankyrin repeat domain 24 [Source:MGI Symbol;Acc:MGI:1890394]	-0.243263	5.59805	18.5719	0.000109016	0.00314363
ENSMUSG00000086013	Gm15706	predicted gene 15706 [Source:MGI Symbol;Acc:MGI:3783146]	-0.391459	2.21857	18.5677	0.000109176	0.00314363
ENSMUSG00000086236	5830418P13Rik	RIKEN cDNA 5830418P13 gene [Source:MGI Symbol;Acc:MGI:3604110]	-1.04028	-0.567275	18.5652	0.000109274	0.00314363
ENSMUSG00000020635	Fkbp1b	FK506 binding protein 1b [Source:MGI Symbol;Acc:MGI:1336205]	-0.330869	4.43759	18.5021	0.000111739	0.00319424
ENSMUSG00000072572	Slc39a2	solute carrier family 39 (zinc transporter), member 2 [Source:MGI Symbol;Acc:MGI:2684326]	-0.357442	3.69487	18.5019	0.000111749	0.00319424
ENSMUSG00000087035	Tmem74bos	transmembrane 74B, opposite strand [Source:MGI Symbol;Acc:MGI:3039588]	-1.07884	-0.45768	18.4986	0.00011188	0.00319424
ENSMUSG00000039478	Micu3	mitochondrial calcium uptake family, member 3 [Source:MGI Symbol;Acc:MGI:1925756]	-0.232455	6.8441	18.4715	0.000112955	0.00321521
ENSMUSG00000074704	Rad21l	RAD21-like (S. pombe) [Source:MGI Symbol;Acc:MGI:3652039]	-1.3548	-1.25569	18.351	0.000117887	0.00332549
ENSMUSG00000043872	Zmym1	zinc finger, MYM domain containing 1 [Source:MGI Symbol;Acc:MGI:1915560]	-0.252969	3.48934	18.3265	0.000118919	0.00334961
ENSMUSG00000035277	Arx	aristaless related homeobox [Source:MGI Symbol;Acc:MGI:1097716]	-0.333692	3.77843	18.31	0.000119616	0.00335764
ENSMUSG00000035248	Tut7	terminal uridylyl transferase 7 [Source:MGI Symbol;Acc:MGI:2387179]	-0.149572	6.21126	18.3083	0.000119689	0.00335764
ENSMUSG00000026489	Coq8a	coenzyme Q8A [Source:MGI Symbol;Acc:MGI:1914676]	-0.21196	4.8294	18.2138	0.000123781	0.00346073
ENSMUSG00000049357	Brd8dc	BRD8 domain containing [Source:MGI Symbol;Acc:MGI:3045347]	-0.79352	0.26791	18.2058	0.000124133	0.00346297
ENSMUSG00000087174	5530601H04Rik	RIKEN cDNA 5530601H04 gene [Source:MGI Symbol;Acc:MGI:1918695]	-0.232311	4.07894	18.101	0.000128861	0.0035742
ENSMUSG00000034858	Fam214a	family with sequence similarity 214, member A [Source:MGI Symbol;Acc:MGI:2387648]	-0.267126	5.26093	18.0979	0.000129003	0.0035742
ENSMUSG00000040648	Ppip5k2	diphosphoinositol pentakisphosphate kinase 2 [Source:MGI Symbol;Acc:MGI:2142810]	-0.209601	5.40933	18.0955	0.000129112	0.0035742
ENSMUSG00000109332	Gm44742	predicted gene 44742 [Source:MGI Symbol;Acc:MGI:5753318]	-0.786231	1.48545	18.2911	0.000129165	0.0035742
ENSMUSG00000049421	Zfp260	zinc finger protein 260 [Source:MGI Symbol;Acc:MGI:1347071]	-0.211998	6.06957	18.0612	0.000130705	0.00359573
ENSMUSG00000103947	Gm37345	predicted gene, 37345 [Source:MGI Symbol;Acc:MGI:5610573]	-0.474497	1.45554	17.9776	0.000134666	0.00368174
ENSMUSG00000035456	Prdm8	PR domain containing 8 [Source:MGI Symbol;Acc:MGI:1924880]	-0.263745	4.80864	17.9652	0.000135265	0.00368891
ENSMUSG00000109130	Gm45187	predicted gene 45187 [Source:MGI Symbol;Acc:MGI:5753763]	-0.969132	-0.358628	17.9364	0.000136667	0.0037164
ENSMUSG00000032936	Camkv	CaM kinase-like vesicle-associated [Source:MGI Symbol;Acc:MGI:2384296]	-0.185802	8.45778	17.9131	0.000137811	0.00373675
ENSMUSG00000040675	Mthfd1l	methylenetetrahydrofolate dehydrogenase (NADP+ dependent) 1-like [Source:MGI Symbol;Acc:MGI:1924836]	-0.390012	3.45273	17.8952	0.0001387	0.00375545
ENSMUSG00000022375	Lrrc6	leucine rich repeat containing 6 (testis) [Source:MGI Symbol;Acc:MGI:1859553]	-0.502789	2.91933	17.8917	0.000141333	0.0038049
ENSMUSG00000031112	Stk26	serine/threonine kinase 26 [Source:MGI Symbol;Acc:MGI:1917665]	-0.543421	2.333	17.8335	0.000141801	0.00380827
ENSMUSG00000026839	Upp2	uridine phosphorylase 2 [Source:MGI Symbol;Acc:MGI:1923904]	-0.27183	4.38642	17.8323	0.000141862	0.00380827
ENSMUSG00000026888	Grb14	growth factor receptor bound protein 14 [Source:MGI Symbol;Acc:MGI:1355324]	-0.317337	4.00027	17.8199	0.000142498	0.00381449
ENSMUSG00000060600	Eno3	enolase 3, beta muscle [Source:MGI Symbol;Acc:MGI:95395]	-0.4411	2.35759	17.7571	0.000145745	0.00389589
ENSMUSG00000045411	2410002F23Rik	RIKEN cDNA 2410002F23 gene [Source:MGI Symbol;Acc:MGI:1914226]	-0.156223	5.62394	17.733	0.000147011	0.00391863
ENSMUSG00000035967	Ints6l	integrator complex subunit 6 like [Source:MGI Symbol;Acc:MGI:2442593]	-0.248544	6.45171	17.71	0.000148232	0.00394005
ENSMUSG00000006586	Runx1t1	RUNX1 translocation partner 1 [Source:MGI Symbol;Acc:MGI:104793]	-0.284458	4.57633	17.7031	0.000148601	0.0039443
ENSMUSG00000024887	Asah2	N-acylsphingosine amidohydrolase 2 [Source:MGI Symbol;Acc:MGI:1859310]	-0.34406	4.20741	17.7203	0.000149085	0.00395159
ENSMUSG00000023861	Mpc1	mitochondrial pyruvate carrier 1 [Source:MGI Symbol;Acc:MGI:1915240]	-0.228468	6.49022	17.6816	0.000149755	0.00395823
ENSMUSG00000017760	Ctsa	cathepsin A [Source:MGI Symbol;Acc:MGI:97748]	-0.173718	6.18165	17.6774	0.00014998	0.00395863
ENSMUSG00000048118	Arid4a	AT rich interactive domain 4A (RBP1-like) [Source:MGI Symbol;Acc:MGI:2444354]	-0.232735	5.40183	17.6581	0.000151029	0.00396898
ENSMUSG00000114584	Gm47694	predicted gene, 47694 [Source:MGI Symbol;Acc:MGI:6096803]	-0.365796	2.75469	17.6568	0.000151096	0.00396898
ENSMUSG00000007908	Hmgcll1	3-hydroxymethyl-3-methylglutaryl-Coenzyme A lyase-like 1 [Source:MGI Symbol;Acc:MGI:2446108]	-0.25478	4.1731	17.6508	0.000151423	0.00396898
ENSMUSG00000006127	Inpp5k	inositol polyphosphate 5-phosphatase K [Source:MGI Symbol;Acc:MGI:1194899]	-0.24782	5.42537	17.6087	0.000153741	0.00400746
ENSMUSG00000039539	Sgcz	sarcoglycan zeta [Source:MGI Symbol;Acc:MGI:2388820]	-0.75435	1.06256	17.5756	0.000155583	0.00404576
ENSMUSG00000021591	Glrx	glutaredoxin [Source:MGI Symbol;Acc:MGI:2135625]	-0.256283	4.75491	17.5746	0.000155639	0.00404576
ENSMUSG00000117679	Apbb3	amyloid beta (A4) precursor protein-binding, family B, member 3 [Source:MGI Symbol;Acc:MGI:108404]	-0.20561	4.95319	17.4825	0.000160905	0.00417114
ENSMUSG00000044033	Ccdc141	coiled-coil domain containing 141 [Source:MGI Symbol;Acc:MGI:1919735]	-0.415294	4.43713	17.8879	0.000163061	0.00422124
ENSMUSG00000022338	Eny2	ENY2 transcription and export complex 2 subunit [Source:MGI Symbol;Acc:MGI:1919286]	-0.229802	6.04897	17.4009	0.000165723	0.00426848
ENSMUSG00000061455	Stx17	syntaxin 17 [Source:MGI Symbol;Acc:MGI:1914977]	-0.226895	4.86985	17.3997	0.00016579	0.00426848
ENSMUSG00000022419	Deptor	DEP domain containing MTOR-interacting protein [Source:MGI Symbol;Acc:MGI:2146322]	-0.342309	5.63237	17.7066	0.00016677	0.00427897
ENSMUSG00000054556	Gm4876	predicted gene 4876 [Source:MGI Symbol;Acc:MGI:3647654]	-0.499876	0.958342	17.3822	0.000166846	0.00427897
ENSMUSG00000036295	Lrrn3	leucine rich repeat protein 3, neuronal [Source:MGI Symbol;Acc:MGI:106036]	-0.235642	5.79112	17.3817	0.000166878	0.00427897
ENSMUSG00000038729	Pakap	paralemmin A kinase anchor protein [Source:MGI Symbol;Acc:MGI:5141924]	-0.283039	6.00105	17.4271	0.000168032	0.00429772
ENSMUSG00000029757	Dync1i1	dynein cytoplasmic 1 intermediate chain 1 [Source:MGI Symbol;Acc:MGI:107743]	-0.191013	6.68766	17.3621	0.000168065	0.00429772
ENSMUSG00000047789	Slc38a9	solute carrier family 38, member 9 [Source:MGI Symbol;Acc:MGI:1918839]	-0.264684	4.80832	17.3134	0.000171058	0.00434483
ENSMUSG00000057058	Skap1	src family associated phosphoprotein 1 [Source:MGI Symbol;Acc:MGI:1925723]	-0.781093	0.250577	17.3036	0.000171667	0.00435445
ENSMUSG00000071862	Lrrtm2	leucine rich repeat transmembrane neuronal 2 [Source:MGI Symbol;Acc:MGI:2389174]	-0.299434	6.28742	17.4559	0.000173577	0.00439697
ENSMUSG00000055493	Epm2a	epilepsy, progressive myoclonic epilepsy, type 2 gene alpha [Source:MGI Symbol;Acc:MGI:1341085]	-0.198271	5.16177	17.2424	0.00017552	0.00443896
ENSMUSG00000097268	Gm26805	predicted gene, 26805 [Source:MGI Symbol;Acc:MGI:5477299]	-0.436061	1.6315	17.1567	0.00018107	0.00455622
ENSMUSG00000062563	Cys1	cystin 1 [Source:MGI Symbol;Acc:MGI:2177632]	-0.489316	3.01788	17.0628	0.000190566	0.00477251
ENSMUSG00000024180	Pgap6	post-glycosylphosphatidylinositol attachment to proteins 6 [Source:MGI Symbol;Acc:MGI:1926283]	-0.248482	4.15585	16.9989	0.000191788	0.00478761
ENSMUSG00000024193	Phf1	PHD finger protein 1 [Source:MGI Symbol;Acc:MGI:98647]	-0.240901	4.8965	16.9323	0.000196512	0.00489904
ENSMUSG00000111990	Gm47033	predicted gene, 47033 [Source:MGI Symbol;Acc:MGI:6095730]	-0.754018	1.24385	16.9248	0.00019705	0.00490597
ENSMUSG00000109282	Gm45188	predicted gene 45188 [Source:MGI Symbol;Acc:MGI:5753764]	-1.39989	-1.51709	16.9156	0.000197713	0.00491599
ENSMUSG00000002012	Pnck	pregnancy upregulated non-ubiquitously expressed CaM kinase [Source:MGI Symbol;Acc:MGI:1347357]	-0.290263	5.09706	16.8385	0.000203367	0.00503006
ENSMUSG00000111291	Gm48604	predicted gene, 48604 [Source:MGI Symbol;Acc:MGI:6098186]	-0.358254	2.48416	16.7881	0.000207159	0.0051038
ENSMUSG00000087678	Gm14120	predicted gene 14120 [Source:MGI Symbol;Acc:MGI:3651530]	-1.66501	-1.81522	16.7683	0.00020867	0.00512763
ENSMUSG00000060288	Ppih	peptidyl prolyl isomerase H [Source:MGI Symbol;Acc:MGI:106499]	-0.346826	2.73693	16.7343	0.000211289	0.00517179
ENSMUSG00000031938	4931406C07Rik	RIKEN cDNA 4931406C07 gene [Source:MGI Symbol;Acc:MGI:1918234]	-0.2389	4.51635	16.6866	0.000215017	0.00523836
ENSMUSG00000116056	Gm4544	predicted gene 4544 [Source:MGI Symbol;Acc:MGI:3782728]	-0.606786	0.954699	16.6853	0.000215119	0.00523836
ENSMUSG00000038252	Ncapd2	non-SMC condensin I complex, subunit D2 [Source:MGI Symbol;Acc:MGI:1915548]	-0.228435	4.80304	16.6434	0.000218456	0.0052991
ENSMUSG00000036030	Prtg	protogenin [Source:MGI Symbol;Acc:MGI:2444710]	-0.525486	1.71322	16.6223	0.000220156	0.00532665
ENSMUSG00000041471	Shld2	shieldin complex subunit 2 [Source:MGI Symbol;Acc:MGI:1922948]	-0.408747	2.27217	16.5784	0.000223744	0.00539961
ENSMUSG00000068099	1500009C09Rik	RIKEN cDNA 1500009C09 gene [Source:MGI Symbol;Acc:MGI:1923755]	-0.216786	5.7973	16.5713	0.000224333	0.00540691
ENSMUSG00000036572	Upf3b	UPF3 regulator of nonsense transcripts homolog B (yeast) [Source:MGI Symbol;Acc:MGI:1915384]	-0.254956	4.55817	16.5314	0.000227655	0.00547998
ENSMUSG00000041939	Mvk	mevalonate kinase [Source:MGI Symbol;Acc:MGI:107624]	-0.325733	3.52557	16.4966	0.000230592	0.00551845
ENSMUSG00000032064	Dixdc1	DIX domain containing 1 [Source:MGI Symbol;Acc:MGI:2679721]	-0.220263	6.58001	16.4951	0.000230715	0.00551845
ENSMUSG00000027959	Sass6	SAS-6 centriolar assembly protein [Source:MGI Symbol;Acc:MGI:1920026]	-0.365941	2.35992	16.471	0.000232781	0.00555378
ENSMUSG00000039787	Cercam	cerebral endothelial cell adhesion molecule [Source:MGI Symbol;Acc:MGI:2139134]	-0.361105	2.47491	16.4353	0.000235867	0.00561322
ENSMUSG00000025278	Flnb	filamin, beta [Source:MGI Symbol;Acc:MGI:2446089]	-0.498081	6.63157	17.371	0.000237484	0.0056304
ENSMUSG00000078612	Fyb2	FYN binding protein 2 [Source:MGI Symbol;Acc:MGI:2685466]	-0.804213	0.362077	16.3978	0.000239159	0.00566299
ENSMUSG00000034424	Gcsh	glycine cleavage system protein H (aminomethyl carrier) [Source:MGI Symbol;Acc:MGI:1915383]	-0.203043	4.88165	16.3914	0.000239722	0.00566922
ENSMUSG00000028957	Per3	period circadian clock 3 [Source:MGI Symbol;Acc:MGI:1277134]	-0.284498	5.96217	16.4936	0.000240132	0.00567181
ENSMUSG00000002332	Dhrs1	dehydrogenase/reductase (SDR family) member 1 [Source:MGI Symbol;Acc:MGI:1196314]	-0.173182	5.34172	16.322	0.000245955	0.00578761
ENSMUSG00000015377	Dennd6b	DENN/MADD domain containing 6B [Source:MGI Symbol;Acc:MGI:1916690]	-0.254205	6.30589	16.3107	0.000246988	0.00580468
ENSMUSG00000109394	A230057D06Rik	RIKEN cDNA A230057D06 gene [Source:MGI Symbol;Acc:MGI:2442922]	-0.250126	4.6613	16.2955	0.00024838	0.00583012
ENSMUSG00000028995	Fam126a	family with sequence similarity 126, member A [Source:MGI Symbol;Acc:MGI:2149839]	-0.300631	3.94864	16.2622	0.000251458	0.00588044
ENSMUSG00000034009	Rxfp1	relaxin/insulin-like family peptide receptor 1 [Source:MGI Symbol;Acc:MGI:2682211]	-0.614636	4.82284	17.2164	0.000252897	0.00589948
ENSMUSG00000032417	Rwdd2a	RWD domain containing 2A [Source:MGI Symbol;Acc:MGI:1916769]	-0.307979	3.74807	16.1574	0.000261428	0.00606099
ENSMUSG00000046287	Pnma3	paraneoplastic antigen MA3 [Source:MGI Symbol;Acc:MGI:2180565]	-0.307852	4.39219	16.0927	0.000267792	0.00617821
ENSMUSG00000038745	Nlrp6	NLR family, pyrin domain containing 6 [Source:MGI Symbol;Acc:MGI:2141990]	-1.04934	-0.182809	16.0798	0.000269076	0.00619966
ENSMUSG00000019892	Lrriq1	leucine-rich repeats and IQ motif containing 1 [Source:MGI Symbol;Acc:MGI:1922228]	-0.69709	1.05772	16.0768	0.000269379	0.00619966
ENSMUSG00000026096	Osgepl1	O-sialoglycoprotein endopeptidase-like 1 [Source:MGI Symbol;Acc:MGI:1919335]	-0.235994	3.90918	15.9939	0.000277819	0.0063706
ENSMUSG00000018012	Rac3	Rac family small GTPase 3 [Source:MGI Symbol;Acc:MGI:2180784]	-0.341082	3.29033	15.9873	0.000278508	0.00637509
ENSMUSG00000054414	Slc30a7	solute carrier family 30 (zinc transporter), member 7 [Source:MGI Symbol;Acc:MGI:1913750]	-0.210076	4.28702	15.9854	0.000278707	0.00637509
ENSMUSG00000020464	Pnpt1	polyribonucleotide nucleotidyltransferase 1 [Source:MGI Symbol;Acc:MGI:1918951]	-0.263608	4.49612	15.9631	0.000281034	0.00639698
ENSMUSG00000019966	Kitl	kit ligand [Source:MGI Symbol;Acc:MGI:96974]	-0.250548	6.01579	15.9465	0.000282779	0.00642192
ENSMUSG00000097743	Gm16973	predicted gene, 16973 [Source:MGI Symbol;Acc:MGI:4439897]	-0.378361	2.62233	15.9274	0.000284804	0.00645236
ENSMUSG00000109224	Tmem147os	transmembrane protein 147, opposite strand [Source:MGI Symbol;Acc:MGI:3642392]	-0.561895	1.1464	15.9173	0.000285878	0.00646893
ENSMUSG00000110218	Tincr	TINCR ubiquitin domain containing [Source:MGI Symbol;Acc:MGI:5012404]	-0.572474	0.966661	15.8878	0.000289045	0.00652495
ENSMUSG00000057421	Las1l	LAS1-like (S. cerevisiae) [Source:MGI Symbol;Acc:MGI:1923380]	-0.182202	5.90397	15.8829	0.000289575	0.00652911
ENSMUSG00000085396	Firre	functional intergenic repeating RNA element [Source:MGI Symbol;Acc:MGI:2147989]	-0.239421	6.26228	15.8238	0.00029604	0.0066206
ENSMUSG00000024085	Man2a1	mannosidase 2, alpha 1 [Source:MGI Symbol;Acc:MGI:104669]	-0.217071	5.12495	15.8234	0.000296089	0.0066206
ENSMUSG00000031730	Dhodh	dihydroorotate dehydrogenase [Source:MGI Symbol;Acc:MGI:1928378]	-0.269146	3.51732	15.8147	0.000297051	0.00663425
ENSMUSG00000027834	Serpini1	serine (or cysteine) peptidase inhibitor, clade I, member 1 [Source:MGI Symbol;Acc:MGI:1194506]	-0.229606	8.28418	15.797	0.000299017	0.00667028
ENSMUSG00000039531	Zup1	zinc finger containing ubiquitin peptidase 1 [Source:MGI Symbol;Acc:MGI:1919830]	-0.293001	3.38929	15.6836	0.000312006	0.00687221
ENSMUSG00000021189	Atxn3	ataxin 3 [Source:MGI Symbol;Acc:MGI:1099442]	-0.179778	5.2348	15.683	0.000312075	0.00687221
ENSMUSG00000109401	Cpeb1os1	cytoplasmic polyadenylation element binding protein 1, opposite strand 1 [Source:MGI Symbol;Acc:MGI:1922988]	-0.393461	1.66599	15.6678	0.000313856	0.00689925
ENSMUSG00000093904	Tomm20	translocase of outer mitochondrial membrane 20 [Source:MGI Symbol;Acc:MGI:1915202]	-0.15016	8.24338	15.6663	0.000314034	0.00689925
ENSMUSG00000026275	Ppp1r7	protein phosphatase 1, regulatory subunit 7 [Source:MGI Symbol;Acc:MGI:1913635]	-0.153457	6.67799	15.6472	0.000316298	0.00694089
ENSMUSG00000059824	Dbp	D site albumin promoter binding protein [Source:MGI Symbol;Acc:MGI:94866]	-0.625481	5.81836	16.5992	0.000318788	0.00698743
ENSMUSG00000100252	Mir124-2hg	Mir124-2 host gene (non-protein coding) [Source:MGI Symbol;Acc:MGI:1917691]	-0.20457	5.84669	15.6175	0.000319846	0.00700247
ENSMUSG00000019945	Cabcoco1	ciliary associated calcium binding coiled-coil 1 [Source:MGI Symbol;Acc:MGI:1920537]	-0.720273	0.156301	15.5936	0.000322729	0.00705742
ENSMUSG00000035649	Zcchc7	zinc finger, CCHC domain containing 7 [Source:MGI Symbol;Acc:MGI:2442912]	-0.184619	6.04484	15.5832	0.000323993	0.00706717
ENSMUSG00000042097	Zfp239	zinc finger protein 239 [Source:MGI Symbol;Acc:MGI:1306812]	-0.1848	5.40995	15.5807	0.000324296	0.00706717
ENSMUSG00000062822	4833420G17Rik	RIKEN cDNA 4833420G17 gene [Source:MGI Symbol;Acc:MGI:1914642]	-0.201297	5.22836	15.5657	0.000326129	0.00709885
ENSMUSG00000038301	Snx10	sorting nexin 10 [Source:MGI Symbol;Acc:MGI:1919232]	-0.212931	6.67515	15.5416	0.000329104	0.00714713
ENSMUSG00000037890	Wdr19	WD repeat domain 19 [Source:MGI Symbol;Acc:MGI:2443231]	-0.199355	5.03766	15.5262	0.000331013	0.00716273
ENSMUSG00000048249	Crebrf	CREB3 regulatory factor [Source:MGI Symbol;Acc:MGI:1924378]	-0.224871	5.83049	15.511	0.00033291	0.00718842
ENSMUSG00000033111	3830406C13Rik	RIKEN cDNA 3830406C13 gene [Source:MGI Symbol;Acc:MGI:1917937]	-0.219758	4.50614	15.5071	0.000333402	0.00719081
ENSMUSG00000032878	Ccdc85a	coiled-coil domain containing 85A [Source:MGI Symbol;Acc:MGI:2445069]	-0.170721	6.12067	15.4713	0.000337934	0.00727999
ENSMUSG00000048485	Zbtb8b	zinc finger and BTB domain containing 8b [Source:MGI Symbol;Acc:MGI:2387181]	-0.372967	2.29284	15.4683	0.000338308	0.00727999
ENSMUSG00000050538	B230217C12Rik	RIKEN cDNA B230217C12 gene [Source:MGI Symbol;Acc:MGI:1915377]	-0.203838	5.82048	15.422	0.000344268	0.007345
ENSMUSG00000031780	Ccl17	chemokine (C-C motif) ligand 17 [Source:MGI Symbol;Acc:MGI:1329039]	-1.14491	-1.07533	15.4198	0.000344559	0.007345
ENSMUSG00000028044	Cks1b	CDC28 protein kinase 1b [Source:MGI Symbol;Acc:MGI:1889208]	-0.682022	0.0116927	15.4177	0.000344832	0.007345
ENSMUSG00000021238	Aldh6a1	aldehyde dehydrogenase family 6, subfamily A1 [Source:MGI Symbol;Acc:MGI:1915077]	-0.200922	5.79146	15.4141	0.000345298	0.00734664
ENSMUSG00000021830	Txndc16	thioredoxin domain containing 16 [Source:MGI Symbol;Acc:MGI:1917811]	-0.173884	6.36763	15.4009	0.000347027	0.0073751
ENSMUSG00000033228	Scaf11	SR-related CTD-associated factor 11 [Source:MGI Symbol;Acc:MGI:1919443]	-0.160004	6.00658	15.3656	0.000351682	0.00746562
ENSMUSG00000000708	Kat2b	K(lysine) acetyltransferase 2B [Source:MGI Symbol;Acc:MGI:1343094]	-0.260191	4.25825	15.3505	0.000353694	0.00749148
ENSMUSG00000021640	Naip1	NLR family, apoptosis inhibitory protein 1 [Source:MGI Symbol;Acc:MGI:1298223]	-1.33801	-1.33779	15.3228	0.00035741	0.00756145
ENSMUSG00000041997	Tlk1	tousled-like kinase 1 [Source:MGI Symbol;Acc:MGI:2441683]	-0.143566	6.93253	15.309	0.000359279	0.00758425
ENSMUSG00000036916	Zfp280c	zinc finger protein 280C [Source:MGI Symbol;Acc:MGI:2387585]	-0.241085	4.79578	15.3034	0.000360051	0.00758722
ENSMUSG00000076441	Ass1	argininosuccinate synthetase 1 [Source:MGI Symbol;Acc:MGI:88090]	-0.283079	4.19656	15.3021	0.000360224	0.00758722
ENSMUSG00000057572	Zbtb8os	zinc finger and BTB domain containing 8 opposite strand [Source:MGI Symbol;Acc:MGI:1914356]	-0.26063	3.60423	15.2823	0.000362929	0.00763566
ENSMUSG00000036469	Marchf1	membrane associated ring-CH-type finger 1 [Source:MGI Symbol;Acc:MGI:1920175]	-0.248574	4.88619	15.2579	0.000366298	0.00768086
ENSMUSG00000023832	Acat2	acetyl-Coenzyme A acetyltransferase 2 [Source:MGI Symbol;Acc:MGI:87871]	-0.224174	5.12259	15.2539	0.000366857	0.00768404
ENSMUSG00000086606	Gm13205	predicted gene 13205 [Source:MGI Symbol;Acc:MGI:3700976]	-0.353602	2.30602	15.244	0.000368235	0.00769668
ENSMUSG00000006342	Susd2	sushi domain containing 2 [Source:MGI Symbol;Acc:MGI:1918983]	-0.355134	3.67242	15.2437	0.000368276	0.00769668
ENSMUSG00000115729	Gm5468	predicted gene 5468 [Source:MGI Symbol;Acc:MGI:3648948]	-0.460654	2.44406	15.2028	0.000374028	0.00776436
ENSMUSG00000015354	Pcolce2	procollagen C-endopeptidase enhancer 2 [Source:MGI Symbol;Acc:MGI:1923727]	-0.471589	2.03258	15.2025	0.000374072	0.00776436
ENSMUSG00000035486	Plk5	polo like kinase 5 [Source:MGI Symbol;Acc:MGI:3026984]	-0.38288	3.87649	15.2839	0.000378419	0.00782205
ENSMUSG00000025068	Gsto1	glutathione S-transferase omega 1 [Source:MGI Symbol;Acc:MGI:1342273]	-0.253205	4.13766	15.1145	0.00038677	0.00797719
ENSMUSG00000037257	Aagab	alpha- and gamma-adaptin binding protein [Source:MGI Symbol;Acc:MGI:1914189]	-0.151707	5.76285	15.0717	0.00039311	0.00809795
ENSMUSG00000050565	Tor1aip2	torsin A interacting protein 2 [Source:MGI Symbol;Acc:MGI:3582695]	-0.16551	5.63543	15.0692	0.000393483	0.00809795
ENSMUSG00000036218	Pdzrn4	PDZ domain containing RING finger 4 [Source:MGI Symbol;Acc:MGI:3056996]	-0.446457	2.92247	15.0616	0.000394628	0.00811266
ENSMUSG00000031214	Ophn1	oligophrenin 1 [Source:MGI Symbol;Acc:MGI:2151070]	-0.168231	5.74992	15.045	0.00039712	0.00815499
ENSMUSG00000022299	Slc25a32	solute carrier family 25, member 32 [Source:MGI Symbol;Acc:MGI:1917156]	-0.20638	4.4404	15.0343	0.000398739	0.00817934
ENSMUSG00000014606	Slc25a11	solute carrier family 25 (mitochondrial carrier oxoglutarate carrier), member 11 [Source:MGI Symbol;Acc:MGI:1915113]	-0.196466	6.11124	15.022	0.000400611	0.00819103
ENSMUSG00000020311	Erlec1	endoplasmic reticulum lectin 1 [Source:MGI Symbol;Acc:MGI:1914003]	-0.226342	5.31332	15.0143	0.000401783	0.00820611
ENSMUSG00000009905	Kdsr	3-ketodihydrosphingosine reductase [Source:MGI Symbol;Acc:MGI:1918000]	-0.214335	5.16726	14.9814	0.000406851	0.00827381
ENSMUSG00000071454	Dtnb	dystrobrevin, beta [Source:MGI Symbol;Acc:MGI:1203728]	-0.168813	5.56602	14.9294	0.000414992	0.00839415
ENSMUSG00000021177	Tdp1	tyrosyl-DNA phosphodiesterase 1 [Source:MGI Symbol;Acc:MGI:1920036]	-0.253737	3.66684	14.9228	0.000416037	0.00840627
ENSMUSG00000022679	Mpv17l	Mpv17 transgene, kidney disease mutant-like [Source:MGI Symbol;Acc:MGI:2135951]	-0.182835	6.01799	14.9188	0.000416672	0.0084101
ENSMUSG00000063785	Utp14a	UTP14A small subunit processome component [Source:MGI Symbol;Acc:MGI:1919804]	-0.230944	4.00209	14.9075	0.000418481	0.00843757
ENSMUSG00000096696	Zfp960	zinc finger protein 960 [Source:MGI Symbol;Acc:MGI:3052731]	-0.494874	1.81973	14.8924	0.000420901	0.00847731
ENSMUSG00000001300	Efnb2	ephrin B2 [Source:MGI Symbol;Acc:MGI:105097]	-0.169681	5.79096	14.8874	0.000421707	0.0084845
ENSMUSG00000043154	Ppp2r3a	protein phosphatase 2, regulatory subunit B'', alpha [Source:MGI Symbol;Acc:MGI:2442104]	-0.207971	5.25936	14.8565	0.000426698	0.00854845
ENSMUSG00000015981	Stk32c	serine/threonine kinase 32C [Source:MGI Symbol;Acc:MGI:2385336]	-0.162127	6.77806	14.8056	0.000435088	0.00869807
ENSMUSG00000017132	Cyth1	cytohesin 1 [Source:MGI Symbol;Acc:MGI:1334257]	-0.22185	6.11108	14.7649	0.000441911	0.00880515
ENSMUSG00000107838	Gm45769	predicted gene 45769 [Source:MGI Symbol;Acc:MGI:5804884]	-0.529043	1.25374	14.7557	0.000443481	0.00881266
ENSMUSG00000103543	Gm37669	predicted gene, 37669 [Source:MGI Symbol;Acc:MGI:5610897]	-1.53468	-2.13746	14.7275	0.000448294	0.00888677
ENSMUSG00000029686	Cul1	cullin 1 [Source:MGI Symbol;Acc:MGI:1349658]	-0.140473	6.90785	14.7075	0.000451745	0.00894198
ENSMUSG00000028669	Pithd1	PITH (C-terminal proteasome-interacting domain of thioredoxin-like) domain containing 1 [Source:MGI Symbol;Acc:MGI:1913443]	-0.188542	5.71586	14.6978	0.000453423	0.00895084
ENSMUSG00000060862	Zbtb40	zinc finger and BTB domain containing 40 [Source:MGI Symbol;Acc:MGI:2682254]	-0.465467	3.91201	15.0755	0.000457108	0.00900481
ENSMUSG00000066613	Zfp932	zinc finger protein 932 [Source:MGI Symbol;Acc:MGI:1916754]	-0.238009	5.1591	14.6767	0.000457111	0.00900481
ENSMUSG00000042182	Bend6	BEN domain containing 6 [Source:MGI Symbol;Acc:MGI:2444572]	-0.151741	7.24655	14.6421	0.000463214	0.00909753
ENSMUSG00000045237	Eola1	endothelium and lymphocyte associated ASCH domain 1 [Source:MGI Symbol;Acc:MGI:1915868]	-0.340887	2.51958	14.6418	0.000463265	0.00909753
ENSMUSG00000033900	Map9	microtubule-associated protein 9 [Source:MGI Symbol;Acc:MGI:2442208]	-0.17123	7.26972	14.6338	0.000464683	0.00911589
ENSMUSG00000034533	Scn10a	sodium channel, voltage-gated, type X, alpha [Source:MGI Symbol;Acc:MGI:108029]	-1.62522	-1.59343	14.6205	0.000467075	0.00915331
ENSMUSG00000041328	Pcf11	PCF11 cleavage and polyadenylation factor subunit [Source:MGI Symbol;Acc:MGI:1919579]	-0.227206	5.31009	14.5965	0.000471393	0.00921879
ENSMUSG00000062778	Chia1	chitinase, acidic 1 [Source:MGI Symbol;Acc:MGI:1932052]	-0.723538	0.157126	14.5557	0.00047885	0.00933131
ENSMUSG00000111633	Gm39377	predicted gene, 39377 [Source:MGI Symbol;Acc:MGI:5622262]	-1.15755	-0.406063	14.525	0.000484534	0.00941722
ENSMUSG00000097649	Gm10561	predicted gene 10561 [Source:MGI Symbol;Acc:MGI:3648163]	-0.430036	1.81248	14.4879	0.000491506	0.00953465
ENSMUSG00000032009	Sesn3	sestrin 3 [Source:MGI Symbol;Acc:MGI:1922997]	-0.199836	7.52198	14.4875	0.000491586	0.00953465
ENSMUSG00000015961	Adss	adenylosuccinate synthetase, non muscle [Source:MGI Symbol;Acc:MGI:87948]	-0.147269	6.44712	14.4718	0.000494555	0.00957255
ENSMUSG00000027676	Ccdc39	coiled-coil domain containing 39 [Source:MGI Symbol;Acc:MGI:1289263]	-0.27921	4.51849	14.458	0.000497198	0.00959854
ENSMUSG00000021661	Ankra2	ankyrin repeat, family A (RFXANK-like), 2 [Source:MGI Symbol;Acc:MGI:1915808]	-0.161163	4.72447	14.4568	0.000497423	0.00959854
ENSMUSG00000056260	Lrif1	ligand dependent nuclear receptor interacting factor 1 [Source:MGI Symbol;Acc:MGI:2445214]	-0.244874	4.16083	14.4418	0.000500301	0.00964421
ENSMUSG00000054619	Mettl7a1	methyltransferase like 7A1 [Source:MGI Symbol;Acc:MGI:1916523]	-0.223008	4.43783	14.4173	0.000505064	0.00971371
ENSMUSG00000022020	Naa16	N(alpha)-acetyltransferase 16, NatA auxiliary subunit [Source:MGI Symbol;Acc:MGI:1914147]	-0.243122	3.36148	14.3961	0.000509204	0.00977589
ENSMUSG00000036503	Rnf13	ring finger protein 13 [Source:MGI Symbol;Acc:MGI:1346341]	-0.181727	6.37266	14.2842	0.000531697	0.0101475
ENSMUSG00000048827	Pkd1l3	polycystic kidney disease 1 like 3 [Source:MGI Symbol;Acc:MGI:2664670]	-0.600774	0.765034	14.2839	0.00053176	0.0101475
ENSMUSG00000026688	Mgst3	microsomal glutathione S-transferase 3 [Source:MGI Symbol;Acc:MGI:1913697]	-0.262367	5.45956	14.2938	0.000531785	0.0101475
ENSMUSG00000027506	Tpd52	tumor protein D52 [Source:MGI Symbol;Acc:MGI:107749]	-0.167451	6.11578	14.2774	0.000533103	0.0101521
ENSMUSG00000108897	Gm44861	predicted gene 44861 [Source:MGI Symbol;Acc:MGI:5753437]	-0.639227	0.184163	14.2668	0.000535295	0.010182
ENSMUSG00000029769	Ccdc136	coiled-coil domain containing 136 [Source:MGI Symbol;Acc:MGI:1918128]	-0.21804	6.14991	14.2577	0.000537189	0.0101969
ENSMUSG00000106644	Gm40331	predicted gene, 40331 [Source:MGI Symbol;Acc:MGI:5623216]	-1.43404	-2.24043	14.227	0.000543602	0.0102738
ENSMUSG00000023571	C1qtnf12	C1q and tumor necrosis factor related 12 [Source:MGI Symbol;Acc:MGI:1914639]	-0.393241	2.65713	14.2259	0.000543848	0.0102738
ENSMUSG00000059327	Eda	ectodysplasin-A [Source:MGI Symbol;Acc:MGI:1195272]	-0.418429	2.25478	14.1768	0.000554285	0.0104396
ENSMUSG00000027499	Pkia	protein kinase inhibitor, alpha [Source:MGI Symbol;Acc:MGI:104747]	-0.206391	7.42327	14.1631	0.000557253	0.0104538
ENSMUSG00000038115	Ano2	anoctamin 2 [Source:MGI Symbol;Acc:MGI:2387214]	-1.98134	-0.524949	14.7424	0.000558693	0.0104574
ENSMUSG00000058498	Rnf207	ring finger protein 207 [Source:MGI Symbol;Acc:MGI:2684989]	-0.353494	3.04841	14.138	0.000562703	0.0104941
ENSMUSG00000024456	Diaph1	diaphanous related formin 1 [Source:MGI Symbol;Acc:MGI:1194490]	-0.181014	5.93526	14.12	0.000566639	0.0105149
ENSMUSG00000055862	Izumo4	IZUMO family member 4 [Source:MGI Symbol;Acc:MGI:1918814]	-0.271297	4.43517	14.1118	0.000568463	0.0105383
ENSMUSG00000078117	Gm16485	predicted gene 16485 [Source:MGI Symbol;Acc:MGI:3642771]	-0.241253	4.44658	14.0798	0.000575566	0.0106387
ENSMUSG00000029403	Cdkl2	cyclin-dependent kinase-like 2 (CDC2-related kinase) [Source:MGI Symbol;Acc:MGI:1858227]	-0.206719	5.29195	14.0722	0.000577269	0.0106597
ENSMUSG00000047259	Mc4r	melanocortin 4 receptor [Source:MGI Symbol;Acc:MGI:99457]	-0.955571	0.731315	14.1675	0.000578847	0.0106689
ENSMUSG00000085030	2810455O05Rik	RIKEN cDNA 2810455O05 gene [Source:MGI Symbol;Acc:MGI:1920072]	-0.313183	3.33041	14.0618	0.000579607	0.0106716
ENSMUSG00000069206	Zfp874a	zinc finger protein 874a [Source:MGI Symbol;Acc:MGI:3040703]	-0.287183	3.93154	14.0593	0.000580179	0.0106717
ENSMUSG00000026475	Rgs16	regulator of G-protein signaling 16 [Source:MGI Symbol;Acc:MGI:108407]	-0.286425	3.00789	14.0548	0.00058119	0.0106799
ENSMUSG00000021712	Trim23	tripartite motif-containing 23 [Source:MGI Symbol;Acc:MGI:1933161]	-0.230079	6.18997	14.0466	0.000583048	0.0106932
ENSMUSG00000022672	Prkdc	protein kinase, DNA activated, catalytic polypeptide [Source:MGI Symbol;Acc:MGI:104779]	-0.335732	4.71962	14.2492	0.000585414	0.0107242
ENSMUSG00000057054	Inca1	inhibitor of CDK, cyclin A1 interacting protein 1 [Source:MGI Symbol;Acc:MGI:2144284]	-0.517283	0.585894	14.0326	0.000586226	0.0107242
ENSMUSG00000058402	Zfp420	zinc finger protein 420 [Source:MGI Symbol;Acc:MGI:2444666]	-0.283573	4.10357	14.0101	0.000591383	0.0107832
ENSMUSG00000041617	Ccdc74a	coiled-coil domain containing 74A [Source:MGI Symbol;Acc:MGI:1919565]	-0.349286	3.04903	13.9768	0.000599089	0.0108816
ENSMUSG00000007279	Scube2	signal peptide, CUB domain, EGF-like 2 [Source:MGI Symbol;Acc:MGI:1928765]	-0.574218	0.231147	13.973	0.000599994	0.0108876
ENSMUSG00000110390	Gm45869	predicted gene 45869 [Source:MGI Symbol;Acc:MGI:5804984]	-0.424843	2.55648	13.9451	0.000606541	0.0109747
ENSMUSG00000075033	Nxpe3	neurexophilin and PC-esterase domain family, member 3 [Source:MGI Symbol;Acc:MGI:2686598]	-0.18849	4.48807	13.8834	0.00062132	0.0111913
ENSMUSG00000090015	Gm15446	predicted gene 15446 [Source:MGI Symbol;Acc:MGI:3709333]	-0.206222	4.82969	13.8828	0.000621477	0.0111913
ENSMUSG00000037708	Spag6	sperm associated antigen 6 [Source:MGI Symbol;Acc:MGI:3040687]	-0.582295	1.81178	13.8771	0.000624111	0.0112174
ENSMUSG00000024169	Ift140	intraflagellar transport 140 [Source:MGI Symbol;Acc:MGI:2146906]	-0.234277	5.09765	13.8575	0.000627638	0.0112593
ENSMUSG00000069132	Nxph2	neurexophilin 2 [Source:MGI Symbol;Acc:MGI:107491]	-0.505896	1.15848	13.8344	0.00063333	0.0113253
ENSMUSG00000115138	Gm36899	predicted gene, 36899 [Source:MGI Symbol;Acc:MGI:5596058]	-0.653744	0.51447	13.8329	0.000633716	0.0113253
ENSMUSG00000035024	Ncapd3	non-SMC condensin II complex, subunit D3 [Source:MGI Symbol;Acc:MGI:2142989]	-0.236344	4.83469	13.8279	0.000634949	0.0113259
ENSMUSG00000036196	Slc26a8	solute carrier family 26, member 8 [Source:MGI Symbol;Acc:MGI:2385046]	-0.378842	2.73394	13.817	0.000637652	0.0113484
ENSMUSG00000036291	Ap5m1	adaptor-related protein complex 5, mu 1 subunit [Source:MGI Symbol;Acc:MGI:1921635]	-0.162343	5.05025	13.8155	0.000638019	0.0113484
ENSMUSG00000084792	1700056N10Rik	RIKEN cDNA 1700056N10 gene [Source:MGI Symbol;Acc:MGI:1920642]	-0.528572	0.375417	13.7858	0.000645493	0.0114455
ENSMUSG00000086662	BC046251	cDNA sequence BC046251 [Source:MGI Symbol;Acc:MGI:3039598]	-0.748247	0.0955088	13.7822	0.000646393	0.0114455
ENSMUSG00000028399	Ptprd	protein tyrosine phosphatase, receptor type, D [Source:MGI Symbol;Acc:MGI:97812]	-0.192785	8.25819	13.7685	0.00064986	0.0114712
ENSMUSG00000022536	Glyr1	glyoxylate reductase 1 homolog (Arabidopsis) [Source:MGI Symbol;Acc:MGI:1921272]	-0.122622	7.61561	13.7549	0.000653335	0.0114909
ENSMUSG00000027397	Slc20a1	solute carrier family 20, member 1 [Source:MGI Symbol;Acc:MGI:108392]	-0.148875	7.32999	13.7501	0.000654578	0.0114914
ENSMUSG00000031295	Phka2	phosphorylase kinase alpha 2 [Source:MGI Symbol;Acc:MGI:97577]	-0.319464	5.30472	13.9625	0.00066368	0.0115891
ENSMUSG00000109209	Gm45104	predicted gene 45104 [Source:MGI Symbol;Acc:MGI:5753680]	-1.34245	-0.997536	13.6995	0.000667685	0.0116349
ENSMUSG00000020836	Coro6	coronin 6 [Source:MGI Symbol;Acc:MGI:2183448]	-0.279686	6.04265	13.8519	0.000671621	0.0116907
ENSMUSG00000050668	Gpatch11	G patch domain containing 11 [Source:MGI Symbol;Acc:MGI:1858435]	-0.16521	4.56106	13.6435	0.000682498	0.0118166
ENSMUSG00000026988	Wdsub1	WD repeat, SAM and U-box domain containing 1 [Source:MGI Symbol;Acc:MGI:1919387]	-0.275487	3.03465	13.6146	0.000690305	0.0119408
ENSMUSG00000078838	Gm17382	predicted gene, 17382 [Source:MGI Symbol;Acc:MGI:4937016]	-0.768103	-0.551496	13.6018	0.000693777	0.0119789
ENSMUSG00000032400	Zwilch	zwilch kinetochore protein [Source:MGI Symbol;Acc:MGI:1915264]	-0.409602	1.75695	13.5968	0.00069513	0.0119832
ENSMUSG00000031134	Rbmx	RNA binding motif protein, X chromosome [Source:MGI Symbol;Acc:MGI:1343044]	-0.16123	5.79557	13.5921	0.000696417	0.0119832
ENSMUSG00000108358	Gm44509	predicted gene 44509 [Source:MGI Symbol;Acc:MGI:5753085]	-0.242191	4.86327	13.5559	0.000706412	0.0121195
ENSMUSG00000045594	Glb1	galactosidase, beta 1 [Source:MGI Symbol;Acc:MGI:88151]	-0.19486	4.35722	13.5475	0.000708754	0.0121303
ENSMUSG00000113784	Gm46400	predicted gene, 46400 [Source:MGI Symbol;Acc:MGI:5826037]	-1.64331	-1.75095	13.5355	0.000712097	0.0121617
ENSMUSG00000011382	Dhdh	dihydrodiol dehydrogenase (dimeric) [Source:MGI Symbol;Acc:MGI:1919005]	-0.268679	3.56058	13.5024	0.000721458	0.0122993
ENSMUSG00000006941	Eif1b	eukaryotic translation initiation factor 1B [Source:MGI Symbol;Acc:MGI:1916219]	-0.2085	5.7441	13.4664	0.000731737	0.0124409
ENSMUSG00000027883	Gpsm2	G-protein signalling modulator 2 (AGS3-like, C. elegans) [Source:MGI Symbol;Acc:MGI:1923373]	-0.243902	3.64869	13.4627	0.000732828	0.0124482
ENSMUSG00000058400	Qrfpr	pyroglutamylated RFamide peptide receptor [Source:MGI Symbol;Acc:MGI:2677633]	-0.502883	1.04448	13.4199	0.000745288	0.0126257
ENSMUSG00000063063	Ctnna2	catenin (cadherin associated protein), alpha 2 [Source:MGI Symbol;Acc:MGI:88275]	-0.147406	7.19115	13.4125	0.000747479	0.0126412
ENSMUSG00000021477	Ctsl	cathepsin L [Source:MGI Symbol;Acc:MGI:88564]	-0.170114	5.94492	13.4123	0.000747541	0.0126412
ENSMUSG00000056738	A730036I17Rik	RIKEN cDNA A730036I17 gene [Source:MGI Symbol;Acc:MGI:3041182]	-0.938867	-0.831665	13.3905	0.000753984	0.0127149
ENSMUSG00000026792	Lrsam1	leucine rich repeat and sterile alpha motif containing 1 [Source:MGI Symbol;Acc:MGI:2684789]	-0.174167	4.92936	13.3845	0.000755772	0.0127149
ENSMUSG00000021572	Cep72	centrosomal protein 72 [Source:MGI Symbol;Acc:MGI:1921720]	-0.596155	0.587025	13.3698	0.000760172	0.0127654
ENSMUSG00000037966	Ninj1	ninjurin 1 [Source:MGI Symbol;Acc:MGI:1196617]	-0.330158	2.51157	13.3691	0.000760397	0.0127654
ENSMUSG00000037818	Abhd18	abhydrolase domain containing 18 [Source:MGI Symbol;Acc:MGI:1915468]	-0.205289	4.5896	13.3672	0.000760975	0.0127654
ENSMUSG00000025008	Tctn3	tectonic family member 3 [Source:MGI Symbol;Acc:MGI:1914840]	-0.189067	4.75826	13.3537	0.000765025	0.0128125
ENSMUSG00000063698	Sfxn4	sideroflexin 4 [Source:MGI Symbol;Acc:MGI:2137680]	-0.271262	3.40915	13.3298	0.0007723	0.0128981
ENSMUSG00000015659	Serac1	serine active site containing 1 [Source:MGI Symbol;Acc:MGI:2447813]	-0.25397	4.53972	13.3261	0.000773431	0.0129009
ENSMUSG00000029862	Clcn1	chloride channel, voltage-sensitive 1 [Source:MGI Symbol;Acc:MGI:88417]	-0.412588	2.18013	13.3248	0.000773835	0.0129009
ENSMUSG00000071658	Gng3	guanine nucleotide binding protein (G protein), gamma 3 [Source:MGI Symbol;Acc:MGI:102704]	-0.202791	6.95886	13.3149	0.000776873	0.0129401
ENSMUSG00000089798	1700028K03Rik	RIKEN cDNA 1700028K03 gene [Source:MGI Symbol;Acc:MGI:1923671]	-0.779529	0.727165	13.2822	0.00079974	0.0132625
ENSMUSG00000033508	Asprv1	aspartic peptidase, retroviral-like 1 [Source:MGI Symbol;Acc:MGI:1915105]	-0.547092	0.559573	13.2342	0.000802094	0.0132782
ENSMUSG00000037134	Prmt9	protein arginine methyltransferase 9 [Source:MGI Symbol;Acc:MGI:2142651]	-0.185449	4.11963	13.2004	0.000812904	0.013375
ENSMUSG00000024104	Washc2	WASH complex subunit 2` [Source:MGI Symbol;Acc:MGI:106463]	-0.12737	6.74159	13.1942	0.000814908	0.0133963
ENSMUSG00000039579	Grin3a	glutamate receptor ionotropic, NMDA3A [Source:MGI Symbol;Acc:MGI:1933206]	-0.21151	5.31826	13.1279	0.000836636	0.0137176
ENSMUSG00000021423	Ly86	lymphocyte antigen 86 [Source:MGI Symbol;Acc:MGI:1321404]	-0.31234	2.61766	13.0968	0.000847042	0.0137954
ENSMUSG00000037259	Dzank1	double zinc ribbon and ankyrin repeat domains 1 [Source:MGI Symbol;Acc:MGI:2139080]	-0.151818	8.18333	13.0919	0.000848691	0.0137954
ENSMUSG00000030731	Syt3	synaptotagmin III [Source:MGI Symbol;Acc:MGI:99665]	-0.193848	5.29842	13.0808	0.000852468	0.013839
ENSMUSG00000020774	Aspa	aspartoacylase [Source:MGI Symbol;Acc:MGI:87914]	-0.449845	3.19459	13.2246	0.000859193	0.0138927
ENSMUSG00000097182	A830009L08Rik	RIKEN cDNA A830009L08 gene [Source:MGI Symbol;Acc:MGI:2443762]	-0.415162	2.55105	13.057	0.000860564	0.0138927
ENSMUSG00000028035	Dnajb4	DnaJ heat shock protein family (Hsp40) member B4 [Source:MGI Symbol;Acc:MGI:1914285]	-0.173112	6.09225	13.0488	0.000863396	0.0139265
ENSMUSG00000032468	Armc8	armadillo repeat containing 8 [Source:MGI Symbol;Acc:MGI:1921375]	-0.140837	6.27427	13.0397	0.000866528	0.0139651
ENSMUSG00000013465	Nelfb	negative elongation factor complex member B [Source:MGI Symbol;Acc:MGI:1931035]	-0.147244	5.29157	13.0007	0.000880082	0.0141419
ENSMUSG00000019865	Nmbr	neuromedin B receptor [Source:MGI Symbol;Acc:MGI:1100525]	-0.788364	-0.39327	12.9937	0.000882523	0.0141504
ENSMUSG00000062901	Klhl24	kelch-like 24 [Source:MGI Symbol;Acc:MGI:1923035]	-0.168162	6.50306	12.9772	0.000888356	0.0142233
ENSMUSG00000041870	Ankrd13a	ankyrin repeat domain 13a [Source:MGI Symbol;Acc:MGI:1915670]	-0.178082	4.98032	12.9766	0.000888578	0.0142233
ENSMUSG00000040170	Fmo2	flavin containing monooxygenase 2 [Source:MGI Symbol;Acc:MGI:1916776]	-0.666437	1.34015	13.0959	0.000893166	0.0142725
ENSMUSG00000097164	Cep83os	centrosomal protein 83, opposite strand [Source:MGI Symbol;Acc:MGI:1914973]	-0.224913	5.17463	12.9453	0.000899751	0.0143451
ENSMUSG00000039934	Gsap	gamma-secretase activating protein [Source:MGI Symbol;Acc:MGI:2442259]	-0.338124	2.71522	12.9257	0.0009068	0.0143832
ENSMUSG00000026664	Phyh	phytanoyl-CoA hydroxylase [Source:MGI Symbol;Acc:MGI:891978]	-0.200738	6.11121	12.9253	0.000906954	0.0143832
ENSMUSG00000039543	Cfap70	cilia and flagella associated protein 70 [Source:MGI Symbol;Acc:MGI:1923920]	-0.769641	0.107854	12.8795	0.000923677	0.0145994
ENSMUSG00000027615	Hps3	HPS3, biogenesis of lysosomal organelles complex 2 subunit 1 [Source:MGI Symbol;Acc:MGI:2153839]	-0.177404	4.15963	12.8731	0.000926044	0.0146245
ENSMUSG00000047749	Zc3hav1l	zinc finger CCCH-type, antiviral 1-like [Source:MGI Symbol;Acc:MGI:2443387]	-0.333589	2.87648	12.8666	0.000928461	0.0146319
ENSMUSG00000026575	Nme7	NME/NM23 family member 7 [Source:MGI Symbol;Acc:MGI:2449121]	-0.248763	3.57673	12.8656	0.000928835	0.0146319
ENSMUSG00000049321	Zfp2	zinc finger protein 2 [Source:MGI Symbol;Acc:MGI:99167]	-0.252502	4.44695	12.8627	0.000929903	0.0146365
ENSMUSG00000030922	Lyrm1	LYR motif containing 1 [Source:MGI Symbol;Acc:MGI:1921169]	-0.26839	3.00578	12.823	0.00094481	0.0148217
ENSMUSG00000025474	Tubgcp2	tubulin, gamma complex associated protein 2 [Source:MGI Symbol;Acc:MGI:1921487]	-0.154124	5.22186	12.8192	0.000946239	0.0148217
ENSMUSG00000039936	Pik3cd	phosphatidylinositol-4,5-bisphosphate 3-kinase catalytic subunit delta [Source:MGI Symbol;Acc:MGI:1098211]	-0.215608	4.82498	12.818	0.00094669	0.0148217
ENSMUSG00000071253	Slc25a16	solute carrier family 25 (mitochondrial carrier, Graves disease autoantigen), member 16 [Source:MGI Symbol;Acc:MGI:1920382]	-0.148614	5.4174	12.8167	0.000947171	0.0148217
ENSMUSG00000106321	Gm43674	predicted gene 43674 [Source:MGI Symbol;Acc:MGI:5663811]	-0.633412	0.914948	12.7852	0.000959222	0.0149483
ENSMUSG00000040938	Slc16a11	solute carrier family 16 (monocarboxylic acid transporters), member 11 [Source:MGI Symbol;Acc:MGI:2663709]	-0.305277	3.60728	12.7808	0.000960895	0.0149497
ENSMUSG00000022848	Slc49a4	solute carrier family 49 member 4 [Source:MGI Symbol;Acc:MGI:2387188]	-0.146449	5.93378	12.7655	0.000966829	0.0150163
ENSMUSG00000005615	Pcyt1a	phosphate cytidylyltransferase 1, choline, alpha isoform [Source:MGI Symbol;Acc:MGI:88557]	-0.139125	5.1895	12.7606	0.000968714	0.0150218
ENSMUSG00000027882	Stxbp3	syntaxin binding protein 3 [Source:MGI Symbol;Acc:MGI:107362]	-0.243171	3.84188	12.7297	0.000980784	0.0151841
ENSMUSG00000040703	Cyp2s1	cytochrome P450, family 2, subfamily s, polypeptide 1 [Source:MGI Symbol;Acc:MGI:1921384]	-0.465796	1.67798	12.7098	0.000988656	0.0152808
ENSMUSG00000044252	Osbpl1a	oxysterol binding protein-like 1A [Source:MGI Symbol;Acc:MGI:1927551]	-0.157248	8.62	12.6773	0.00100162	0.0154371
ENSMUSG00000028708	Mknk1	MAP kinase-interacting serine/threonine kinase 1 [Source:MGI Symbol;Acc:MGI:894316]	-0.169499	4.59245	12.6763	0.00100204	0.0154371
ENSMUSG00000071723	Gspt2	G1 to S phase transition 2 [Source:MGI Symbol;Acc:MGI:1316727]	-0.17758	4.79763	12.6661	0.00100614	0.0154877
ENSMUSG00000021738	Atxn7	ataxin 7 [Source:MGI Symbol;Acc:MGI:2179277]	-0.168612	5.37429	12.6564	0.00101006	0.015526
ENSMUSG00000031392	Irak1	interleukin-1 receptor-associated kinase 1 [Source:MGI Symbol;Acc:MGI:107420]	-0.208662	5.65412	12.6559	0.00101028	0.015526
ENSMUSG00000054942	Miga1	mitoguardin 1 [Source:MGI Symbol;Acc:MGI:1924567]	-0.158658	6.84342	12.6411	0.00101629	0.0155882
ENSMUSG00000002227	Mov10	Mov10 RISC complex RNA helicase [Source:MGI Symbol;Acc:MGI:97054]	-0.311844	3.57535	12.6399	0.0010168	0.0155882
ENSMUSG00000026020	Nop58	NOP58 ribonucleoprotein [Source:MGI Symbol;Acc:MGI:1933184]	-0.226786	5.3636	12.6344	0.00101907	0.0156023
ENSMUSG00000030660	Pik3c2a	phosphatidylinositol-4-phosphate 3-kinase catalytic subunit type 2 alpha [Source:MGI Symbol;Acc:MGI:1203729]	-0.250353	4.81873	12.6256	0.00102265	0.0156271
ENSMUSG00000057554	Lgals8	lectin, galactose binding, soluble 8 [Source:MGI Symbol;Acc:MGI:1928481]	-0.181866	4.42434	12.5943	0.00103564	0.0157872
ENSMUSG00000000561	Wdr77	WD repeat domain 77 [Source:MGI Symbol;Acc:MGI:1917715]	-0.152339	5.58761	12.5851	0.00103944	0.0158106
ENSMUSG00000044770	Scml4	Scm polycomb group protein like 4 [Source:MGI Symbol;Acc:MGI:2446140]	-0.529222	1.2672	12.5835	0.00104013	0.0158106
ENSMUSG00000032178	Ilf3	interleukin enhancer binding factor 3 [Source:MGI Symbol;Acc:MGI:1339973]	-0.139974	6.21921	12.5826	0.00104052	0.0158106
ENSMUSG00000109157	Gm44829	predicted gene 44829 [Source:MGI Symbol;Acc:MGI:5753405]	-0.633429	0.338077	12.5693	0.00104611	0.0158827
ENSMUSG00000015396	Cd83	CD83 antigen [Source:MGI Symbol;Acc:MGI:1328316]	-0.287907	3.83578	12.562	0.00104918	0.0159165
ENSMUSG00000087334	AW495222	expressed sequence AW495222 [Source:MGI Symbol;Acc:MGI:2145435]	-0.432009	1.4004	12.5513	0.0010537	0.0159722
ENSMUSG00000113960	4933412O06Rik	RIKEN cDNA 4933412O06 gene [Source:MGI Symbol;Acc:MGI:1918321]	-0.832948	-0.422521	12.5414	0.00105792	0.0160234
ENSMUSG00000037234	Hook3	hook microtubule tethering protein 3 [Source:MGI Symbol;Acc:MGI:2443554]	-0.194609	6.80292	12.5378	0.00105944	0.0160334
ENSMUSG00000036097	Slf2	SMC5-SMC6 complex localization factor 2 [Source:MGI Symbol;Acc:MGI:1924968]	-0.17478	6.11065	12.5285	0.00106344	0.0160653
ENSMUSG00000033102	Cdc14b	CDC14 cell division cycle 14B [Source:MGI Symbol;Acc:MGI:2441808]	-0.279589	3.94704	12.4742	0.00108696	0.0163061
ENSMUSG00000110016	Gm20751	predicted gene, 20751 [Source:MGI Symbol;Acc:MGI:5434107]	-0.936363	-0.365429	12.4705	0.00108859	0.0163175
ENSMUSG00000021619	Atg10	autophagy related 10 [Source:MGI Symbol;Acc:MGI:1914045]	-0.303414	2.91289	12.4609	0.00109283	0.0163584
ENSMUSG00000038876	Rnf146	ring finger protein 146 [Source:MGI Symbol;Acc:MGI:1915281]	-0.137099	5.7141	12.4604	0.00109305	0.0163584
ENSMUSG00000023066	Rttn	rotatin [Source:MGI Symbol;Acc:MGI:2179288]	-0.302373	2.00886	12.4568	0.00109461	0.0163689
ENSMUSG00000036197	Gxylt1	glucoside xylosyltransferase 1 [Source:MGI Symbol;Acc:MGI:2684933]	-0.225853	4.41168	12.453	0.0010963	0.0163811
ENSMUSG00000108037	Gm44597	predicted gene 44597 [Source:MGI Symbol;Acc:MGI:5753173]	-0.717332	2.31187	12.7861	0.00111245	0.01657
ENSMUSG00000054893	Zfp667	zinc finger protein 667 [Source:MGI Symbol;Acc:MGI:2442757]	-0.224493	3.66553	12.402	0.00111913	0.0166562
ENSMUSG00000028906	Epb41	erythrocyte membrane protein band 4.1 [Source:MGI Symbol;Acc:MGI:95401]	-0.16545	6.01514	12.3899	0.00112462	0.0166985
ENSMUSG00000036641	Ccdc148	coiled-coil domain containing 148 [Source:MGI Symbol;Acc:MGI:3039583]	-0.256183	3.89194	12.3792	0.00112951	0.016758
ENSMUSG00000040713	Creg1	cellular repressor of E1A-stimulated genes 1 [Source:MGI Symbol;Acc:MGI:1344382]	-0.190054	4.39593	12.3605	0.00113808	0.0168322
ENSMUSG00000047146	Tet1	tet methylcytosine dioxygenase 1 [Source:MGI Symbol;Acc:MGI:1098693]	-0.315995	3.63474	12.3248	0.00115466	0.0170035
ENSMUSG00000026669	Mcm10	minichromosome maintenance 10 replication initiation factor [Source:MGI Symbol;Acc:MGI:1917274]	-0.58576	0.12917	12.3177	0.00115798	0.0170331
ENSMUSG00000036353	P2ry12	purinergic receptor P2Y, G-protein coupled 12 [Source:MGI Symbol;Acc:MGI:1918089]	-0.241831	5.04919	12.3112	0.00116104	0.0170648
ENSMUSG00000021379	Id4	inhibitor of DNA binding 4 [Source:MGI Symbol;Acc:MGI:99414]	-0.269477	5.68794	12.4161	0.00116777	0.017137
ENSMUSG00000097040	2610316D01Rik	RIKEN cDNA 2610316D01 gene [Source:MGI Symbol;Acc:MGI:1919761]	-0.346865	1.78224	12.2854	0.00117323	0.0171771
ENSMUSG00000027692	Tnik	TRAF2 and NCK interacting kinase [Source:MGI Symbol;Acc:MGI:1916264]	-0.192049	8.02561	12.283	0.00117439	0.0171807
ENSMUSG00000052013	Btla	B and T lymphocyte associated [Source:MGI Symbol;Acc:MGI:2658978]	-0.856498	-0.419091	12.2616	0.00118459	0.0173031
ENSMUSG00000026185	Igfbp5	insulin-like growth factor binding protein 5 [Source:MGI Symbol;Acc:MGI:96440]	-0.353947	7.19582	12.6994	0.00118646	0.0173169
ENSMUSG00000035601	Trmt10b	tRNA methyltransferase 10B [Source:MGI Symbol;Acc:MGI:1917184]	-0.24699	3.20059	12.2323	0.00119878	0.0174698
ENSMUSG00000035576	L3mbtl1	L3MBTL1 histone methyl-lysine binding protein [Source:MGI Symbol;Acc:MGI:2676663]	-0.294622	4.23241	12.2547	0.00120296	0.0175036
ENSMUSG00000034120	Srsf2	serine and arginine-rich splicing factor 2 [Source:MGI Symbol;Acc:MGI:98284]	-0.171204	6.77219	12.1761	0.00122648	0.0177229
ENSMUSG00000034793	G6pc3	glucose 6 phosphatase, catalytic, 3 [Source:MGI Symbol;Acc:MGI:1915651]	-0.188505	4.94846	12.1672	0.00123091	0.0177733
ENSMUSG00000022604	Cep97	centrosomal protein 97 [Source:MGI Symbol;Acc:MGI:1921451]	-0.255155	4.61049	12.1611	0.00123396	0.0178037
ENSMUSG00000105095	8430422M14Rik	RIKEN cDNA 8430422M14 gene [Source:MGI Symbol;Acc:MGI:1925753]	-0.476512	2.00632	12.1467	0.00124123	0.017895
ENSMUSG00000040158	Tax1bp3	Tax1 (human T cell leukemia virus type I) binding protein 3 [Source:MGI Symbol;Acc:MGI:1923531]	-0.323303	2.23541	12.129	0.00125018	0.0179964
ENSMUSG00000027799	Nbea	neurobeachin [Source:MGI Symbol;Acc:MGI:1347075]	-0.187303	8.21422	12.124	0.00125275	0.0180198
ENSMUSG00000030753	Thap12	THAP domain containing 12 [Source:MGI Symbol;Acc:MGI:1920231]	-0.152279	5.95495	12.1209	0.0012543	0.0180282
ENSMUSG00000100891	2810049E08Rik	RIKEN cDNA 2810049E08 gene [Source:MGI Symbol;Acc:MGI:1919927]	-0.457673	1.76074	12.1182	0.00125568	0.0180338
ENSMUSG00000028838	Extl1	exostosin-like glycosyltransferase 1 [Source:MGI Symbol;Acc:MGI:1888742]	-0.203742	6.23401	12.1139	0.00125789	0.0180386
ENSMUSG00000038517	Tbkbp1	TBK1 binding protein 1 [Source:MGI Symbol;Acc:MGI:1920424]	-0.20231	5.26014	12.1028	0.00126361	0.0181069
ENSMUSG00000053985	Zfp14	zinc finger protein 14 [Source:MGI Symbol;Acc:MGI:99160]	-0.255401	3.05551	12.0988	0.00126565	0.0181224
ENSMUSG00000037355	Uvssa	UV stimulated scaffold protein A [Source:MGI Symbol;Acc:MGI:1918351]	-0.338253	4.12376	12.2163	0.00128123	0.0183039
ENSMUSG00000028309	Rnf20	ring finger protein 20 [Source:MGI Symbol;Acc:MGI:1925927]	-0.137726	6.22632	12.0511	0.00129049	0.0184222
ENSMUSG00000039419	Cntnap2	contactin associated protein-like 2 [Source:MGI Symbol;Acc:MGI:1914047]	-0.164303	7.0519	11.9974	0.00131908	0.018689
ENSMUSG00000009292	Trpm2	transient receptor potential cation channel, subfamily M, member 2 [Source:MGI Symbol;Acc:MGI:1351901]	-0.181196	5.46275	11.9825	0.00132713	0.0187739
ENSMUSG00000033857	Engase	endo-beta-N-acetylglucosaminidase [Source:MGI Symbol;Acc:MGI:2443788]	-0.27852	3.00662	11.9775	0.00132985	0.0187759
ENSMUSG00000015757	Ppil4	peptidylprolyl isomerase (cyclophilin)-like 4 [Source:MGI Symbol;Acc:MGI:1914668]	-0.153311	5.37127	11.9668	0.00133566	0.0188249
ENSMUSG00000029780	Nt5c3	5'-nucleotidase, cytosolic III [Source:MGI Symbol;Acc:MGI:1927186]	-0.210781	5.31546	11.9496	0.00134508	0.0189295
ENSMUSG00000058420	Syt17	synaptotagmin XVII [Source:MGI Symbol;Acc:MGI:104966]	-0.241091	5.67709	11.9608	0.00134612	0.0189299
ENSMUSG00000002748	Baz1b	bromodomain adjacent to zinc finger domain, 1B [Source:MGI Symbol;Acc:MGI:1353499]	-0.120237	7.34498	11.9324	0.00135456	0.0190061
ENSMUSG00000041658	Rragb	Ras-related GTP binding B [Source:MGI Symbol;Acc:MGI:3038613]	-0.168986	5.71808	11.9182	0.00136249	0.019089
ENSMUSG00000074227	Spint2	serine protease inhibitor, Kunitz type 2 [Source:MGI Symbol;Acc:MGI:1338031]	-0.345961	2.95036	11.9069	0.00136879	0.0191631
ENSMUSG00000020892	Aloxe3	arachidonate lipoxygenase 3 [Source:MGI Symbol;Acc:MGI:1345140]	-0.392743	2.29904	11.8906	0.00137796	0.0192629
ENSMUSG00000040532	Abhd11	abhydrolase domain containing 11 [Source:MGI Symbol;Acc:MGI:1916008]	-0.21603	3.97112	11.8739	0.00138742	0.0193126
ENSMUSG00000051246	Msantd1	Myb/SANT-like DNA-binding domain containing 1 [Source:MGI Symbol;Acc:MGI:2684990]	-0.563524	0.766877	11.8735	0.00138766	0.0193126
ENSMUSG00000031451	Gas6	growth arrest specific 6 [Source:MGI Symbol;Acc:MGI:95660]	-0.135953	6.15926	11.8684	0.00139051	0.0193367
ENSMUSG00000035860	Cdhr3	cadherin-related family member 3 [Source:MGI Symbol;Acc:MGI:1916014]	-0.677217	0.505034	11.8668	0.00139144	0.0193367
ENSMUSG00000004626	Stxbp2	syntaxin binding protein 2 [Source:MGI Symbol;Acc:MGI:107370]	-0.220308	5.20435	11.833	0.00141085	0.0195776
ENSMUSG00000071550	Cfap44	cilia and flagella associated protein 44 [Source:MGI Symbol;Acc:MGI:1277238]	-0.609187	1.48417	11.829	0.00141317	0.0195954
ENSMUSG00000030254	Rad18	RAD18 E3 ubiquitin protein ligase [Source:MGI Symbol;Acc:MGI:1890476]	-0.308976	2.67682	11.8238	0.00141618	0.0196228
ENSMUSG00000110249	9330121K16Rik	RIKEN cDNA 9330121K16 gene [Source:MGI Symbol;Acc:MGI:2443625]	-0.285748	6.08206	12.0408	0.00141842	0.019627
ENSMUSG00000092417	Gpank1	G patch domain and ankyrin repeats 1 [Source:MGI Symbol;Acc:MGI:2148975]	-0.269921	3.1058	11.8054	0.00142689	0.0196989
ENSMUSG00000029629	Phf14	PHD finger protein 14 [Source:MGI Symbol;Acc:MGI:1923539]	-0.232358	6.01202	11.7994	0.00144962	0.0199542
ENSMUSG00000018659	Pnpo	pyridoxine 5'-phosphate oxidase [Source:MGI Symbol;Acc:MGI:2144151]	-0.181181	5.09749	11.7601	0.00145372	0.0199656
ENSMUSG00000020940	Efcab15	EF-hand calcium binding domain 15 [Source:MGI Symbol;Acc:MGI:1916691]	-0.568018	0.148767	11.7584	0.00145468	0.0199656
ENSMUSG00000108064	Gm44423	predicted gene, 44423 [Source:MGI Symbol;Acc:MGI:5690815]	-0.523309	1.476	11.7558	0.00145629	0.0199656
ENSMUSG00000055717	Slain1	SLAIN motif family, member 1 [Source:MGI Symbol;Acc:MGI:2145578]	-0.186961	5.07235	11.7447	0.0014629	0.0200345
ENSMUSG00000020732	Rab37	RAB37, member RAS oncogene family [Source:MGI Symbol;Acc:MGI:1929945]	-0.515523	0.849642	11.743	0.00146394	0.0200345
ENSMUSG00000010721	Lmbr1	limb region 1 [Source:MGI Symbol;Acc:MGI:1861746]	-0.172249	5.07889	11.694	0.00149374	0.0203561
ENSMUSG00000039307	Hexdc	hexosaminidase (glycosyl hydrolase family 20, catalytic domain) containing [Source:MGI Symbol;Acc:MGI:3605542]	-0.179388	4.89663	11.6929	0.00149439	0.0203561
ENSMUSG00000063801	Ap3s2	adaptor-related protein complex 3, sigma 2 subunit [Source:MGI Symbol;Acc:MGI:1337060]	-0.146658	6.29564	11.6919	0.00149499	0.0203561
ENSMUSG00000108929	Cc2d2b	coiled-coil and C2 domain containing 2B [Source:MGI Symbol;Acc:MGI:3645359]	-1.18839	-1.45129	11.6646	0.00151188	0.0205268
ENSMUSG00000029201	Ugdh	UDP-glucose dehydrogenase [Source:MGI Symbol;Acc:MGI:1306785]	-0.161354	4.55121	11.6523	0.0015196	0.0205871
ENSMUSG00000031349	Nsdhl	NAD(P) dependent steroid dehydrogenase-like [Source:MGI Symbol;Acc:MGI:1099438]	-0.203088	4.3438	11.6359	0.00152989	0.0206996
ENSMUSG00000113701	B230303A05Rik	RIKEN cDNA B230303A05 gene [Source:MGI Symbol;Acc:MGI:3646895]	-0.393012	1.86265	11.6344	0.00153083	0.0206996
ENSMUSG00000049734	Trex1	three prime repair exonuclease 1 [Source:MGI Symbol;Acc:MGI:1328317]	-0.455743	2.11092	11.6335	0.0015314	0.0206996
ENSMUSG00000079084	Ccdc82	coiled-coil domain containing 82 [Source:MGI Symbol;Acc:MGI:1913646]	-0.178102	5.22953	11.6321	0.00153228	0.0206996
ENSMUSG00000019891	Dcbld1	discoidin, CUB and LCCL domain containing 1 [Source:MGI Symbol;Acc:MGI:1913936]	-0.32007	3.13062	11.615	0.00154315	0.0207874
ENSMUSG00000027010	Slc25a12	solute carrier family 25 (mitochondrial carrier, Aralar), member 12 [Source:MGI Symbol;Acc:MGI:1926080]	-0.132439	7.14705	11.6149	0.0015432	0.0207874
ENSMUSG00000022802	Lmln	leishmanolysin-like (metallopeptidase M8 family) [Source:MGI Symbol;Acc:MGI:2444736]	-0.196317	4.10321	11.5927	0.00155741	0.0209192
ENSMUSG00000093979	Gm2237	predicted gene 2237 [Source:MGI Symbol;Acc:MGI:3780407]	-0.547455	1.0313	11.5907	0.00155864	0.0209208
ENSMUSG00000034098	Fstl5	follistatin-like 5 [Source:MGI Symbol;Acc:MGI:2442179]	-0.324071	4.12737	11.642	0.00158329	0.0211614
ENSMUSG00000027346	Gpcpd1	glycerophosphocholine phosphodiesterase 1 [Source:MGI Symbol;Acc:MGI:104898]	-0.182448	7.08043	11.5426	0.0015899	0.0212197
ENSMUSG00000072915	Gm12258	predicted gene 12258 [Source:MGI Symbol;Acc:MGI:3651534]	-0.213727	4.59307	11.5202	0.00160468	0.0214017
ENSMUSG00000034235	Usp54	ubiquitin specific peptidase 54 [Source:MGI Symbol;Acc:MGI:1926037]	-0.241401	6.09813	11.5724	0.00161711	0.0215
ENSMUSG00000024136	Dnase1l2	deoxyribonuclease 1-like 2 [Source:MGI Symbol;Acc:MGI:1913955]	-0.454376	2.16349	11.4828	0.00162969	0.0216436
ENSMUSG00000055202	Zfp811	zinc finger protein 811 [Source:MGI Symbol;Acc:MGI:2682944]	-0.280666	3.61552	11.4749	0.00163502	0.0216839
ENSMUSG00000067942	Zfp160	zinc finger protein 160 [Source:MGI Symbol;Acc:MGI:108187]	-0.203836	4.34914	11.4677	0.00163991	0.0217029
ENSMUSG00000044734	Serpinb1a	serine (or cysteine) peptidase inhibitor, clade B, member 1a [Source:MGI Symbol;Acc:MGI:1913472]	-0.56174	1.73552	11.4657	0.00164793	0.0217937
ENSMUSG00000025551	Fgf14	fibroblast growth factor 14 [Source:MGI Symbol;Acc:MGI:109189]	-0.206489	5.52274	11.453	0.00164989	0.0218045
ENSMUSG00000102758	Naaladl2	N-acetylated alpha-linked acidic dipeptidase-like 2 [Source:MGI Symbol;Acc:MGI:2685867]	-0.374869	1.76059	11.426	0.00166844	0.0220034
ENSMUSG00000054474	Thnsl2	threonine synthase-like 2 (bacterial) [Source:MGI Symbol;Acc:MGI:3041254]	-0.392609	1.34125	11.4014	0.00168559	0.0221793
ENSMUSG00000031380	Vegfd	vascular endothelial growth factor D [Source:MGI Symbol;Acc:MGI:108037]	-0.582217	0.854904	11.3954	0.00168977	0.022207
ENSMUSG00000021668	Polk	polymerase (DNA directed), kappa [Source:MGI Symbol;Acc:MGI:1349767]	-0.246099	3.53625	11.3931	0.00169135	0.0222124
ENSMUSG00000044308	Ubr3	ubiquitin protein ligase E3 component n-recognin 3 [Source:MGI Symbol;Acc:MGI:1861100]	-0.202724	7.82339	11.3894	0.00169393	0.0222308
ENSMUSG00000023572	Ccndbp1	cyclin D-type binding-protein 1 [Source:MGI Symbol;Acc:MGI:109595]	-0.134088	5.19417	11.3762	0.00170329	0.0223225
ENSMUSG00000038280	Ostm1	osteopetrosis associated transmembrane protein 1 [Source:MGI Symbol;Acc:MGI:2655574]	-0.123812	5.83349	11.3658	0.00171065	0.0223914
ENSMUSG00000005774	Rfx5	regulatory factor X, 5 (influences HLA class II expression) [Source:MGI Symbol;Acc:MGI:1858421]	-0.202641	4.65875	11.3611	0.00171392	0.0223914
ENSMUSG00000036822	Topors	topoisomerase I binding, arginine/serine-rich [Source:MGI Symbol;Acc:MGI:2146189]	-0.205479	4.51991	11.3608	0.00171418	0.0223914
ENSMUSG00000027852	Nras	neuroblastoma ras oncogene [Source:MGI Symbol;Acc:MGI:97376]	-0.156299	5.48745	11.3549	0.00171833	0.0224263
ENSMUSG00000025997	Ikzf2	IKAROS family zinc finger 2 [Source:MGI Symbol;Acc:MGI:1342541]	-0.370248	1.55761	11.3071	0.00175279	0.0228286
ENSMUSG00000041684	Bivm	basic, immunoglobulin-like variable motif containing [Source:MGI Symbol;Acc:MGI:2179809]	-0.189727	4.43606	11.3011	0.00175716	0.0228697
ENSMUSG00000115650	Gm48992	predicted gene, 48992 [Source:MGI Symbol;Acc:MGI:6118339]	-0.455108	1.48708	11.2731	0.00177778	0.0230903
ENSMUSG00000041380	Htr2c	5-hydroxytryptamine (serotonin) receptor 2C [Source:MGI Symbol;Acc:MGI:96281]	-0.620223	4.22037	11.7855	0.00178096	0.0231158
ENSMUSG00000055430	Nap1l5	nucleosome assembly protein 1-like 5 [Source:MGI Symbol;Acc:MGI:1923555]	-0.172351	8.11252	11.2479	0.00179646	0.0232529
ENSMUSG00000006906	Stambp	STAM binding protein [Source:MGI Symbol;Acc:MGI:1917777]	-0.15384	4.80603	11.2207	0.00181695	0.0234058
ENSMUSG00000100183	Gm28512	predicted gene 28512 [Source:MGI Symbol;Acc:MGI:5579218]	-0.887476	-0.684283	11.2097	0.00182527	0.0234809
ENSMUSG00000050545	Fam228b	family with sequence similarity 228, member B [Source:MGI Symbol;Acc:MGI:2442121]	-0.425388	1.80184	11.1921	0.00183874	0.0235929
ENSMUSG00000040537	Adam22	a disintegrin and metallopeptidase domain 22 [Source:MGI Symbol;Acc:MGI:1340046]	-0.135609	8.23257	11.1841	0.00184489	0.0236197
ENSMUSG00000047228	A2ml1	alpha-2-macroglobulin like 1 [Source:MGI Symbol;Acc:MGI:3039594]	-0.326138	2.85604	11.1822	0.00184628	0.0236197
ENSMUSG00000022311	Csmd3	CUB and Sushi multiple domains 3 [Source:MGI Symbol;Acc:MGI:2386403]	-0.313409	4.58066	11.353	0.00184919	0.0236276
ENSMUSG00000037260	Hgsnat	heparan-alpha-glucosaminide N-acetyltransferase [Source:MGI Symbol;Acc:MGI:1196297]	-0.156686	5.52273	11.1734	0.00185308	0.0236563
ENSMUSG00000014599	Csf1	colony stimulating factor 1 (macrophage) [Source:MGI Symbol;Acc:MGI:1339753]	-0.219379	4.0137	11.1709	0.001855	0.0236563
ENSMUSG00000044148	1810030O07Rik	RIKEN cDNA 1810030O07 gene [Source:MGI Symbol;Acc:MGI:1916405]	-0.188593	4.34798	11.1652	0.00185942	0.0236897
ENSMUSG00000046192	Iqub	IQ motif and ubiquitin domain containing [Source:MGI Symbol;Acc:MGI:3041159]	-0.503048	0.48761	11.1641	0.00186033	0.0236897
ENSMUSG00000028158	Mttp	microsomal triglyceride transfer protein [Source:MGI Symbol;Acc:MGI:106926]	-0.261295	3.48057	11.1573	0.0018656	0.0237088
ENSMUSG00000015806	Qdpr	quinoid dihydropteridine reductase [Source:MGI Symbol;Acc:MGI:97836]	-0.214989	6.36142	11.1396	0.00188634	0.023908
ENSMUSG00000071517	Gm10334	predicted gene 10334 [Source:MGI Symbol;Acc:MGI:3641889]	-0.894733	-0.570713	11.1251	0.00189079	0.0239322
ENSMUSG00000021033	Gstz1	glutathione transferase zeta 1 (maleylacetoacetate isomerase) [Source:MGI Symbol;Acc:MGI:1341859]	-0.175959	4.95528	11.1126	0.00190068	0.0239946
ENSMUSG00000021596	Mctp1	multiple C2 domains, transmembrane 1 [Source:MGI Symbol;Acc:MGI:1926021]	-0.31327	5.28758	11.335	0.00190865	0.0240615
ENSMUSG00000059970	Hspa2	heat shock protein 2 [Source:MGI Symbol;Acc:MGI:96243]	-0.207652	4.82828	11.0906	0.00191822	0.0241198
ENSMUSG00000040016	Ptger3	prostaglandin E receptor 3 (subtype EP3) [Source:MGI Symbol;Acc:MGI:97795]	-0.394839	1.95251	11.0904	0.00191839	0.0241198
ENSMUSG00000026610	Esrrg	estrogen-related receptor gamma [Source:MGI Symbol;Acc:MGI:1347056]	-0.242866	5.11727	11.1021	0.0019306	0.024241
ENSMUSG00000042055	Wdr11	WD repeat domain 11 [Source:MGI Symbol;Acc:MGI:1920230]	-0.127726	5.56285	11.052	0.00194941	0.0244447
ENSMUSG00000022545	Ercc4	excision repair cross-complementing rodent repair deficiency, complementation group 4 [Source:MGI Symbol;Acc:MGI:1354163]	-0.197277	4.54103	11.0464	0.00195401	0.0244698
ENSMUSG00000035597	Prpf39	pre-mRNA processing factor 39 [Source:MGI Symbol;Acc:MGI:104602]	-0.190119	6.09449	11.0396	0.00195957	0.0245145
ENSMUSG00000024431	Nr3c1	nuclear receptor subfamily 3, group C, member 1 [Source:MGI Symbol;Acc:MGI:95824]	-0.16763	6.85526	11.0361	0.00196249	0.0245272
ENSMUSG00000023074	Mospd1	motile sperm domain containing 1 [Source:MGI Symbol;Acc:MGI:1917630]	-0.240639	3.29336	11.0335	0.00196462	0.0245376
ENSMUSG00000031519	Asb5	ankyrin repeat and SOCs box-containing 5 [Source:MGI Symbol;Acc:MGI:1923544]	-0.796551	-0.504522	11.0296	0.00196779	0.024561
ENSMUSG00000025235	Bbs4	Bardet-Biedl syndrome 4 (human) [Source:MGI Symbol;Acc:MGI:2143311]	-0.158897	5.6705	11.0115	0.00198277	0.0247005
ENSMUSG00000021798	Ldb3	LIM domain binding 3 [Source:MGI Symbol;Acc:MGI:1344412]	-0.300834	2.81794	10.9946	0.00199681	0.0248246
ENSMUSG00000028111	Ctsk	cathepsin K [Source:MGI Symbol;Acc:MGI:107823]	-0.481913	1.52185	10.9877	0.00200266	0.0248482
ENSMUSG00000097877	Gm26703	predicted gene, 26703 [Source:MGI Symbol;Acc:MGI:5477197]	-0.366994	1.90732	10.9854	0.00200458	0.0248558
ENSMUSG00000030699	Tbx6	T-box 6 [Source:MGI Symbol;Acc:MGI:102539]	-1.88729	-0.378969	11.3955	0.00203699	0.0252245
ENSMUSG00000045103	Dmd	dystrophin, muscular dystrophy [Source:MGI Symbol;Acc:MGI:94909]	-0.161745	6.23898	10.9437	0.00203986	0.0252434
ENSMUSG00000031813	Mvb12a	multivesicular body subunit 12A [Source:MGI Symbol;Acc:MGI:1920961]	-0.23061	3.67013	10.9375	0.00204517	0.0252755
ENSMUSG00000030092	Cntn6	contactin 6 [Source:MGI Symbol;Acc:MGI:1858223]	-0.234991	4.27793	10.9276	0.00205368	0.0253315
ENSMUSG00000027950	Chrnb2	cholinergic receptor, nicotinic, beta polypeptide 2 (neuronal) [Source:MGI Symbol;Acc:MGI:87891]	-0.130294	5.79747	10.9083	0.0020704	0.0254877
ENSMUSG00000046178	Nxph1	neurexophilin 1 [Source:MGI Symbol;Acc:MGI:107492]	-0.175316	4.90323	10.8989	0.0020786	0.0255553
ENSMUSG00000085953	Gm15496	predicted gene 15496 [Source:MGI Symbol;Acc:MGI:3782942]	-0.608247	0.3675	10.8971	0.00208018	0.025558
ENSMUSG00000030880	Polr3e	polymerase (RNA) III (DNA directed) polypeptide E [Source:MGI Symbol;Acc:MGI:1349452]	-0.153844	5.15876	10.8936	0.00208326	0.0255626
ENSMUSG00000041219	Arhgap11a	Rho GTPase activating protein 11A [Source:MGI Symbol;Acc:MGI:2444300]	-0.347259	1.82687	10.8761	0.00209856	0.0257252
ENSMUSG00000024045	Akap8	A kinase (PRKA) anchor protein 8 [Source:MGI Symbol;Acc:MGI:1928488]	-0.129323	6.88904	10.8738	0.0021006	0.0257252
ENSMUSG00000031210	Gpr165	G protein-coupled receptor 165 [Source:MGI Symbol;Acc:MGI:1923456]	-0.277383	2.95378	10.868	0.00210572	0.0257545
ENSMUSG00000040250	Ints13	integrator complex subunit 13 [Source:MGI Symbol;Acc:MGI:1918427]	-0.162546	4.81382	10.8661	0.0021074	0.0257584
ENSMUSG00000028344	Invs	inversin [Source:MGI Symbol;Acc:MGI:1335082]	-0.208499	3.91117	10.8444	0.00212672	0.0259156
ENSMUSG00000091476	Catspere2	cation channel sperm associated auxiliary subunit epsilon 2 [Source:MGI Symbol;Acc:MGI:5589632]	-0.451013	1.57887	10.8443	0.00212685	0.0259156
ENSMUSG00000039904	Gpr37	G protein-coupled receptor 37 [Source:MGI Symbol;Acc:MGI:1313297]	-0.319039	4.90786	11.0575	0.00212713	0.0259156
ENSMUSG00000042082	Arsb	arylsulfatase B [Source:MGI Symbol;Acc:MGI:88075]	-0.139324	6.83423	10.8423	0.00212862	0.025917
ENSMUSG00000027323	Rad51	RAD51 recombinase [Source:MGI Symbol;Acc:MGI:97890]	-0.608053	-0.207872	10.8143	0.00215382	0.0261731
ENSMUSG00000029535	Triap1	TP53 regulated inhibitor of apoptosis 1 [Source:MGI Symbol;Acc:MGI:1916326]	-0.231484	3.25106	10.8062	0.00216123	0.0262294
ENSMUSG00000040667	Nup88	nucleoporin 88 [Source:MGI Symbol;Acc:MGI:104900]	-0.134612	5.69271	10.8046	0.00216267	0.02623
ENSMUSG00000023912	Slc25a27	solute carrier family 25, member 27 [Source:MGI Symbol;Acc:MGI:1921261]	-0.160646	5.73311	10.7984	0.00216833	0.0262649
ENSMUSG00000029376	Mthfd2l	methylenetetrahydrofolate dehydrogenase (NADP+ dependent) 2-like [Source:MGI Symbol;Acc:MGI:1915871]	-0.252038	2.70375	10.7927	0.00217352	0.0262941
ENSMUSG00000020744	Slc25a19	solute carrier family 25 (mitochondrial thiamine pyrophosphate carrier), member 19 [Source:MGI Symbol;Acc:MGI:1914533]	-0.145219	5.02959	10.7702	0.00219416	0.0264927
ENSMUSG00000005802	Slc30a4	solute carrier family 30 (zinc transporter), member 4 [Source:MGI Symbol;Acc:MGI:1345282]	-0.149791	6.60974	10.7671	0.00219704	0.0264958
ENSMUSG00000055003	Lrtm2	leucine-rich repeats and transmembrane domains 2 [Source:MGI Symbol;Acc:MGI:2141485]	-0.16671	5.9839	10.7622	0.00220161	0.0264989
ENSMUSG00000042249	Grk3	G protein-coupled receptor kinase 3 [Source:MGI Symbol;Acc:MGI:87941]	-0.164004	7.18843	10.7591	0.00220449	0.0264989
ENSMUSG00000029754	Dlx6	distal-less homeobox 6 [Source:MGI Symbol;Acc:MGI:101927]	-0.354251	2.00781	10.7454	0.00221724	0.0266013
ENSMUSG00000014668	Chfr	checkpoint with forkhead and ring finger domains [Source:MGI Symbol;Acc:MGI:2444898]	-0.156132	5.19966	10.7227	0.00223857	0.026806
ENSMUSG00000059890	Ube4a	ubiquitination factor E4A [Source:MGI Symbol;Acc:MGI:2154580]	-0.131727	6.29159	10.7193	0.00224174	0.026827
ENSMUSG00000021018	Polr2h	polymerase (RNA) II (DNA directed) polypeptide H [Source:MGI Symbol;Acc:MGI:2384309]	-0.252733	3.38851	10.7098	0.00225077	0.0269179
ENSMUSG00000046204	Pnma2	paraneoplastic antigen MA2 [Source:MGI Symbol;Acc:MGI:2444129]	-0.126676	5.99083	10.6956	0.00226431	0.027051
ENSMUSG00000033966	Cdkl4	cyclin-dependent kinase-like 4 [Source:MGI Symbol;Acc:MGI:3587025]	-0.186867	4.182	10.689	0.00227062	0.0271038
ENSMUSG00000030888	Rrp8	ribosomal RNA processing 8 [Source:MGI Symbol;Acc:MGI:1914251]	-0.252034	3.03845	10.682	0.00227732	0.0271666
ENSMUSG00000035594	Chrna5	cholinergic receptor, nicotinic, alpha polypeptide 5 [Source:MGI Symbol;Acc:MGI:87889]	-0.571423	1.41576	10.6754	0.00228374	0.027226
ENSMUSG00000052707	Tnrc6a	trinucleotide repeat containing 6a [Source:MGI Symbol;Acc:MGI:2385292]	-0.204897	6.65123	10.6679	0.00229355	0.0273256
ENSMUSG00000118506	1700094D03Rik	RIKEN cDNA 1700094D03 gene [Source:MGI Symbol;Acc:MGI:1920795]	-0.414739	1.63062	10.6502	0.00230811	0.0273623
ENSMUSG00000046519	Golph3l	golgi phosphoprotein 3-like [Source:MGI Symbol;Acc:MGI:1917129]	-0.196576	4.15706	10.646	0.00231228	0.0273623
ENSMUSG00000034544	Rsrc1	arginine/serine-rich coiled-coil 1 [Source:MGI Symbol;Acc:MGI:1914130]	-0.139452	5.31808	10.6412	0.00231698	0.0273801
ENSMUSG00000059554	Ccdc28a	coiled-coil domain containing 28A [Source:MGI Symbol;Acc:MGI:2443508]	-0.203177	4.11927	10.6345	0.0023235	0.02744
ENSMUSG00000020620	Abca8b	ATP-binding cassette, sub-family A (ABC1), member 8b [Source:MGI Symbol;Acc:MGI:1351668]	-0.21611	4.99079	10.6276	0.00233028	0.0275028
ENSMUSG00000097452	Gm2824	predicted gene 2824 [Source:MGI Symbol;Acc:MGI:3780995]	-0.293145	3.77281	10.6279	0.00233285	0.027516
ENSMUSG00000039765	Cc2d2a	coiled-coil and C2 domain containing 2A [Source:MGI Symbol;Acc:MGI:1924487]	-0.208845	5.16622	10.6158	0.002342	0.0275894
ENSMUSG00000047022	Mipol1	mirror-image polydactyly 1 [Source:MGI Symbol;Acc:MGI:1920740]	-0.387366	1.73839	10.6008	0.0023569	0.027713
ENSMUSG00000033644	Piwil2	piwi-like RNA-mediated gene silencing 2 [Source:MGI Symbol;Acc:MGI:1930036]	-0.486344	0.577564	10.5486	0.00240951	0.0282821
ENSMUSG00000009628	Tex15	testis expressed gene 15 [Source:MGI Symbol;Acc:MGI:1934816]	-0.721961	-0.716741	10.5469	0.00241129	0.0282821
ENSMUSG00000028226	Mmp16	matrix metallopeptidase 16 [Source:MGI Symbol;Acc:MGI:1276107]	-0.308108	4.18155	10.6504	0.00241772	0.0283222
ENSMUSG00000021038	Vipas39	VPS33B interacting protein, apical-basolateral polarity regulator, spe-39 homolog [Source:MGI Symbol;Acc:MGI:2144805]	-0.141231	5.52843	10.5293	0.00242935	0.0284062
ENSMUSG00000033632	AW554918	expressed sequence AW554918 [Source:MGI Symbol;Acc:MGI:2147376]	-0.212718	3.89731	10.5292	0.0024294	0.0284062
ENSMUSG00000029311	Hsd17b11	hydroxysteroid (17-beta) dehydrogenase 11 [Source:MGI Symbol;Acc:MGI:2149821]	-0.152094	4.69341	10.5147	0.0024444	0.0285063
ENSMUSG00000040140	Tdrd6	tudor domain containing 6 [Source:MGI Symbol;Acc:MGI:2679727]	-0.652985	-0.0704218	10.5136	0.00244551	0.0285063
ENSMUSG00000104891	2510017J16Rik	RIKEN cDNA 2510017J16 gene [Source:MGI Symbol;Acc:MGI:1913824]	-0.977355	-1.87919	10.5038	0.00245572	0.028604
ENSMUSG00000102422	Iqschfp	Iqcj and Schip1 fusion protein [Source:MGI Symbol;Acc:MGI:5439400]	-0.702024	2.45354	10.8571	0.00245941	0.028604
ENSMUSG00000038546	Ranbp9	RAN binding protein 9 [Source:MGI Symbol;Acc:MGI:1928741]	-0.125393	6.51048	10.5	0.00245969	0.028604
ENSMUSG00000038225	Primpol	primase and polymerase (DNA-directed) [Source:MGI Symbol;Acc:MGI:3603756]	-0.344679	2.12169	10.4951	0.00246487	0.0286435
ENSMUSG00000031939	Taf1d	TATA-box binding protein associated factor, RNA polymerase I, D [Source:MGI Symbol;Acc:MGI:1922566]	-0.1966	4.52594	10.4907	0.00246939	0.0286783
ENSMUSG00000068205	Macrod2	mono-ADP ribosylhydrolase 2 [Source:MGI Symbol;Acc:MGI:1920149]	-0.13804	5.8596	10.4881	0.00247219	0.0286932
ENSMUSG00000024352	Spata24	spermatogenesis associated 24 [Source:MGI Symbol;Acc:MGI:1918492]	-0.41143	0.866781	10.4561	0.002506	0.0288902
ENSMUSG00000031379	Pir	pirin [Source:MGI Symbol;Acc:MGI:1916906]	-0.349181	2.01956	10.4325	0.00253119	0.0291094
ENSMUSG00000024810	Il33	interleukin 33 [Source:MGI Symbol;Acc:MGI:1924375]	-0.306709	4.77268	10.6069	0.00254462	0.0292104
ENSMUSG00000037857	Nufip2	nuclear fragile X mental retardation protein interacting protein 2 [Source:MGI Symbol;Acc:MGI:1915814]	-0.207138	5.17654	10.4103	0.00255524	0.0293145
ENSMUSG00000103183	Gm37090	predicted gene, 37090 [Source:MGI Symbol;Acc:MGI:5610318]	-0.203383	3.6019	10.3887	0.00257879	0.0295668
ENSMUSG00000036022	Fam122b	family with sequence similarity 122, member B [Source:MGI Symbol;Acc:MGI:1926005]	-0.267304	2.4771	10.3856	0.00258227	0.0295887
ENSMUSG00000040044	Orc3	origin recognition complex, subunit 3 [Source:MGI Symbol;Acc:MGI:1354944]	-0.1755	4.82102	10.3827	0.00258544	0.0295911
ENSMUSG00000035572	Dcaf10	DDB1 and CUL4 associated factor 10 [Source:MGI Symbol;Acc:MGI:2140179]	-0.158834	4.49486	10.3714	0.00259788	0.0297135
ENSMUSG00000091243	Vgll3	vestigial like family member 3 [Source:MGI Symbol;Acc:MGI:1920819]	-0.329877	2.55458	10.3515	0.00261995	0.0299292
ENSMUSG00000023968	Crip3	cysteine-rich protein 3 [Source:MGI Symbol;Acc:MGI:2152434]	-0.740615	0.474301	10.3415	0.00263113	0.030021
ENSMUSG00000048280	Zfp738	zinc finger protein 738 [Source:MGI Symbol;Acc:MGI:3040706]	-0.190829	5.36077	10.3298	0.00264438	0.0301199
ENSMUSG00000020364	Zfp354a	zinc finger protein 354A [Source:MGI Symbol;Acc:MGI:103172]	-0.281247	3.12362	10.3255	0.00264915	0.0301536
ENSMUSG00000053040	Aph1c	aph1 homolog C, gamma secretase subunit [Source:MGI Symbol;Acc:MGI:1915568]	-0.227602	3.44597	10.3215	0.00265372	0.0301875
ENSMUSG00000037400	Atp11b	ATPase, class VI, type 11B [Source:MGI Symbol;Acc:MGI:1923545]	-0.220113	7.16114	10.3724	0.0026555	0.0301895
ENSMUSG00000033021	Gmppa	GDP-mannose pyrophosphorylase A [Source:MGI Symbol;Acc:MGI:1916330]	-0.147245	4.60305	10.3087	0.00266816	0.0302605
ENSMUSG00000027669	Gnb4	guanine nucleotide binding protein (G protein), beta 4 [Source:MGI Symbol;Acc:MGI:104581]	-0.298084	4.86703	10.4357	0.0026787	0.0303502
ENSMUSG00000027635	Dsn1	DSN1 homolog, MIS12 kinetochore complex component [Source:MGI Symbol;Acc:MGI:1914184]	-0.318245	1.79727	10.299	0.00267929	0.0303502
ENSMUSG00000029246	Ppat	phosphoribosyl pyrophosphate amidotransferase [Source:MGI Symbol;Acc:MGI:2387203]	-0.229227	3.8927	10.2949	0.00268394	0.0303665
ENSMUSG00000102788	Gm38255	predicted gene, 38255 [Source:MGI Symbol;Acc:MGI:5611483]	-1.0152	-1.84529	10.2864	0.00269372	0.0304589
ENSMUSG00000022773	Ypel1	yippee like 1 [Source:MGI Symbol;Acc:MGI:1913303]	-0.209871	4.68694	10.2795	0.00270164	0.0305302
ENSMUSG00000114148	Gm47701	predicted gene, 47701 [Source:MGI Symbol;Acc:MGI:6096815]	-0.643385	0.362437	10.2638	0.00271986	0.0306618
ENSMUSG00000025478	Dpysl4	dihydropyrimidinase-like 4 [Source:MGI Symbol;Acc:MGI:1349764]	-0.156505	5.57191	10.2618	0.00272216	0.0306618
ENSMUSG00000031381	Piga	phosphatidylinositol glycan anchor biosynthesis, class A [Source:MGI Symbol;Acc:MGI:99461]	-0.292443	3.07145	10.2612	0.00272289	0.0306618
ENSMUSG00000111938	2900045O20Rik	RIKEN cDNA 2900045O20 gene [Source:MGI Symbol;Acc:MGI:1920205]	-0.768112	-0.572448	10.2525	0.002733	0.0307189
ENSMUSG00000017734	Dbndd2	dysbindin (dystrobrevin binding protein 1) domain containing 2 [Source:MGI Symbol;Acc:MGI:106562]	-0.154661	6.35047	10.2429	0.00274418	0.0308262
ENSMUSG00000013663	Pten	phosphatase and tensin homolog [Source:MGI Symbol;Acc:MGI:109583]	-0.144497	7.95304	10.238	0.00274992	0.030854
ENSMUSG00000004221	Ikbkg	inhibitor of kappaB kinase gamma [Source:MGI Symbol;Acc:MGI:1338074]	-0.149012	5.38902	10.23	0.00275943	0.030924
ENSMUSG00000023911	Flywch2	FLYWCH family member 2 [Source:MGI Symbol;Acc:MGI:1924167]	-0.427408	1.72435	10.2187	0.00277275	0.0310362
ENSMUSG00000017858	Ift52	intraflagellar transport 52 [Source:MGI Symbol;Acc:MGI:2387217]	-0.147041	4.62504	10.2173	0.00277438	0.0310362
ENSMUSG00000001128	Cfp	complement factor properdin [Source:MGI Symbol;Acc:MGI:97545]	-0.333741	2.8949	10.2051	0.00278888	0.031143
ENSMUSG00000066441	Rdh11	retinol dehydrogenase 11 [Source:MGI Symbol;Acc:MGI:102581]	-0.201982	4.4994	10.1878	0.00280968	0.0313568
ENSMUSG00000031299	Pdha1	pyruvate dehydrogenase E1 alpha 1 [Source:MGI Symbol;Acc:MGI:97532]	-0.128221	7.81897	10.1695	0.00283177	0.0315473
ENSMUSG00000079685	Ulbp1	UL16 binding protein 1 [Source:MGI Symbol;Acc:MGI:1925027]	-1.40256	-1.87373	10.1679	0.00283366	0.0315497
ENSMUSG00000025764	Jade1	jade family PHD finger 1 [Source:MGI Symbol;Acc:MGI:1925835]	-0.144185	5.58255	10.1627	0.00283997	0.0315828
ENSMUSG00000117864	Gm19500	predicted gene, 19500 [Source:MGI Symbol;Acc:MGI:5011685]	-0.56222	0.962937	10.1545	0.00284995	0.031675
ENSMUSG00000113288	Gm47982	predicted gene, 47982 [Source:MGI Symbol;Acc:MGI:6097270]	-0.365274	2.38148	10.15	0.00285543	0.0316987
ENSMUSG00000071267	Zfp942	zinc finger protein 942 [Source:MGI Symbol;Acc:MGI:1920483]	-0.209971	4.41796	10.1342	0.0028749	0.0318585
ENSMUSG00000020687	Cdc27	cell division cycle 27 [Source:MGI Symbol;Acc:MGI:102685]	-0.129865	6.20269	10.131	0.00287874	0.0318824
ENSMUSG00000096002	Vmn2r53	vomeronasal 2, receptor 53 [Source:MGI Symbol;Acc:MGI:3644480]	-1.12195	-2.02483	10.1229	0.00288877	0.0319559
ENSMUSG00000017561	Crlf3	cytokine receptor-like factor 3 [Source:MGI Symbol;Acc:MGI:1860086]	-0.244423	3.23074	10.1175	0.00289556	0.0320007
ENSMUSG00000050855	Zfp940	zinc finger protein 940 [Source:MGI Symbol;Acc:MGI:2446235]	-0.196604	4.15339	10.1169	0.0028962	0.0320007
ENSMUSG00000099083	Atf7	activating transcription factor 7 [Source:MGI Symbol;Acc:MGI:2443472]	-0.230114	5.5771	10.1399	0.00291976	0.0321855
ENSMUSG00000022757	Tfg	Trk-fused gene [Source:MGI Symbol;Acc:MGI:1338041]	-0.142765	5.5441	10.0741	0.00294986	0.0323598
ENSMUSG00000040287	Stac3	SH3 and cysteine rich domain 3 [Source:MGI Symbol;Acc:MGI:3606571]	-0.461158	1.23834	10.0722	0.00295233	0.0323598
ENSMUSG00000033987	Dnah17	dynein, axonemal, heavy chain 17 [Source:MGI Symbol;Acc:MGI:1917176]	-0.739091	-1.30185	10.9005	0.00296	0.0323863
ENSMUSG00000071302	2610044O15Rik8	RIKEN cDNA 2610044O15 gene [Source:MGI Symbol;Acc:MGI:1919389]	-0.241277	3.97411	10.0659	0.00296028	0.0323863
ENSMUSG00000022749	Tbc1d23	TBC1 domain family, member 23 [Source:MGI Symbol;Acc:MGI:1914831]	-0.139659	5.37117	10.0594	0.00296862	0.0324534
ENSMUSG00000003070	Efna2	ephrin A2 [Source:MGI Symbol;Acc:MGI:102707]	-0.335577	2.01328	10.0584	0.00296985	0.0324534
ENSMUSG00000002257	Def6	differentially expressed in FDCP 6 [Source:MGI Symbol;Acc:MGI:1346328]	-0.452043	0.669977	10.0445	0.00298757	0.032613
ENSMUSG00000057551	Zfp317	zinc finger protein 317 [Source:MGI Symbol;Acc:MGI:107775]	-0.158037	4.80851	10.0382	0.00299573	0.032649
ENSMUSG00000049872	Calhm5	calcium homeostasis modulator family member 5 [Source:MGI Symbol;Acc:MGI:2143897]	-0.251833	2.73804	10.0377	0.0029964	0.032649
ENSMUSG00000044816	D630023F18Rik	RIKEN cDNA D630023F18 gene [Source:MGI Symbol;Acc:MGI:2138198]	-0.456565	1.55506	10.02	0.00301918	0.0328783
ENSMUSG00000039496	Cdnf	cerebral dopamine neurotrophic factor [Source:MGI Symbol;Acc:MGI:3606576]	-0.459851	0.750227	10.0106	0.00303145	0.0329358
ENSMUSG00000027244	Atg13	autophagy related 13 [Source:MGI Symbol;Acc:MGI:1196429]	-0.149157	6.51686	10.0039	0.00304018	0.0329837
ENSMUSG00000070709	Zfp974	zinc finger protein 974 [Source:MGI Symbol;Acc:MGI:1920680]	-0.26925	3.05947	10.0025	0.00304203	0.0329837
ENSMUSG00000067276	Capn6	calpain 6 [Source:MGI Symbol;Acc:MGI:1100850]	-0.448917	1.9133	10.0011	0.0030439	0.0329837
ENSMUSG00000104272	Gm38297	predicted gene, 38297 [Source:MGI Symbol;Acc:MGI:5611525]	-1.06557	-0.519713	10.071	0.00307491	0.0332548
ENSMUSG00000030747	Dgat2	diacylglycerol O-acyltransferase 2 [Source:MGI Symbol;Acc:MGI:1915050]	-0.182577	5.14452	9.97138	0.00308303	0.0333045
ENSMUSG00000043541	Casc1	cancer susceptibility candidate 1 [Source:MGI Symbol;Acc:MGI:2444480]	-0.633468	0.512121	9.96905	0.00308612	0.0333189
ENSMUSG00000089736	Tgfbr3l	transforming growth factor, beta receptor III-like [Source:MGI Symbol;Acc:MGI:3833469]	-0.438977	2.02555	9.96084	0.00309706	0.0333987
ENSMUSG00000067081	Asb18	ankyrin repeat and SOCS box-containing 18 [Source:MGI Symbol;Acc:MGI:2655109]	-0.473672	0.882314	9.94487	0.00311843	0.0335983
ENSMUSG00000097023	Mir9-3hg	Mir9-3 host gene [Source:MGI Symbol;Acc:MGI:2142071]	-0.195423	4.95071	9.94435	0.00311913	0.0335983
ENSMUSG00000049493	Pls1	plastin 1 (I-isoform) [Source:MGI Symbol;Acc:MGI:104809]	-0.282901	3.16721	9.91447	0.00315954	0.0339367
ENSMUSG00000023960	Enpp5	ectonucleotide pyrophosphatase/phosphodiesterase 5 [Source:MGI Symbol;Acc:MGI:1933830]	-0.125946	8.10017	9.91136	0.00316378	0.0339437
ENSMUSG00000027331	Knstrn	kinetochore-localized astrin/SPAG5 binding [Source:MGI Symbol;Acc:MGI:1289298]	-0.585068	0.809781	9.90865	0.00316748	0.033964
ENSMUSG00000026491	Ahctf1	AT hook containing transcription factor 1 [Source:MGI Symbol;Acc:MGI:1915033]	-0.152891	5.91525	9.89854	0.00318131	0.0340543
ENSMUSG00000031549	Ido2	indoleamine 2,3-dioxygenase 2 [Source:MGI Symbol;Acc:MGI:2142489]	-0.46611	1.11845	9.88832	0.00319536	0.0341659
ENSMUSG00000023092	Fhl1	four and a half LIM domains 1 [Source:MGI Symbol;Acc:MGI:1298387]	-0.172632	6.06226	9.86734	0.00322443	0.0343988
ENSMUSG00000031239	Itm2a	integral membrane protein 2A [Source:MGI Symbol;Acc:MGI:107706]	-0.276817	5.26525	10.0033	0.00323787	0.0345031
ENSMUSG00000026509	Capn2	calpain 2 [Source:MGI Symbol;Acc:MGI:88264]	-0.171449	6.07443	9.85435	0.00324256	0.0345336
ENSMUSG00000026790	Odf2	outer dense fiber of sperm tails 2 [Source:MGI Symbol;Acc:MGI:1098824]	-0.170382	6.52763	9.83106	0.00327533	0.0348006
ENSMUSG00000107019	Gm43682	predicted gene 43682 [Source:MGI Symbol;Acc:MGI:5663819]	-0.202176	4.07975	9.83072	0.00327582	0.0348006
ENSMUSG00000028559	Osbpl9	oxysterol binding protein-like 9 [Source:MGI Symbol;Acc:MGI:1923784]	-0.144571	5.33241	9.79299	0.00332967	0.0352031
ENSMUSG00000024219	Anks1	ankyrin repeat and SAM domain containing 1 [Source:MGI Symbol;Acc:MGI:2446180]	-0.191171	5.06251	9.79041	0.0033334	0.0352196
ENSMUSG00000038122	Tbc1d32	TBC1 domain family, member 32 [Source:MGI Symbol;Acc:MGI:2442827]	-0.191713	3.99999	9.77135	0.003361	0.0354747
ENSMUSG00000054594	Oscar	osteoclast associated receptor [Source:MGI Symbol;Acc:MGI:2179720]	-0.40992	1.147	9.75649	0.00338268	0.0356239
ENSMUSG00000105152	Gm42864	predicted gene 42864 [Source:MGI Symbol;Acc:MGI:5663001]	-0.458597	1.28368	9.73905	0.00340833	0.035814
ENSMUSG00000019935	Slc17a8	solute carrier family 17 (sodium-dependent inorganic phosphate cotransporter), member 8 [Source:MGI Symbol;Acc:MGI:3039629]	-0.459499	2.00424	9.7195	0.00343733	0.0359857
ENSMUSG00000079037	Prnp	prion protein [Source:MGI Symbol;Acc:MGI:97769]	-0.11481	9.38332	9.71532	0.00344356	0.0360238
ENSMUSG00000026768	Itga8	integrin alpha 8 [Source:MGI Symbol;Acc:MGI:109442]	-0.347516	3.2088	9.72429	0.00346268	0.0361837
ENSMUSG00000031139	Mcf2	mcf.2 transforming sequence [Source:MGI Symbol;Acc:MGI:96932]	-0.271469	2.75664	9.69809	0.00346937	0.0362335
ENSMUSG00000028337	Coro2a	coronin, actin binding protein 2A [Source:MGI Symbol;Acc:MGI:1345966]	-0.17648	5.31957	9.6903	0.00348112	0.0363191
ENSMUSG00000005262	Ufd1	ubiquitin recognition factor in ER-associated degradation 1 [Source:MGI Symbol;Acc:MGI:109353]	-0.129353	5.90528	9.68215	0.00349345	0.0363843
ENSMUSG00000021047	Nova1	NOVA alternative splicing regulator 1 [Source:MGI Symbol;Acc:MGI:104297]	-0.172962	6.40046	9.67459	0.00350492	0.0364635
ENSMUSG00000108621	Gm33989	predicted gene, 33989 [Source:MGI Symbol;Acc:MGI:5593148]	-0.203558	4.70258	9.65536	0.0035343	0.0367085
ENSMUSG00000018042	Cyb5r3	cytochrome b5 reductase 3 [Source:MGI Symbol;Acc:MGI:94893]	-0.181008	5.42639	9.65004	0.00354246	0.0367528
ENSMUSG00000042581	Thsd7b	thrombospondin, type I, domain containing 7B [Source:MGI Symbol;Acc:MGI:2443925]	-0.632132	1.87819	9.80364	0.00355812	0.0368747
ENSMUSG00000031772	Cntnap4	contactin associated protein-like 4 [Source:MGI Symbol;Acc:MGI:2183572]	-0.206936	4.60543	9.63244	0.00356965	0.0369739
ENSMUSG00000027634	Ndrg3	N-myc downstream regulated gene 3 [Source:MGI Symbol;Acc:MGI:1352499]	-0.163805	9.07013	9.62811	0.00357636	0.0370231
ENSMUSG00000038967	Pdk2	pyruvate dehydrogenase kinase, isoenzyme 2 [Source:MGI Symbol;Acc:MGI:1343087]	-0.181027	6.31336	9.60912	0.00360601	0.0372483
ENSMUSG00000032311	Nrg4	neuregulin 4 [Source:MGI Symbol;Acc:MGI:1933833]	-0.797039	-1.08734	9.60588	0.00361109	0.0372804
ENSMUSG00000020803	Txndc17	thioredoxin domain containing 17 [Source:MGI Symbol;Acc:MGI:1289248]	-0.206333	4.14075	9.58298	0.00364723	0.0375205
ENSMUSG00000103651	Gm37206	predicted gene, 37206 [Source:MGI Symbol;Acc:MGI:5610434]	-0.297932	3.57159	9.59833	0.00364769	0.0375205
ENSMUSG00000023055	Calcoco1	calcium binding and coiled coil domain 1 [Source:MGI Symbol;Acc:MGI:1914738]	-0.156102	6.15972	9.58233	0.00364827	0.0375205
ENSMUSG00000079227	Ccr5	chemokine (C-C motif) receptor 5 [Source:MGI Symbol;Acc:MGI:107182]	-0.386481	1.96379	9.57672	0.00365719	0.0375325
ENSMUSG00000029234	Tmem165	transmembrane protein 165 [Source:MGI Symbol;Acc:MGI:894407]	-0.147931	4.60822	9.57534	0.00365938	0.0375325
ENSMUSG00000073600	Prob1	proline rich basic protein 1 [Source:MGI Symbol;Acc:MGI:2686460]	-0.275139	2.39734	9.56263	0.00367968	0.0376997
ENSMUSG00000086188	Gm15169	predicted gene 15169 [Source:MGI Symbol;Acc:MGI:3705215]	-1.52311	-0.759375	9.73667	0.00368807	0.037705
ENSMUSG00000021180	Rps6ka5	ribosomal protein S6 kinase, polypeptide 5 [Source:MGI Symbol;Acc:MGI:1920336]	-0.219832	4.49359	9.5571	0.00368854	0.037705
ENSMUSG00000045193	Cirbp	cold inducible RNA binding protein [Source:MGI Symbol;Acc:MGI:893588]	-0.359587	5.6175	9.87367	0.00369018	0.037705
ENSMUSG00000000792	Slc5a5	solute carrier family 5 (sodium iodide symporter), member 5 [Source:MGI Symbol;Acc:MGI:2149330]	-0.258155	3.87145	9.5412	0.00371417	0.037909
ENSMUSG00000103477	5930409G06Rik	RIKEN cDNA 5930409G06 gene [Source:MGI Symbol;Acc:MGI:1924316]	-0.360687	2.06706	9.5379	0.00371951	0.0379351
ENSMUSG00000074166	AW146154	expressed sequence AW146154 [Source:MGI Symbol;Acc:MGI:2142212]	-0.284908	2.44088	9.52491	0.00374062	0.0381171
ENSMUSG00000111068	Gm35501	predicted gene, 35501 [Source:MGI Symbol;Acc:MGI:5594660]	-1.04498	-1.86549	9.52034	0.00374808	0.038152
ENSMUSG00000067795	4930444P10Rik	RIKEN cDNA 4930444P10 gene [Source:MGI Symbol;Acc:MGI:1923049]	-1.01803	-1.30976	9.51429	0.00375797	0.0381913
ENSMUSG00000055884	Fancm	Fanconi anemia, complementation group M [Source:MGI Symbol;Acc:MGI:2442306]	-0.239419	4.0246	9.51406	0.00375835	0.0381913
ENSMUSG00000023284	Zfp605	zinc finger protein 605 [Source:MGI Symbol;Acc:MGI:2444933]	-0.197541	3.77388	9.51401	0.00375843	0.0381913
ENSMUSG00000055022	Cntn1	contactin 1 [Source:MGI Symbol;Acc:MGI:105980]	-0.133856	8.5975	9.49683	0.00378668	0.0383999
ENSMUSG00000021028	Mbip	MAP3K12 binding inhibitory protein 1 [Source:MGI Symbol;Acc:MGI:1918320]	-0.192851	3.99762	9.49141	0.00379564	0.0384495
ENSMUSG00000072501	Phf20l1	PHD finger protein 20-like 1 [Source:MGI Symbol;Acc:MGI:2444412]	-0.189319	6.81492	9.48532	0.00380575	0.0384907
ENSMUSG00000035637	Grhpr	glyoxylate reductase/hydroxypyruvate reductase [Source:MGI Symbol;Acc:MGI:1923488]	-0.193812	3.80269	9.48527	0.00380583	0.0384907
ENSMUSG00000040037	Negr1	neuronal growth regulator 1 [Source:MGI Symbol;Acc:MGI:2444846]	-0.162421	7.89593	9.47539	0.00382226	0.0386155
ENSMUSG00000025909	Sntg1	syntrophin, gamma 1 [Source:MGI Symbol;Acc:MGI:1918346]	-0.142011	4.91879	9.4696	0.00383195	0.0386926
ENSMUSG00000038838	Vars2	valyl-tRNA synthetase 2, mitochondrial [Source:MGI Symbol;Acc:MGI:1916165]	-0.166852	4.46036	9.46825	0.00383419	0.0386946
ENSMUSG00000027438	Napb	N-ethylmaleimide sensitive fusion protein attachment protein beta [Source:MGI Symbol;Acc:MGI:104562]	-0.145515	9.19822	9.45913	0.00384949	0.0388283
ENSMUSG00000029625	Cpsf4	cleavage and polyadenylation specific factor 4 [Source:MGI Symbol;Acc:MGI:1861602]	-0.204926	4.40257	9.4487	0.00386706	0.0389846
ENSMUSG00000029208	Guf1	GUF1 homolog, GTPase [Source:MGI Symbol;Acc:MGI:2140726]	-0.169224	5.75311	9.43584	0.00388885	0.0391624
ENSMUSG00000038521	C1s1	complement component 1, s subcomponent 1 [Source:MGI Symbol;Acc:MGI:1355312]	-0.393651	1.08814	9.43345	0.0038929	0.0391823
ENSMUSG00000062931	Zfp938	zinc finger protein 938 [Source:MGI Symbol;Acc:MGI:3621440]	-0.254592	4.16534	9.42507	0.00391793	0.0393922
ENSMUSG00000025934	Gsta3	glutathione S-transferase, alpha 3 [Source:MGI Symbol;Acc:MGI:95856]	-0.560443	0.21299	9.40359	0.00394403	0.0395768
ENSMUSG00000000184	Ccnd2	cyclin D2 [Source:MGI Symbol;Acc:MGI:88314]	-0.253054	6.09305	9.53593	0.00395889	0.0396891
ENSMUSG00000056032	BC018473	cDNA sequence BC018473 [Source:MGI Symbol;Acc:MGI:3039625]	-1.01228	-1.15437	9.38763	0.00397167	0.0397154
ENSMUSG00000039230	Tbcd	tubulin-specific chaperone d [Source:MGI Symbol;Acc:MGI:1919686]	-0.161592	5.32148	9.38418	0.00397767	0.0397177
ENSMUSG00000029291	Rufy3	RUN and FYVE domain containing 3 [Source:MGI Symbol;Acc:MGI:106484]	-0.119547	7.82938	9.3577	0.00402404	0.040055
ENSMUSG00000027408	Cpxm1	carboxypeptidase X 1 (M14 family) [Source:MGI Symbol;Acc:MGI:1934569]	-0.330294	2.42743	9.35437	0.0040299	0.0400908
ENSMUSG00000001962	Fam50a	family with sequence similarity 50, member A [Source:MGI Symbol;Acc:MGI:1351626]	-0.159369	4.26625	9.33985	0.0040556	0.0402555
ENSMUSG00000003477	Inmt	indolethylamine N-methyltransferase [Source:MGI Symbol;Acc:MGI:102963]	-0.765357	-0.161507	9.31233	0.00410482	0.0406409
ENSMUSG00000056919	Cep162	centrosomal protein 162 [Source:MGI Symbol;Acc:MGI:1925343]	-0.184221	4.11669	9.30924	0.00411037	0.0406409
ENSMUSG00000025086	Trub1	TruB pseudouridine (psi) synthase family member 1 [Source:MGI Symbol;Acc:MGI:1919383]	-0.144125	4.84305	9.3083	0.00411207	0.0406409
ENSMUSG00000037313	Tacc3	transforming, acidic coiled-coil containing protein 3 [Source:MGI Symbol;Acc:MGI:1341163]	-0.255462	2.47401	9.29859	0.00412962	0.0407602
ENSMUSG00000020263	Appl2	adaptor protein, phosphotyrosine interaction, PH domain and leucine zipper containing 2 [Source:MGI Symbol;Acc:MGI:2384914]	-0.179224	6.39912	9.29001	0.00414519	0.0408715
ENSMUSG00000031174	Rpgr	retinitis pigmentosa GTPase regulator [Source:MGI Symbol;Acc:MGI:1344037]	-0.188755	4.29994	9.28181	0.00416013	0.0409973
ENSMUSG00000074794	Arrdc3	arrestin domain containing 3 [Source:MGI Symbol;Acc:MGI:2145242]	-0.242289	5.28933	9.34785	0.00416473	0.0410213
ENSMUSG00000001103	Sebox	SEBOX homeobox [Source:MGI Symbol;Acc:MGI:108012]	-0.771357	1.53914	9.40194	0.00417014	0.0410532
ENSMUSG00000000276	Dgke	diacylglycerol kinase, epsilon [Source:MGI Symbol;Acc:MGI:1889276]	-0.11322	6.79205	9.26986	0.00418201	0.0411485
ENSMUSG00000108736	Gm45151	predicted gene 45151 [Source:MGI Symbol;Acc:MGI:5753727]	-0.621849	-0.267101	9.26688	0.00418748	0.0411753
ENSMUSG00000055078	Gabra5	gamma-aminobutyric acid (GABA) A receptor, subunit alpha 5 [Source:MGI Symbol;Acc:MGI:95617]	-0.218302	5.70617	9.29533	0.00418909	0.0411753
ENSMUSG00000036545	Adamts2	a disintegrin-like and metallopeptidase (reprolysin type) with thrombospondin type 1 motif, 2 [Source:MGI Symbol;Acc:MGI:1347356]	-0.296429	3.06631	9.26414	0.00419251	0.0411874
ENSMUSG00000087177	E130307A14Rik	RIKEN cDNA E130307A14 gene [Source:MGI Symbol;Acc:MGI:3036287]	-0.173555	4.32937	9.2602	0.00419977	0.0412373
ENSMUSG00000031066	Usp11	ubiquitin specific peptidase 11 [Source:MGI Symbol;Acc:MGI:2384312]	-0.122209	6.96701	9.25087	0.00421701	0.041385
ENSMUSG00000113427	Gm46378	predicted gene, 46378 [Source:MGI Symbol;Acc:MGI:5826015]	-0.679808	-0.459352	9.23811	0.00424072	0.0415745
ENSMUSG00000031198	Fundc2	FUN14 domain containing 2 [Source:MGI Symbol;Acc:MGI:1914641]	-0.220087	5.23963	9.2487	0.00425602	0.0416596
ENSMUSG00000020570	Sypl	synaptophysin-like protein [Source:MGI Symbol;Acc:MGI:108081]	-0.193564	5.18531	9.22098	0.00427275	0.0418017
ENSMUSG00000073779	Lrp8os2	low density lipoprotein receptor-related protein 8, apolipoprotein e receptor, opposite strand 2 [Source:MGI Symbol;Acc:MGI:3588233]	-0.951609	-0.759009	9.21194	0.00428977	0.041903
ENSMUSG00000019478	Rab4a	RAB4A, member RAS oncogene family [Source:MGI Symbol;Acc:MGI:105069]	-0.205634	4.52108	9.20813	0.00429696	0.0419243
ENSMUSG00000043747	1520401A03Rik	RIKEN cDNA 1520401A03 gene [Source:MGI Symbol;Acc:MGI:2443785]	-1.05076	-1.59044	9.2041	0.00430458	0.0419603
ENSMUSG00000078779	Zfp59	zinc finger protein 59 [Source:MGI Symbol;Acc:MGI:99206]	-0.246715	2.7858	9.19533	0.00432122	0.0420736
ENSMUSG00000025915	Sgk3	serum/glucocorticoid regulated kinase 3 [Source:MGI Symbol;Acc:MGI:2182368]	-0.197204	4.12286	9.19447	0.00432285	0.0420736
ENSMUSG00000113536	Gm49327	predicted gene, 49327 [Source:MGI Symbol;Acc:MGI:6121512]	-0.260805	3.01845	9.19045	0.00433049	0.0421263
ENSMUSG00000027353	Mcm8	minichromosome maintenance 8 homologous recombination repair factor [Source:MGI Symbol;Acc:MGI:1913884]	-0.31899	2.22448	9.18666	0.00433773	0.0421633
ENSMUSG00000025815	Dhtkd1	dehydrogenase E1 and transketolase domain containing 1 [Source:MGI Symbol;Acc:MGI:2445096]	-0.252899	3.55078	9.18475	0.00434138	0.0421633
ENSMUSG00000107200	Gm43039	predicted gene 43039 [Source:MGI Symbol;Acc:MGI:5663176]	-0.474933	0.243764	9.18241	0.00434585	0.0421633
ENSMUSG00000034285	Nipsnap1	nipsnap homolog 1 [Source:MGI Symbol;Acc:MGI:1278344]	-0.125871	5.71452	9.17287	0.00436412	0.0422791
ENSMUSG00000049176	Frmpd4	FERM and PDZ domain containing 4 [Source:MGI Symbol;Acc:MGI:3042378]	-0.193013	6.58681	9.17515	0.00437483	0.0423611
ENSMUSG00000020628	Trappc12	trafficking protein particle complex 12 [Source:MGI Symbol;Acc:MGI:2445089]	-0.142046	6.02922	9.16499	0.00437929	0.0423812
ENSMUSG00000020250	Txnrd1	thioredoxin reductase 1 [Source:MGI Symbol;Acc:MGI:1354175]	-0.156945	5.37389	9.1639	0.0043814	0.0423812
ENSMUSG00000029012	Orc5	origin recognition complex, subunit 5 [Source:MGI Symbol;Acc:MGI:1347044]	-0.181008	4.21421	9.15334	0.00440182	0.0424917
ENSMUSG00000060380	C030014I23Rik	RIKEN cDNA C030014I23 gene [Source:MGI Symbol;Acc:MGI:1924631]	-0.353202	2.25189	9.14684	0.00441444	0.0425699
ENSMUSG00000020076	Ddx50	DExD box helicase 50 [Source:MGI Symbol;Acc:MGI:2182303]	-0.15337	5.99064	9.14081	0.00442618	0.0426188
ENSMUSG00000047909	Ankrd16	ankyrin repeat domain 16 [Source:MGI Symbol;Acc:MGI:2444796]	-0.198276	5.33087	9.14075	0.00442628	0.0426188
ENSMUSG00000026632	Tatdn3	TatD DNase domain containing 3 [Source:MGI Symbol;Acc:MGI:1916222]	-0.239314	3.72505	9.12628	0.00445459	0.0428134
ENSMUSG00000027858	Tspan2	tetraspanin 2 [Source:MGI Symbol;Acc:MGI:1917997]	-0.351535	6.14618	9.43095	0.00445557	0.0428134
ENSMUSG00000047496	Rnf152	ring finger protein 152 [Source:MGI Symbol;Acc:MGI:2443787]	-0.330723	4.45898	9.26773	0.00455837	0.0436456
ENSMUSG00000031969	Acad8	acyl-Coenzyme A dehydrogenase family, member 8 [Source:MGI Symbol;Acc:MGI:1914198]	-0.159412	4.09283	9.06064	0.00458549	0.0438193
ENSMUSG00000035266	Helq	helicase, POLQ-like [Source:MGI Symbol;Acc:MGI:2176740]	-0.201464	3.9626	9.0545	0.00459793	0.0438908
ENSMUSG00000020273	Papolg	poly(A) polymerase gamma [Source:MGI Symbol;Acc:MGI:2442119]	-0.187167	4.36457	9.03362	0.00464054	0.0442528
ENSMUSG00000030788	Rnf141	ring finger protein 141 [Source:MGI Symbol;Acc:MGI:1914400]	-0.137616	6.06398	9.03041	0.00464713	0.0442904
ENSMUSG00000061080	Lsamp	limbic system-associated membrane protein [Source:MGI Symbol;Acc:MGI:1261760]	-0.132873	8.18759	9.02924	0.00464952	0.0442904
ENSMUSG00000117807	Gm7074	predicted gene 7074 [Source:MGI Symbol;Acc:MGI:3645420]	-1.24216	-1.84667	9.02827	0.00465153	0.0442904
ENSMUSG00000050079	Rspry1	ring finger and SPRY domain containing 1 [Source:MGI Symbol;Acc:MGI:1914860]	-0.133431	4.60163	9.02356	0.00466123	0.0443027
ENSMUSG00000032114	Slc37a4	solute carrier family 37 (glucose-6-phosphate transporter), member 4 [Source:MGI Symbol;Acc:MGI:1316650]	-0.149392	4.03725	9.01749	0.00467374	0.0443676
ENSMUSG00000061322	Dnai1	dynein axonemal intermediate chain 1 [Source:MGI Symbol;Acc:MGI:1916172]	-0.347969	1.20696	9.0789	0.0046801	0.0443834
ENSMUSG00000037139	Myom3	myomesin family, member 3 [Source:MGI Symbol;Acc:MGI:2685280]	-0.514269	1.36394	9.0102	0.00468882	0.0444437
ENSMUSG00000029073	Cptp	ceramide-1-phosphate transfer protein [Source:MGI Symbol;Acc:MGI:1933107]	-0.184349	3.91403	9.00124	0.00470745	0.0445309
ENSMUSG00000025898	Cwf19l2	CWF19-like 2, cell cycle control (S. pombe) [Source:MGI Symbol;Acc:MGI:1918023]	-0.223388	3.65868	8.99512	0.00472021	0.0446127
ENSMUSG00000010025	Aldh3a2	aldehyde dehydrogenase family 3, subfamily A2 [Source:MGI Symbol;Acc:MGI:1353452]	-0.126028	5.44843	8.97322	0.00476618	0.0449185
ENSMUSG00000031303	Map3k15	mitogen-activated protein kinase kinase kinase 15 [Source:MGI Symbol;Acc:MGI:2448588]	-0.406232	0.668927	8.97164	0.00476952	0.0449185
ENSMUSG00000029878	Dbpht2	DNA binding protein with his-thr domain [Source:MGI Symbol;Acc:MGI:2679513]	-0.17727	6.23556	8.96057	0.00479296	0.0451136
ENSMUSG00000026930	Gpsm1	G-protein signalling modulator 1 (AGS3-like, C. elegans) [Source:MGI Symbol;Acc:MGI:1915089]	-0.169918	5.13412	8.95853	0.00479728	0.0451317
ENSMUSG00000027194	Ttc17	tetratricopeptide repeat domain 17 [Source:MGI Symbol;Acc:MGI:1921819]	-0.140935	5.21974	8.95469	0.00480545	0.0451861
ENSMUSG00000108456	4732496C06Rik	RIKEN cDNA 4732496C06 gene [Source:MGI Symbol;Acc:MGI:2442534]	-0.391384	1.76456	8.94126	0.00483413	0.0453653
ENSMUSG00000029125	Stx18	syntaxin 18 [Source:MGI Symbol;Acc:MGI:1918366]	-0.172497	4.21618	8.93603	0.00484534	0.0454477
ENSMUSG00000045102	Poln	DNA polymerase N [Source:MGI Symbol;Acc:MGI:2675617]	-0.69154	-0.138257	8.93492	0.00484772	0.0454477
ENSMUSG00000042761	Mrap2	melanocortin 2 receptor accessory protein 2 [Source:MGI Symbol;Acc:MGI:3609239]	-0.403107	1.75031	8.93027	0.00485772	0.0454962
ENSMUSG00000044819	Oxgr1	oxoglutarate (alpha-ketoglutarate) receptor 1 [Source:MGI Symbol;Acc:MGI:2685145]	-1.23148	-1.89922	8.9246	0.00486995	0.0455485
ENSMUSG00000035184	Fam124a	family with sequence similarity 124, member A [Source:MGI Symbol;Acc:MGI:3645930]	-0.1588	4.92651	8.92113	0.00487746	0.0455873
ENSMUSG00000026273	Mterf4	mitochondrial transcription termination factor 4 [Source:MGI Symbol;Acc:MGI:1918355]	-0.190687	3.42254	8.91476	0.00489124	0.0456742
ENSMUSG00000003929	Zfp81	zinc finger protein 81 [Source:MGI Symbol;Acc:MGI:1890752]	-0.157232	4.91353	8.91192	0.00489742	0.0456969
ENSMUSG00000028619	Tceanc2	transcription elongation factor A (SII) N-terminal and central domain containing 2 [Source:MGI Symbol;Acc:MGI:1913776]	-0.139533	4.07633	8.91141	0.00489852	0.0456969
ENSMUSG00000022788	Fgd4	FYVE, RhoGEF and PH domain containing 4 [Source:MGI Symbol;Acc:MGI:2183747]	-0.249231	4.79142	8.96763	0.00491803	0.045811
ENSMUSG00000046961	Gpr156	G protein-coupled receptor 156 [Source:MGI Symbol;Acc:MGI:2653880]	-0.455152	0.125101	8.89939	0.0049247	0.0458505
ENSMUSG00000036427	Gpi1	glucose-6-phosphate isomerase 1 [Source:MGI Symbol;Acc:MGI:95797]	-0.118989	9.00365	8.88873	0.00494806	0.0460226
ENSMUSG00000035062	Zc4h2	zinc finger, C4H2 domain containing [Source:MGI Symbol;Acc:MGI:2679294]	-0.192451	4.02473	8.88465	0.00495702	0.0460832
ENSMUSG00000022425	Enpp2	ectonucleotide pyrophosphatase/phosphodiesterase 2 [Source:MGI Symbol;Acc:MGI:1321390]	-0.190809	7.82263	8.88682	0.00496694	0.046119
ENSMUSG00000029247	Paics	phosphoribosylaminoimidazole carboxylase, phosphoribosylaminoribosylaminoimidazole, succinocarboxamide synthetase [Source:MGI Symbol;Acc:MGI:1914304]	-0.107806	6.19556	8.87859	0.00497038	0.046119
ENSMUSG00000044595	Dnd1	DND microRNA-mediated repression inhibitor 1 [Source:MGI Symbol;Acc:MGI:2447763]	-0.599655	-0.199967	8.87847	0.00497065	0.046119
ENSMUSG00000086290	Snhg12	small nucleolar RNA host gene 12 [Source:MGI Symbol;Acc:MGI:1916721]	-0.21281	3.46547	8.87379	0.00498097	0.0461694
ENSMUSG00000034910	Pygo1	pygopus 1 [Source:MGI Symbol;Acc:MGI:1919385]	-0.166088	5.37308	8.87222	0.00498446	0.046179
ENSMUSG00000092349	Smim40	small integral membrane protein 40 [Source:MGI Symbol;Acc:MGI:3054967]	-1.07955	-1.31906	8.87069	0.00498784	0.0461877
ENSMUSG00000032908	Sgpp2	sphingosine-1-phosphate phosphatase 2 [Source:MGI Symbol;Acc:MGI:3589109]	-0.194883	4.60032	8.85825	0.00501547	0.046385
ENSMUSG00000030779	Rbbp6	retinoblastoma binding protein 6, ubiquitin ligase [Source:MGI Symbol;Acc:MGI:894835]	-0.110066	6.70854	8.85668	0.00501898	0.046385
ENSMUSG00000036760	Kcnk9	potassium channel, subfamily K, member 9 [Source:MGI Symbol;Acc:MGI:3521816]	-0.211724	7.66941	8.90788	0.0050268	0.0464346
ENSMUSG00000039770	Ypel5	yippee like 5 [Source:MGI Symbol;Acc:MGI:1916937]	-0.141463	6.27063	8.85148	0.00503058	0.0464468
ENSMUSG00000100147	1700047M11Rik	RIKEN cDNA 1700047M11 gene [Source:MGI Symbol;Acc:MGI:1914580]	-0.399282	3.00632	8.93628	0.00503376	0.0464533
ENSMUSG00000105518	Gm42674	predicted gene 42674 [Source:MGI Symbol;Acc:MGI:5662811]	-5.49187	-2.98544	9.23213	0.00504112	0.0464758
ENSMUSG00000106683	Gm43263	predicted gene 43263 [Source:MGI Symbol;Acc:MGI:5663400]	-0.505365	0.738185	8.84133	0.00505332	0.0465608
ENSMUSG00000046836	Brox	BRO1 domain and CAAX motif containing [Source:MGI Symbol;Acc:MGI:1918928]	-0.115846	5.96272	8.83975	0.00505687	0.0465608
ENSMUSG00000082229	Nap1l2	nucleosome assembly protein 1-like 2 [Source:MGI Symbol;Acc:MGI:106654]	-0.185009	6.81509	8.83687	0.00506334	0.0465822
ENSMUSG00000022350	Washc5	WASH complex subunit 5 [Source:MGI Symbol;Acc:MGI:2146110]	-0.103862	5.50599	8.83613	0.005065	0.0465822
ENSMUSG00000026779	Mastl	microtubule associated serine/threonine kinase-like [Source:MGI Symbol;Acc:MGI:1914371]	-0.502107	0.288711	8.83284	0.00507241	0.0466277
ENSMUSG00000026727	Rsu1	Ras suppressor protein 1 [Source:MGI Symbol;Acc:MGI:103040]	-0.162952	4.02911	8.83146	0.00507555	0.0466337
ENSMUSG00000028878	Fam76a	family with sequence similarity 76, member A [Source:MGI Symbol;Acc:MGI:2385211]	-0.155801	5.56093	8.82623	0.00508734	0.046671
ENSMUSG00000060429	Sntb1	syntrophin, basic 1 [Source:MGI Symbol;Acc:MGI:101781]	-0.447795	1.32918	8.82528	0.0050895	0.046671
ENSMUSG00000111994	A330049N07Rik	RIKEN cDNA A330049N07 gene [Source:MGI Symbol;Acc:MGI:3041175]	-0.863742	-0.80339	8.81676	0.00510883	0.0468066
ENSMUSG00000011267	Zfp296	zinc finger protein 296 [Source:MGI Symbol;Acc:MGI:1926956]	-0.483219	0.684559	8.81457	0.0051138	0.0468066
ENSMUSG00000031517	Gpm6a	glycoprotein m6a [Source:MGI Symbol;Acc:MGI:107671]	-0.171557	10.1916	8.80834	0.00512799	0.04691
ENSMUSG00000034245	Hdac11	histone deacetylase 11 [Source:MGI Symbol;Acc:MGI:2385252]	-0.141219	7.20236	8.79291	0.00516331	0.0471646
ENSMUSG00000097248	Gm2694	predicted gene 2694 [Source:MGI Symbol;Acc:MGI:3780864]	-0.577511	0.994488	8.76566	0.00522634	0.0475681
ENSMUSG00000086296	D030055H07Rik	RIKEN cDNA D030055H07 gene [Source:MGI Symbol;Acc:MGI:3605036]	-0.679815	0.809766	8.79594	0.00523595	0.0475977
ENSMUSG00000046152	Fut10	fucosyltransferase 10 [Source:MGI Symbol;Acc:MGI:2384748]	-0.254258	2.78313	8.76019	0.0052391	0.0476034
ENSMUSG00000039252	Lgi2	leucine-rich repeat LGI family, member 2 [Source:MGI Symbol;Acc:MGI:2180196]	-0.168453	6.66332	8.74667	0.00527074	0.0478219
ENSMUSG00000025147	Mob2	MOB kinase activator 2 [Source:MGI Symbol;Acc:MGI:1919891]	-0.146273	4.45156	8.73116	0.00530732	0.0480382
ENSMUSG00000066057	Gm1976	predicted gene 1976 [Source:MGI Symbol;Acc:MGI:3780145]	-0.188169	4.8589	8.72345	0.00532558	0.0481343
ENSMUSG00000031583	Wrn	Werner syndrome RecQ like helicase [Source:MGI Symbol;Acc:MGI:109635]	-0.188303	3.76699	8.7208	0.00533188	0.0481681
ENSMUSG00000060988	Galnt13	polypeptide N-acetylgalactosaminyltransferase 13 [Source:MGI Symbol;Acc:MGI:2139447]	-0.20465	5.07853	8.7185	0.00533737	0.0481947
ENSMUSG00000032018	Sc5d	sterol-C5-desaturase [Source:MGI Symbol;Acc:MGI:1353611]	-0.148622	6.14648	8.71512	0.00534541	0.0482084
ENSMUSG00000109160	4930598N05Rik	RIKEN cDNA 4930598N05 gene [Source:MGI Symbol;Acc:MGI:1922625]	-0.779643	-0.572253	8.71511	0.00534545	0.0482084
ENSMUSG00000021510	Zfp729a	zinc finger protein 729a [Source:MGI Symbol;Acc:MGI:3036250]	-0.172703	4.11518	8.71274	0.00535109	0.0482249
ENSMUSG00000109819	B930018H19Rik	RIKEN cDNA B930018H19 gene [Source:MGI Symbol;Acc:MGI:5439417]	-1.0107	-1.86527	8.71174	0.00535349	0.0482249
ENSMUSG00000111375	Btbd8	BTB (POZ) domain containing 8 [Source:MGI Symbol;Acc:MGI:3646208]	-0.144736	7.69007	8.71016	0.00535726	0.0482358
ENSMUSG00000109317	Gm45041	predicted gene 45041 [Source:MGI Symbol;Acc:MGI:5753617]	-1.05535	-2.04782	8.70819	0.00536198	0.0482552
ENSMUSG00000027790	Sis	sucrase isomaltase (alpha-glucosidase) [Source:MGI Symbol;Acc:MGI:1917233]	-1.20817	-2.14192	8.68563	0.00541622	0.0486994
ENSMUSG00000031791	Tmem38a	transmembrane protein 38A [Source:MGI Symbol;Acc:MGI:1921416]	-0.115465	6.5265	8.68552	0.0054165	0.0486994
ENSMUSG00000029276	Glmn	glomulin, FKBP associated protein [Source:MGI Symbol;Acc:MGI:2141180]	-0.216746	3.61713	8.68436	0.0054193	0.0487014
ENSMUSG00000023328	Ache	acetylcholinesterase [Source:MGI Symbol;Acc:MGI:87876]	-0.167594	5.54043	8.67513	0.00544168	0.0488328
ENSMUSG00000025038	Efhc2	EF-hand domain (C-terminal) containing 2 [Source:MGI Symbol;Acc:MGI:1921655]	-0.539769	0.412386	8.66522	0.00546582	0.0490181
ENSMUSG00000036246	Gmip	Gem-interacting protein [Source:MGI Symbol;Acc:MGI:1926066]	-0.276083	3.32967	8.66419	0.00546835	0.0490181
ENSMUSG00000022681	Ntan1	N-terminal Asn amidase [Source:MGI Symbol;Acc:MGI:108471]	-0.132487	4.8044	8.66346	0.00547012	0.0490181
ENSMUSG00000063919	Srrm4	serine/arginine repetitive matrix 4 [Source:MGI Symbol;Acc:MGI:1916205]	-0.226771	6.02227	8.74317	0.00547375	0.0490274
ENSMUSG00000042790	Rnf214	ring finger protein 214 [Source:MGI Symbol;Acc:MGI:2444451]	-0.135988	5.99661	8.65702	0.00548588	0.0490894
ENSMUSG00000015994	Fnta	farnesyltransferase, CAAX box, alpha [Source:MGI Symbol;Acc:MGI:104683]	-0.122603	5.07758	8.64931	0.00550483	0.0492356
ENSMUSG00000038712	Mindy1	MINDY lysine 48 deubiquitinase 1 [Source:MGI Symbol;Acc:MGI:1922257]	-0.163241	4.14204	8.64698	0.00551055	0.0492401
ENSMUSG00000021327	Zkscan3	zinc finger with KRAB and SCAN domains 3 [Source:MGI Symbol;Acc:MGI:1919989]	-0.188161	5.58572	8.64441	0.00551689	0.0492648
ENSMUSG00000034007	Scaper	S phase cyclin A-associated protein in the ER [Source:MGI Symbol;Acc:MGI:1925976]	-0.150006	5.16956	8.6427	0.00552112	0.0492648
ENSMUSG00000038352	Arl5c	ADP-ribosylation factor-like 5C [Source:MGI Symbol;Acc:MGI:3028577]	-0.468132	0.128511	8.65556	0.00552114	0.0492648
ENSMUSG00000083394	Gm11703	predicted gene 11703 [Source:MGI Symbol;Acc:MGI:3649808]	-1.37032	-2.39141	8.64144	0.00552423	0.049269
ENSMUSG00000028573	Fggy	FGGY carbohydrate kinase domain containing [Source:MGI Symbol;Acc:MGI:1922828]	-0.245874	3.22599	8.63909	0.00553003	0.0492702
ENSMUSG00000048307	Ankrd46	ankyrin repeat domain 46 [Source:MGI Symbol;Acc:MGI:1916089]	-0.107893	7.3202	8.62973	0.00555323	0.0494342
ENSMUSG00000027208	Fgf7	fibroblast growth factor 7 [Source:MGI Symbol;Acc:MGI:95521]	-0.465709	0.28877	8.62769	0.0055583	0.049456
ENSMUSG00000097527	1700112J16Rik	RIKEN cDNA 1700112J16 gene [Source:MGI Symbol;Acc:MGI:1923878]	-0.650473	-0.101195	8.62037	0.00557652	0.049548
ENSMUSG00000085730	Gm13307	predicted gene 13307 [Source:MGI Symbol;Acc:MGI:3701135]	-1.03927	-1.38607	8.61603	0.00558735	0.0495995
ENSMUSG00000118550	Gm52965	predicted gene, 52965 [Source:MGI Symbol;Acc:MGI:6388845]	-0.336198	1.78947	8.61478	0.00559047	0.0495995
ENSMUSG00000038578	Susd1	sushi domain containing 1 [Source:MGI Symbol;Acc:MGI:3651543]	-0.208997	3.15644	8.61254	0.00559609	0.0496051
ENSMUSG00000018449	Rpain	RPA interacting protein [Source:MGI Symbol;Acc:MGI:1916973]	-0.204878	3.05754	8.59758	0.00563369	0.0498916
ENSMUSG00000022112	Gpc5	glypican 5 [Source:MGI Symbol;Acc:MGI:1194894]	-0.161775	5.07632	8.59623	0.00563708	0.0498982
