## Supplemental Table 1 for "Transcriptional dynamics of sleep deprivation and subsequent recovery sleep in the male mouse cortex" (part 1 of 3)

### Sheet: SD5–6 Empirical Negative Ctrls
ENSEMBL ID	Gene name	Gene description
ENSMUSG00000064340	mt-Tl1	mitochondrially encoded tRNA leucine 1 [Source:MGI Symbol;Acc:MGI:102482]
ENSMUSG00000064341	mt-Nd1	mitochondrially encoded NADH dehydrogenase 1 [Source:MGI Symbol;Acc:MGI:101787]
ENSMUSG00000064347	mt-Ta	mitochondrially encoded tRNA alanine [Source:MGI Symbol;Acc:MGI:102491]
ENSMUSG00000064348	mt-Tn	mitochondrially encoded tRNA asparagine [Source:MGI Symbol;Acc:MGI:102479]
ENSMUSG00000064368	mt-Nd6	mitochondrially encoded NADH dehydrogenase 6 [Source:MGI Symbol;Acc:MGI:102495]
ENSMUSG00000095508	Gm20812	predicted gene, 20812 [Source:MGI Symbol;Acc:MGI:5434168]
ENSMUSG00000075874	n-R5s1	nuclear encoded rRNA 5S 1 [Source:MGI Symbol;Acc:MGI:4421733]
ENSMUSG00000092702	Gm24514	predicted gene, 24514 [Source:MGI Symbol;Acc:MGI:5454291]
ENSMUSG00002075198	7SK	7SK RNA [Source:RFAM;Acc:RF00100]
ENSMUSG00000001700	Gramd3	GRAM domain containing 3 [Source:MGI Symbol;Acc:MGI:1914815]
ENSMUSG00000008301	Phax	phosphorylated adaptor for RNA export [Source:MGI Symbol;Acc:MGI:1891839]
ENSMUSG00000065498	Mir379	microRNA 379 [Source:MGI Symbol;Acc:MGI:3619386]
ENSMUSG00000104582	Mir380	microRNA 380 [Source:MGI Symbol;Acc:MGI:3619389]
ENSMUSG00000093039	Mir1912	microRNA 1912 [Source:MGI Symbol;Acc:MGI:4834332]
ENSMUSG00000080331	Mir1298	microRNA 1298 [Source:MGI Symbol;Acc:MGI:4834221]
ENSMUSG00000061808	Ttr	transthyretin [Source:MGI Symbol;Acc:MGI:98865]
ENSMUSG00000094391	Btbd35f29	BTB domain containing 35, family member 29 [Source:MGI Symbol;Acc:MGI:5434802]
ENSMUSG00000095754	Spin2f	spindlin family, member 2F [Source:MGI Symbol;Acc:MGI:3780958]
ENSMUSG00000035181	Heatr5a	HEAT repeat containing 5A [Source:MGI Symbol;Acc:MGI:2444133]
ENSMUSG00000076286	Mir672	microRNA 672 [Source:MGI Symbol;Acc:MGI:3629959]
ENSMUSG00000071235	Vrtn	vertebrae development associated [Source:MGI Symbol;Acc:MGI:3588197]
ENSMUSG00000069372	Ctxn3	cortexin 3 [Source:MGI Symbol;Acc:MGI:3642816]
ENSMUSG00000087174	5530601H04Rik	RIKEN cDNA 5530601H04 gene [Source:MGI Symbol;Acc:MGI:1918695]
ENSMUSG00000065499	Mir384	microRNA 384 [Source:MGI Symbol;Acc:MGI:3619394]
ENSMUSG00000087620	5330434G04Rik	RIKEN cDNA 5330434G04 gene [Source:MGI Symbol;Acc:MGI:1925519]
ENSMUSG00000018707	Dync1h1	dynein cytoplasmic 1 heavy chain 1 [Source:MGI Symbol;Acc:MGI:103147]
ENSMUSG00000079845	Xlr4a	X-linked lymphocyte-regulated 4A [Source:MGI Symbol;Acc:MGI:3574098]
ENSMUSG00000062198	2700097O09Rik	RIKEN cDNA 2700097O09 gene [Source:MGI Symbol;Acc:MGI:1919908]
ENSMUSG00000113137	Gm7511	predicted gene 7511 [Source:MGI Symbol;Acc:MGI:3646392]
ENSMUSG00000009575	Cbx5	chromobox 5 [Source:MGI Symbol;Acc:MGI:109372]
ENSMUSG00000041841	Rpl37	ribosomal protein L37 [Source:MGI Symbol;Acc:MGI:1914531]
ENSMUSG00000017057	Il13ra1	interleukin 13 receptor, alpha 1 [Source:MGI Symbol;Acc:MGI:105052]
ENSMUSG00000037957	Wdr20	WD repeat domain 20 [Source:MGI Symbol;Acc:MGI:1916891]
ENSMUSG00000046434	Hnrnpa1	heterogeneous nuclear ribonucleoprotein A1 [Source:MGI Symbol;Acc:MGI:104820]
ENSMUSG00000021271	Zfp839	zinc finger protein 839 [Source:MGI Symbol;Acc:MGI:1920055]
ENSMUSG00000046961	Gpr156	G protein-coupled receptor 156 [Source:MGI Symbol;Acc:MGI:2653880]
ENSMUSG00000063234	Gpr84	G protein-coupled receptor 84 [Source:MGI Symbol;Acc:MGI:1934129]
ENSMUSG00000000555	Itga5	integrin alpha 5 (fibronectin receptor alpha) [Source:MGI Symbol;Acc:MGI:96604]
ENSMUSG00000024619	Cdx1	caudal type homeobox 1 [Source:MGI Symbol;Acc:MGI:88360]
ENSMUSG00000022805	Cfap91	cilia and flagella associated protein 91 [Source:MGI Symbol;Acc:MGI:2443598]
ENSMUSG00000046516	Cox17	cytochrome c oxidase assembly protein 17, copper chaperone [Source:MGI Symbol;Acc:MGI:1333806]
ENSMUSG00000031231	Cox7b	cytochrome c oxidase subunit 7B [Source:MGI Symbol;Acc:MGI:1913392]
ENSMUSG00000049687	Pheta2	PH domain containing endocytic trafficking adaptor 2 [Source:MGI Symbol;Acc:MGI:2443609]
ENSMUSG00000034064	Poglut1	protein O-glucosyltransferase 1 [Source:MGI Symbol;Acc:MGI:2444232]
ENSMUSG00000021938	Pspc1	paraspeckle protein 1 [Source:MGI Symbol;Acc:MGI:1913895]
ENSMUSG00000024620	Pdgfrb	platelet derived growth factor receptor, beta polypeptide [Source:MGI Symbol;Acc:MGI:97531]
ENSMUSG00000022983	Scaf4	SR-related CTD-associated factor 4 [Source:MGI Symbol;Acc:MGI:2146350]
ENSMUSG00000044387	2410080I02Rik	RIKEN cDNA 2410080I02 gene [Source:MGI Symbol;Acc:MGI:1915498]
ENSMUSG00000024622	Hmgxb3	HMG box domain containing 3 [Source:MGI Symbol;Acc:MGI:2441817]
ENSMUSG00000008822	Acyp1	acylphosphatase 1, erythrocyte (common) type [Source:MGI Symbol;Acc:MGI:1913454]
ENSMUSG00000037572	Wdhd1	WD repeat and HMG-box DNA binding protein 1 [Source:MGI Symbol;Acc:MGI:2443514]
ENSMUSG00000031365	Zfp275	zinc finger protein 275 [Source:MGI Symbol;Acc:MGI:1350985]
ENSMUSG00000089887	4930428N03Rik	RIKEN cDNA 4930428N03 gene [Source:MGI Symbol;Acc:MGI:1921121]
ENSMUSG00000031372	Trex2	three prime repair exonuclease 2 [Source:MGI Symbol;Acc:MGI:1346343]
ENSMUSG00000077497	Gm23593	predicted gene, 23593 [Source:MGI Symbol;Acc:MGI:5453370]
ENSMUSG00000040040	Ift88	intraflagellar transport 88 [Source:MGI Symbol;Acc:MGI:98715]
ENSMUSG00000034266	Batf	basic leucine zipper transcription factor, ATF-like [Source:MGI Symbol;Acc:MGI:1859147]
ENSMUSG00000050222	Il17d	interleukin 17D [Source:MGI Symbol;Acc:MGI:2446510]
ENSMUSG00000049436	Upk1b	uroplakin 1B [Source:MGI Symbol;Acc:MGI:98912]
ENSMUSG00000021280	Exoc3l4	exocyst complex component 3-like 4 [Source:MGI Symbol;Acc:MGI:1921363]
ENSMUSG00000117348	Gm34658	predicted gene, 34658 [Source:MGI Symbol;Acc:MGI:5593817]
ENSMUSG00000117473	Gm33948	predicted gene, 33948 [Source:MGI Symbol;Acc:MGI:5593107]
ENSMUSG00000036551	Akap14	A kinase (PRKA) anchor protein 14 [Source:MGI Symbol;Acc:MGI:3618288]
ENSMUSG00000036537	Rnf113a1	ring finger protein 113A1 [Source:MGI Symbol;Acc:MGI:1917192]
ENSMUSG00000021952	Xpo4	exportin 4 [Source:MGI Symbol;Acc:MGI:1888526]
ENSMUSG00000023088	Abcc1	ATP-binding cassette, sub-family C (CFTR/MRP), member 1 [Source:MGI Symbol;Acc:MGI:102676]
ENSMUSG00000075070	4932412D23Rik	RIKEN cDNA 4932412D23 gene [Source:MGI Symbol;Acc:MGI:1922972]
ENSMUSG00000022148	Fyb	FYN binding protein [Source:MGI Symbol;Acc:MGI:1346327]
ENSMUSG00000021281	Tnfaip2	tumor necrosis factor, alpha-induced protein 2 [Source:MGI Symbol;Acc:MGI:104960]
ENSMUSG00000079639	Rhox4a	reproductive homeobox 4A [Source:MGI Symbol;Acc:MGI:3580240]
ENSMUSG00000010529	Gm266	predicted gene 266 [Source:MGI Symbol;Acc:MGI:2685112]
ENSMUSG00000073010	Gm5127	predicted gene 5127 [Source:MGI Symbol;Acc:MGI:3648285]
ENSMUSG00000024902	Mrpl11	mitochondrial ribosomal protein L11 [Source:MGI Symbol;Acc:MGI:2137215]
ENSMUSG00000064427	Gm22748	predicted gene, 22748 [Source:MGI Symbol;Acc:MGI:5452525]
ENSMUSG00000068083	Cyp2d40	cytochrome P450, family 2, subfamily d, polypeptide 40 [Source:MGI Symbol;Acc:MGI:1919004]
ENSMUSG00000022673	Mcm4	minichromosome maintenance complex component 4 [Source:MGI Symbol;Acc:MGI:103199]
ENSMUSG00000021282	Eif5	eukaryotic translation initiation factor 5 [Source:MGI Symbol;Acc:MGI:95309]
ENSMUSG00000046160	Olig1	oligodendrocyte transcription factor 1 [Source:MGI Symbol;Acc:MGI:1355334]
ENSMUSG00000113992	Gm9158	predicted gene 9158 [Source:MGI Symbol;Acc:MGI:3643721]
ENSMUSG00000095698	Rhox2d	reproductive homeobox 2D [Source:MGI Symbol;Acc:MGI:3648779]
ENSMUSG00000059835	Rpl13-ps3	ribosomal protein L13, pseudogene 3 [Source:MGI Symbol;Acc:MGI:3646682]
ENSMUSG00000098702	1500015A07Rik	RIKEN cDNA 1500015A07 gene [Source:MGI Symbol;Acc:MGI:1916232]
ENSMUSG00000033032	Afap1l1	actin filament associated protein 1-like 1 [Source:MGI Symbol;Acc:MGI:2147199]
ENSMUSG00000079630	Rhox4f	reproductive homeobox 4F [Source:MGI Symbol;Acc:MGI:3613392]
ENSMUSG00000060739	Nsa2	NSA2 ribosome biogenesis homolog [Source:MGI Symbol;Acc:MGI:1913883]
ENSMUSG00000114162	Gm3785	predicted gene 3785 [Source:MGI Symbol;Acc:MGI:3781958]
ENSMUSG00000002808	Epdr1	ependymin related protein 1 (zebrafish) [Source:MGI Symbol;Acc:MGI:2145369]
ENSMUSG00000082354	Gm378	predicted pseudogene 378 [Source:MGI Symbol;Acc:MGI:2685224]
ENSMUSG00000077251	Gm26074	predicted gene, 26074 [Source:MGI Symbol;Acc:MGI:5455851]
ENSMUSG00000022671	Mzt2	mitotic spindle organizing protein 2 [Source:MGI Symbol;Acc:MGI:1922845]
ENSMUSG00000024258	Polr2d	polymerase (RNA) II (DNA directed) polypeptide D [Source:MGI Symbol;Acc:MGI:1916491]
ENSMUSG00000119558	Mir3084-1	microRNA 3084-1 [Source:MGI Symbol;Acc:MGI:5562753]
ENSMUSG00000114662	Gm31683	predicted gene, 31683 [Source:MGI Symbol;Acc:MGI:5590842]
ENSMUSG00000097039	Pvt1	Pvt1 oncogene [Source:MGI Symbol;Acc:MGI:97824]
ENSMUSG00000052085	Dock8	dedicator of cytokinesis 8 [Source:MGI Symbol;Acc:MGI:1921396]
ENSMUSG00000101167	Macroh2a3	macroH2A.3 histone [Source:MGI Symbol;Acc:MGI:1914802]
ENSMUSG00000115882	Gm5481	predicted gene 5481 [Source:MGI Symbol;Acc:MGI:3648103]
ENSMUSG00000101089	2610016A17Rik	RIKEN cDNA 2610016A17 gene [Source:MGI Symbol;Acc:MGI:1919653]
ENSMUSG00000044461	Shisa2	shisa family member 2 [Source:MGI Symbol;Acc:MGI:2444716]
ENSMUSG00000086112	4930563I02Rik	RIKEN cDNA 4930563I02 gene [Source:MGI Symbol;Acc:MGI:1914909]
ENSMUSG00000041789	2700046A07Rik	RIKEN cDNA 2700046A07 gene [Source:MGI Symbol;Acc:MGI:1919803]
ENSMUSG00000031246	Sh3bgrl	SH3-binding domain glutamic acid-rich protein like [Source:MGI Symbol;Acc:MGI:1930849]
ENSMUSG00000024870	Rab1b	RAB1B, member RAS oncogene family [Source:MGI Symbol;Acc:MGI:1923558]
ENSMUSG00000039131	Gipc2	GIPC PDZ domain containing family, member 2 [Source:MGI Symbol;Acc:MGI:1889209]
ENSMUSG00000024862	Klc2	kinesin light chain 2 [Source:MGI Symbol;Acc:MGI:107953]
ENSMUSG00000100127	Gsdmcl-ps	gasdermin C-like, pseudogene [Source:MGI Symbol;Acc:MGI:1921710]
ENSMUSG00000016758	Bik	BCL2-interacting killer [Source:MGI Symbol;Acc:MGI:1206591]
ENSMUSG00000064524	Gm26441	predicted gene, 26441 [Source:MGI Symbol;Acc:MGI:5456218]
ENSMUSG00000088840	Gm26358	predicted gene, 26358 [Source:MGI Symbol;Acc:MGI:5456135]
ENSMUSG00000002015	Bcap31	B cell receptor associated protein 31 [Source:MGI Symbol;Acc:MGI:1350933]
ENSMUSG00000022142	Nup155	nucleoporin 155 [Source:MGI Symbol;Acc:MGI:2181182]
ENSMUSG00000087390	Gm7598	predicted gene 7598 [Source:MGI Symbol;Acc:MGI:3644312]
ENSMUSG00000022696	Sidt1	SID1 transmembrane family, member 1 [Source:MGI Symbol;Acc:MGI:2443155]
ENSMUSG00000089417	Gm22009	predicted gene, 22009 [Source:MGI Symbol;Acc:MGI:5451786]
ENSMUSG00000078952	Lncenc1	long non-coding RNA, embryonic stem cells expressed 1 [Source:MGI Symbol;Acc:MGI:3780541]
ENSMUSG00000051133	Gm6293	predicted pseudogene 6293 [Source:MGI Symbol;Acc:MGI:3649011]
ENSMUSG00000071550	Cfap44	cilia and flagella associated protein 44 [Source:MGI Symbol;Acc:MGI:1277238]
ENSMUSG00000097346	Rps18-ps4	ribosomal protein S18, pseudogene 4 [Source:MGI Symbol;Acc:MGI:5477113]
ENSMUSG00000043300	B3galnt1	UDP-GalNAc:betaGlcNAc beta 1,3-galactosaminyltransferase, polypeptide 1 [Source:MGI Symbol;Acc:MGI:1349405]
ENSMUSG00000021327	Zkscan3	zinc finger with KRAB and SCAN domains 3 [Source:MGI Symbol;Acc:MGI:1919989]
ENSMUSG00000077425	Gm24280	predicted gene, 24280 [Source:MGI Symbol;Acc:MGI:5454057]
ENSMUSG00000055313	Pgbd1	piggyBac transposable element derived 1 [Source:MGI Symbol;Acc:MGI:2441675]
ENSMUSG00000057396	Zfp759	zinc finger protein 759 [Source:MGI Symbol;Acc:MGI:2446280]
ENSMUSG00000057842	Zfp595	zinc finger protein 595 [Source:MGI Symbol;Acc:MGI:3040707]
ENSMUSG00000116041	Gm20369	predicted gene, 20369 [Source:MGI Symbol;Acc:MGI:5012554]
ENSMUSG00000002014	Ssr4	signal sequence receptor, delta [Source:MGI Symbol;Acc:MGI:1099464]
ENSMUSG00000022438	Parvb	parvin, beta [Source:MGI Symbol;Acc:MGI:2153063]
ENSMUSG00000085669	Gm14817	predicted gene 14817 [Source:MGI Symbol;Acc:MGI:3705159]
ENSMUSG00000078994	Zfp429	zinc finger protein 429 [Source:MGI Symbol;Acc:MGI:1920057]
ENSMUSG00000021895	Arhgef3	Rho guanine nucleotide exchange factor (GEF) 3 [Source:MGI Symbol;Acc:MGI:1918954]
ENSMUSG00000116396	Gm20556	predicted gene, 20556 [Source:MGI Symbol;Acc:MGI:5295663]
ENSMUSG00000115656	4930556J02Rik	RIKEN cDNA 4930556J02 gene [Source:MGI Symbol;Acc:MGI:1922599]
ENSMUSG00000022668	Gtpbp8	GTP-binding protein 8 (putative) [Source:MGI Symbol;Acc:MGI:1913317]
ENSMUSG00000088260	Gm24780	predicted gene, 24780 [Source:MGI Symbol;Acc:MGI:5454557]
ENSMUSG00000088148	Mir1983	microRNA 1983 [Source:MGI Symbol;Acc:MGI:3837223]
ENSMUSG00000049562	Ap5b1	adaptor-related protein complex 5, beta 1 subunit [Source:MGI Symbol;Acc:MGI:2685808]
ENSMUSG00000021255	Esrrb	estrogen related receptor, beta [Source:MGI Symbol;Acc:MGI:1346832]
ENSMUSG00000016619	Nup50	nucleoporin 50 [Source:MGI Symbol;Acc:MGI:1351502]
ENSMUSG00000000355	Mcts1	malignant T cell amplified sequence 1 [Source:MGI Symbol;Acc:MGI:1916245]
ENSMUSG00000060566	Rpl21-ps3	ribosomal protein L21, pseudogene 3 [Source:MGI Symbol;Acc:MGI:3646431]
ENSMUSG00000021290	Atp5mpl	ATP synthase membrane subunit 6.8PL [Source:MGI Symbol;Acc:MGI:1917507]
ENSMUSG00000022431	Ribc2	RIB43A domain with coiled-coils 2 [Source:MGI Symbol;Acc:MGI:1914997]
ENSMUSG00000071291	Zfp58	zinc finger protein 58 [Source:MGI Symbol;Acc:MGI:99205]
ENSMUSG00000085827	Gm11290	predicted gene 11290 [Source:MGI Symbol;Acc:MGI:3651659]
ENSMUSG00000086128	St8sia3os	ST8 alpha-N-acetyl-neuraminide alpha-2,8-sialyltransferase 3, opposite strand [Source:MGI Symbol;Acc:MGI:1920838]
ENSMUSG00000041747	Utp15	UTP15 small subunit processome component [Source:MGI Symbol;Acc:MGI:2145443]
ENSMUSG00002075588	5S_rRNA	5S ribosomal RNA [Source:RFAM;Acc:RF00001]
ENSMUSG00000045991	Onecut2	one cut domain, family member 2 [Source:MGI Symbol;Acc:MGI:1891408]
ENSMUSG00000054003	Tdrd9	tudor domain containing 9 [Source:MGI Symbol;Acc:MGI:1921941]
ENSMUSG00000096400	Gm6098	predicted gene 6098 [Source:MGI Symbol;Acc:MGI:3779552]
ENSMUSG00000091402	Rd3l	retinal degeneration 3-like [Source:MGI Symbol;Acc:MGI:2675860]
ENSMUSG00000076470	Trbv13-3	T cell receptor beta, variable 13-3 [Source:MGI Symbol;Acc:MGI:98607]
ENSMUSG00000076472	Trbv15	T cell receptor beta, variable 15 [Source:MGI Symbol;Acc:MGI:98586]
ENSMUSG00000076473	Trbv16	T cell receptor beta, variable 16 [Source:MGI Symbol;Acc:MGI:98585]
ENSMUSG00000076474	Trbv17	T cell receptor beta, variable 17 [Source:MGI Symbol;Acc:MGI:98610]
ENSMUSG00000114488	Gm5802	predicted gene 5802 [Source:MGI Symbol;Acc:MGI:3643080]
ENSMUSG00000089531	Gm25162	predicted gene, 25162 [Source:MGI Symbol;Acc:MGI:5454939]
ENSMUSG00000089710	Gm15810	predicted gene 15810 [Source:MGI Symbol;Acc:MGI:3802042]
ENSMUSG00000024588	Fech	ferrochelatase [Source:MGI Symbol;Acc:MGI:95513]
ENSMUSG00000097470	Gm26587	predicted gene, 26587 [Source:MGI Symbol;Acc:MGI:5477081]
ENSMUSG00000088638	Gm25846	predicted gene, 25846 [Source:MGI Symbol;Acc:MGI:5455623]
ENSMUSG00000001986	Gria3	glutamate receptor, ionotropic, AMPA3 (alpha 3) [Source:MGI Symbol;Acc:MGI:95810]
ENSMUSG00000071281	Zfp65	zinc finger protein 65 [Source:MGI Symbol;Acc:MGI:107769]
ENSMUSG00000022129	Dct	dopachrome tautomerase [Source:MGI Symbol;Acc:MGI:102563]
ENSMUSG00000089997	1810020O05Rik	Riken cDNA 1810020O05 gene [Source:MGI Symbol;Acc:MGI:3586838]
ENSMUSG00000033187	BC016579	cDNA sequence, BC016579 [Source:MGI Symbol;Acc:MGI:2384848]
ENSMUSG00000097276	4930525G20Rik	RIKEN cDNA 4930525G20 gene [Source:MGI Symbol;Acc:MGI:2443505]
ENSMUSG00000078240	Gm3550	predicted gene 3550 [Source:MGI Symbol;Acc:MGI:3781727]
ENSMUSG00000028009	1700061I17Rik	RIKEN cDNA 1700061I17 gene [Source:MGI Symbol;Acc:MGI:1920612]
ENSMUSG00000078302	Foxd1	forkhead box D1 [Source:MGI Symbol;Acc:MGI:1347463]
ENSMUSG00000030446	Zfp273	zinc finger protein 273 [Source:MGI Symbol;Acc:MGI:3036278]
ENSMUSG00000068263	Efcc1	EF hand and coiled-coil domain containing 1 [Source:MGI Symbol;Acc:MGI:3611451]
ENSMUSG00000024587	Nars	asparaginyl-tRNA synthetase [Source:MGI Symbol;Acc:MGI:1917473]
ENSMUSG00000022382	Wnt7b	wingless-type MMTV integration site family, member 7B [Source:MGI Symbol;Acc:MGI:98962]
ENSMUSG00000116305	Lncppara	long noncoding RNA near Ppara [Source:MGI Symbol;Acc:MGI:5568843]
ENSMUSG00000113095	Gm7969	predicted gene 7969 [Source:MGI Symbol;Acc:MGI:3779771]
ENSMUSG00000024927	Rela	v-rel reticuloendotheliosis viral oncogene homolog A (avian) [Source:MGI Symbol;Acc:MGI:103290]
ENSMUSG00000025860	Xiap	X-linked inhibitor of apoptosis [Source:MGI Symbol;Acc:MGI:107572]
ENSMUSG00000034300	Fam53c	family with sequence similarity 53, member C [Source:MGI Symbol;Acc:MGI:1913556]
ENSMUSG00000041774	Ydjc	YdjC homolog (bacterial) [Source:MGI Symbol;Acc:MGI:1916351]
ENSMUSG00000073158	9030624G23Rik	RIKEN cDNA 9030624G23 gene [Source:MGI Symbol;Acc:MGI:1914058]
ENSMUSG00000112975	Gm21297	predicted gene, 21297 [Source:MGI Symbol;Acc:MGI:5434652]
ENSMUSG00000107928	Gm45140	predicted gene 45140 [Source:MGI Symbol;Acc:MGI:5753716]
ENSMUSG00000067441	H2ab1	H2A.B variant histone 1 [Source:MGI Symbol;Acc:MGI:3642445]
ENSMUSG00000106630	Igkv2-116	immunoglobulin kappa variable 2-116 [Source:MGI Symbol;Acc:MGI:3647785]
ENSMUSG00000094569	Trbd2	T cell receptor beta, D region 2 [Source:MGI Symbol;Acc:MGI:4439727]
ENSMUSG00000076518	Igkv2-112	immunoglobulin kappa variable 2-112 [Source:MGI Symbol;Acc:MGI:3644894]
ENSMUSG00000071636	Rimbp3	RIMS binding protein 3 [Source:MGI Symbol;Acc:MGI:2685449]
ENSMUSG00000085826	Gm15638	predicted gene 15638 [Source:MGI Symbol;Acc:MGI:3783082]
ENSMUSG00000021953	Tdh	L-threonine dehydrogenase [Source:MGI Symbol;Acc:MGI:1926231]
ENSMUSG00000119085	Gm24754	predicted gene, 24754 [Source:MGI Symbol;Acc:MGI:5454531]
ENSMUSG00000048087	Gm4737	predicted gene 4737 [Source:MGI Symbol;Acc:MGI:3643647]
ENSMUSG00000022132	Cldn10	claudin 10 [Source:MGI Symbol;Acc:MGI:1913101]
ENSMUSG00000094288	Astx2	amplified spermatogenic transcripts X encoded 2 [Source:MGI Symbol;Acc:MGI:3705176]
ENSMUSG00000015966	Il17rb	interleukin 17 receptor B [Source:MGI Symbol;Acc:MGI:1355292]
ENSMUSG00000113440	Gm46404	predicted gene, 46404 [Source:MGI Symbol;Acc:MGI:5826041]
ENSMUSG00000020649	Rrm2	ribonucleotide reductase M2 [Source:MGI Symbol;Acc:MGI:98181]
ENSMUSG00000022386	Trmu	tRNA 5-methylaminomethyl-2-thiouridylate methyltransferase [Source:MGI Symbol;Acc:MGI:1919276]
ENSMUSG00000089203	Gm26211	predicted gene, 26211 [Source:MGI Symbol;Acc:MGI:5455988]
ENSMUSG00000072419	Dppa2	developmental pluripotency associated 2 [Source:MGI Symbol;Acc:MGI:2157523]
ENSMUSG00000079036	Alkbh1	alkB homolog 1, histone H2A dioxygenase [Source:MGI Symbol;Acc:MGI:2384034]
ENSMUSG00000098814	Igkv19-93	immunoglobulin kappa chain variable 19-93 [Source:MGI Symbol;Acc:MGI:107617]
ENSMUSG00000113805	Eif1ad12	eukaryotic translation initiation factor 1A domain containing 12 [Source:MGI Symbol;Acc:MGI:3647569]
ENSMUSG00000027676	Ccdc39	coiled-coil domain containing 39 [Source:MGI Symbol;Acc:MGI:1289263]
ENSMUSG00000030057	Cnbp	cellular nucleic acid binding protein [Source:MGI Symbol;Acc:MGI:88431]
ENSMUSG00000024353	Mzb1	marginal zone B and B1 cell-specific protein 1 [Source:MGI Symbol;Acc:MGI:1917066]
ENSMUSG00002076884	7SK	7SK RNA [Source:RFAM;Acc:RF00100]
ENSMUSG00000025261	Huwe1	HECT, UBA and WWE domain containing 1 [Source:MGI Symbol;Acc:MGI:1926884]
ENSMUSG00000021972	Hmbox1	homeobox containing 1 [Source:MGI Symbol;Acc:MGI:2445066]
ENSMUSG00000094262	Igkv4-62	immunoglobulin kappa variable 4-62 [Source:MGI Symbol;Acc:MGI:3643587]
ENSMUSG00000021978	Extl3	exostosin-like glycosyltransferase 3 [Source:MGI Symbol;Acc:MGI:1860765]
ENSMUSG00000091896	Ube2d2a	ubiquitin-conjugating enzyme E2D 2A [Source:MGI Symbol;Acc:MGI:1930715]
ENSMUSG00000097311	Gm26871	predicted gene, 26871 [Source:MGI Symbol;Acc:MGI:5477365]
ENSMUSG00000089304	Gm24844	predicted gene, 24844 [Source:MGI Symbol;Acc:MGI:5454621]
ENSMUSG00000104585	4921511C10Rik	RIKEN cDNA 4921511C10 gene [Source:MGI Symbol;Acc:MGI:1918174]
ENSMUSG00000115240	Gm5144	predicted gene 5144 [Source:MGI Symbol;Acc:MGI:3779468]
ENSMUSG00000033478	Fam160b1	family with sequence similarity 160, member B1 [Source:MGI Symbol;Acc:MGI:2147545]
ENSMUSG00000093219	Mir3113	microRNA 3113 [Source:MGI Symbol;Acc:MGI:4834361]
ENSMUSG00000065536	Mir98	microRNA 98 [Source:MGI Symbol;Acc:MGI:3619441]
ENSMUSG00000030058	Copg1	coatomer protein complex, subunit gamma 1 [Source:MGI Symbol;Acc:MGI:1858696]
ENSMUSG00000113103	Gm48389	predicted gene, 48389 [Source:MGI Symbol;Acc:MGI:6097872]
ENSMUSG00000071267	Zfp942	zinc finger protein 942 [Source:MGI Symbol;Acc:MGI:1920483]
ENSMUSG00000053347	Zfp943	zinc finger prtoein 943 [Source:MGI Symbol;Acc:MGI:1921920]
ENSMUSG00000096422	Igkv12-44	immunoglobulin kappa variable 12-44 [Source:MGI Symbol;Acc:MGI:4439775]
ENSMUSG00000034463	Scara3	scavenger receptor class A, member 3 [Source:MGI Symbol;Acc:MGI:2444418]
ENSMUSG00000055093	Rps27a-ps3	ribosomal protein S27A, pseudogene 3 [Source:MGI Symbol;Acc:MGI:3645406]
ENSMUSG00000033031	Cip2a	cell proliferation regulating inhibitor of protein phosphatase 2A [Source:MGI Symbol;Acc:MGI:2146335]
ENSMUSG00000089746	Gm3513	predicted gene 3513 [Source:MGI Symbol;Acc:MGI:3781690]
ENSMUSG00000076577	Igkv8-30	immunoglobulin kappa chain variable 8-30 [Source:MGI Symbol;Acc:MGI:3642250]
ENSMUSG00000024483	Ankhd1	ankyrin repeat and KH domain containing 1 [Source:MGI Symbol;Acc:MGI:1921733]
ENSMUSG00000022949	Clic6	chloride intracellular channel 6 [Source:MGI Symbol;Acc:MGI:2146607]
ENSMUSG00000117679	Apbb3	amyloid beta (A4) precursor protein-binding, family B, member 3 [Source:MGI Symbol;Acc:MGI:108404]
ENSMUSG00000022952	Runx1	runt related transcription factor 1 [Source:MGI Symbol;Acc:MGI:99852]
ENSMUSG00000113421	Gm4166	predicted gene 4166 [Source:MGI Symbol;Acc:MGI:3782342]
ENSMUSG00000021335	Slc17a1	solute carrier family 17 (sodium phosphate), member 1 [Source:MGI Symbol;Acc:MGI:103209]
ENSMUSG00000035597	Prpf39	pre-mRNA processing factor 39 [Source:MGI Symbol;Acc:MGI:104602]
ENSMUSG00000020633	Dcdc2c	doublecortin domain containing 2C [Source:MGI Symbol;Acc:MGI:1915761]
ENSMUSG00000020636	Allc	allantoicase [Source:MGI Symbol;Acc:MGI:2136971]
ENSMUSG00000085984	1700001G11Rik	RIKEN cDNA 1700001G11 gene [Source:MGI Symbol;Acc:MGI:1916553]
ENSMUSG00000030117	Gdf3	growth differentiation factor 3 [Source:MGI Symbol;Acc:MGI:95686]
ENSMUSG00000031250	Tnmd	tenomodulin [Source:MGI Symbol;Acc:MGI:1929885]
ENSMUSG00000089701	Gm15978	predicted gene 15978 [Source:MGI Symbol;Acc:MGI:3802110]
ENSMUSG00000089755	0610012D04Rik	RIKEN cDNA 0610012D04 gene [Source:MGI Symbol;Acc:MGI:1918926]
ENSMUSG00000079477	Rab7	RAB7, member RAS oncogene family [Source:MGI Symbol;Acc:MGI:105068]
ENSMUSG00000020629	Adi1	acireductone dioxygenase 1 [Source:MGI Symbol;Acc:MGI:2144929]
ENSMUSG00000092196	Gm38505	predicted gene, 38505 [Source:MGI Symbol;Acc:MGI:5621390]
ENSMUSG00000106519	Gm38509	predicted gene, 38509 [Source:MGI Symbol;Acc:MGI:5621394]
ENSMUSG00000021604	Irx4	Iroquois homeobox 4 [Source:MGI Symbol;Acc:MGI:1355275]
ENSMUSG00000097768	2310043M15Rik	RIKEN cDNA 2310043M15 gene [Source:MGI Symbol;Acc:MGI:1919180]
ENSMUSG00000023993	Treml1	triggering receptor expressed on myeloid cells-like 1 [Source:MGI Symbol;Acc:MGI:1918576]
ENSMUSG00000039887	Alg14	asparagine-linked glycosylation 14 [Source:MGI Symbol;Acc:MGI:1914039]
ENSMUSG00000076604	Igkj1	immunoglobulin kappa joining 1 [Source:MGI Symbol;Acc:MGI:1316689]
ENSMUSG00000035560	Wdr20rt	WD repeat domain 20, retrogene [Source:MGI Symbol;Acc:MGI:1918198]
ENSMUSG00000077590	Gm26015	predicted gene, 26015 [Source:MGI Symbol;Acc:MGI:5455792]
ENSMUSG00000003154	Foxj2	forkhead box J2 [Source:MGI Symbol;Acc:MGI:1926805]
ENSMUSG00000001173	Ocrl	OCRL, inositol polyphosphate-5-phosphatase [Source:MGI Symbol;Acc:MGI:109589]
ENSMUSG00000025092	Hspa12a	heat shock protein 12A [Source:MGI Symbol;Acc:MGI:1920692]
ENSMUSG00000039865	Slc44a3	solute carrier family 44, member 3 [Source:MGI Symbol;Acc:MGI:2384860]
ENSMUSG00000102069	1700012I11Rik	RIKEN cDNA 1700012I11 gene [Source:MGI Symbol;Acc:MGI:1916584]
ENSMUSG00000119680	Gm23947	predicted gene, 23947 [Source:MGI Symbol;Acc:MGI:5453724]
ENSMUSG00000022941	Ripply3	ripply transcriptional repressor 3 [Source:MGI Symbol;Acc:MGI:2181192]
ENSMUSG00000078942	Naip6	NLR family, apoptosis inhibitory protein 6 [Source:MGI Symbol;Acc:MGI:1298222]
ENSMUSG00000089258	Gm25711	predicted gene, 25711 [Source:MGI Symbol;Acc:MGI:5455488]
ENSMUSG00000077718	Gm25723	predicted gene, 25723 [Source:MGI Symbol;Acc:MGI:5455500]
ENSMUSG00000064511	Gm22459	predicted gene, 22459 [Source:MGI Symbol;Acc:MGI:5452236]
ENSMUSG00000040694	Apobec2	apolipoprotein B mRNA editing enzyme, catalytic polypeptide 2 [Source:MGI Symbol;Acc:MGI:1343178]
ENSMUSG00000101268	2010310C07Rik	RIKEN cDNA 2010310C07 gene [Source:MGI Symbol;Acc:MGI:1919381]
ENSMUSG00000046652	Tas2r143	taste receptor, type 2, member 143 [Source:MGI Symbol;Acc:MGI:2681310]
ENSMUSG00000087095	Emx2os	Emx2 opposite strand/antisense transcript (non-protein coding) [Source:MGI Symbol;Acc:MGI:3052329]
ENSMUSG00000077369	Gm23485	predicted gene, 23485 [Source:MGI Symbol;Acc:MGI:5453262]
ENSMUSG00000031256	Cstf2	cleavage stimulation factor, 3' pre-RNA subunit 2 [Source:MGI Symbol;Acc:MGI:1343054]
ENSMUSG00000045052	Prlhr	prolactin releasing hormone receptor [Source:MGI Symbol;Acc:MGI:2135956]
ENSMUSG00000087403	Kantr	Kdm5c adjacent non-coding transcript [Source:MGI Symbol;Acc:MGI:1920247]
ENSMUSG00000029851	Tcaf2	TRPM8 channel-associated factor 2 [Source:MGI Symbol;Acc:MGI:2385258]
ENSMUSG00000039218	Srrm2	serine/arginine repetitive matrix 2 [Source:MGI Symbol;Acc:MGI:1923206]
ENSMUSG00000055839	Elob	elongin B [Source:MGI Symbol;Acc:MGI:1914923]
ENSMUSG00000089183	Gm22946	predicted gene, 22946 [Source:MGI Symbol;Acc:MGI:5452723]
ENSMUSG00000022048	Dpysl2	dihydropyrimidinase-like 2 [Source:MGI Symbol;Acc:MGI:1349763]
ENSMUSG00000024114	Prss41	protease, serine 41 [Source:MGI Symbol;Acc:MGI:1918253]
ENSMUSG00000114558	Gm9570	predicted gene 9570 [Source:MGI Symbol;Acc:MGI:3779980]
ENSMUSG00000094192	Olfr452	olfactory receptor 452 [Source:MGI Symbol;Acc:MGI:3030286]
ENSMUSG00000095592	Ighd5-7	immunoglobulin heavy diversity 5-7 [Source:MGI Symbol;Acc:MGI:4936973]
ENSMUSG00000049168	Olfr449	olfactory receptor 449 [Source:MGI Symbol;Acc:MGI:3030283]
ENSMUSG00000090227	Gm16554	predicted gene 16554 [Source:MGI Symbol;Acc:MGI:4414974]
ENSMUSG00000025544	Tm9sf2	transmembrane 9 superfamily member 2 [Source:MGI Symbol;Acc:MGI:1915309]
ENSMUSG00000084788	Gm11342	predicted gene 11342 [Source:MGI Symbol;Acc:MGI:3652098]
ENSMUSG00000047921	Trappc9	trafficking protein particle complex 9 [Source:MGI Symbol;Acc:MGI:1923760]
ENSMUSG00002076264	U6	U6 spliceosomal RNA [Source:RFAM;Acc:RF00026]
ENSMUSG00000041658	Rragb	Ras-related GTP binding B [Source:MGI Symbol;Acc:MGI:3038613]
ENSMUSG00000106847	Peg13	paternally expressed 13 [Source:MGI Symbol;Acc:MGI:2663476]
ENSMUSG00000068391	Chrac1	chromatin accessibility complex 1 [Source:MGI Symbol;Acc:MGI:2135796]
ENSMUSG00000056023	Gm9989	predicted gene 9989 [Source:MGI Symbol;Acc:MGI:3642361]
ENSMUSG00000024806	Mlana	melan-A [Source:MGI Symbol;Acc:MGI:108454]
ENSMUSG00000028015	Ctso	cathepsin O [Source:MGI Symbol;Acc:MGI:2139628]
ENSMUSG00000096498	Ighv2-5	immunoglobulin heavy variable 2-5 [Source:MGI Symbol;Acc:MGI:4439517]
ENSMUSG00000034327	Kctd9	potassium channel tetramerisation domain containing 9 [Source:MGI Symbol;Acc:MGI:2145579]
ENSMUSG00000119268	Gm25232	predicted gene, 25232 [Source:MGI Symbol;Acc:MGI:5455009]
ENSMUSG00000048924	Ccdc125	coiled-coil domain containing 125 [Source:MGI Symbol;Acc:MGI:1923291]
ENSMUSG00000020672	Sntg2	syntrophin, gamma 2 [Source:MGI Symbol;Acc:MGI:1919541]
ENSMUSG00000036529	Sbf1	SET binding factor 1 [Source:MGI Symbol;Acc:MGI:1925230]
ENSMUSG00000036932	Aifm1	apoptosis-inducing factor, mitochondrion-associated 1 [Source:MGI Symbol;Acc:MGI:1349419]
ENSMUSG00000094649	Gm7102	predicted gene 7102 [Source:MGI Symbol;Acc:MGI:3648735]
ENSMUSG00000064952	Gm24920	predicted gene, 24920 [Source:MGI Symbol;Acc:MGI:5454697]
ENSMUSG00000045657	Pcdhb10	protocadherin beta 10 [Source:MGI Symbol;Acc:MGI:2136745]
ENSMUSG00000093838	Ighv3-1	immunoglobulin heavy variable 3-1 [Source:MGI Symbol;Acc:MGI:4439534]
ENSMUSG00000005705	Agrp	agouti related neuropeptide [Source:MGI Symbol;Acc:MGI:892013]
ENSMUSG00000056069	Otulinl	OTU deubiquitinase with linear linkage specificity like [Source:MGI Symbol;Acc:MGI:2687281]
ENSMUSG00000008958	Vps72	vacuolar protein sorting 72 [Source:MGI Symbol;Acc:MGI:1202305]
ENSMUSG00000005698	Ctcf	CCCTC-binding factor [Source:MGI Symbol;Acc:MGI:109447]
ENSMUSG00000119087	Gm25311	predicted gene, 25311 [Source:MGI Symbol;Acc:MGI:5455088]
ENSMUSG00000020034	Tcp11l2	t-complex 11 (mouse) like 2 [Source:MGI Symbol;Acc:MGI:2444679]
ENSMUSG00000059326	Csf2ra	colony stimulating factor 2 receptor, alpha, low-affinity (granulocyte-macrophage) [Source:MGI Symbol;Acc:MGI:1339754]
ENSMUSG00000027712	Anxa5	annexin A5 [Source:MGI Symbol;Acc:MGI:106008]
ENSMUSG00000023927	Satb1	special AT-rich sequence binding protein 1 [Source:MGI Symbol;Acc:MGI:105084]
ENSMUSG00000089309	Gm24838	predicted gene, 24838 [Source:MGI Symbol;Acc:MGI:5454615]
ENSMUSG00000050357	Carmil2	capping protein regulator and myosin 1 linker 2 [Source:MGI Symbol;Acc:MGI:2685431]
ENSMUSG00000041552	Ptchd1	patched domain containing 1 [Source:MGI Symbol;Acc:MGI:2685233]
ENSMUSG00000055109	Gm15155	predicted gene 15155 [Source:MGI Symbol;Acc:MGI:3642241]
ENSMUSG00000024868	Dkk1	dickkopf WNT signaling pathway inhibitor 1 [Source:MGI Symbol;Acc:MGI:1329040]
ENSMUSG00000094273	Btbd35f17	BTB domain containing 35, family member 17 [Source:MGI Symbol;Acc:MGI:3709272]
ENSMUSG00000094322	Ighv9-4	immunoglobulin heavy variable 9-4 [Source:MGI Symbol;Acc:MGI:3646379]
ENSMUSG00000076147	Mir694	microRNA 694 [Source:MGI Symbol;Acc:MGI:3629943]
ENSMUSG00000024122	Pdpk1	3-phosphoinositide dependent protein kinase 1 [Source:MGI Symbol;Acc:MGI:1338068]
ENSMUSG00000005699	Pard6a	par-6 family cell polarity regulator alpha [Source:MGI Symbol;Acc:MGI:1927223]
ENSMUSG00000090777	Ccdc188	coiled-coil domain containing 188 [Source:MGI Symbol;Acc:MGI:3647803]
ENSMUSG00000071708	Sms	spermine synthase [Source:MGI Symbol;Acc:MGI:109490]
ENSMUSG00000102222	Pcdhga10	protocadherin gamma subfamily A, 10 [Source:MGI Symbol;Acc:MGI:1935227]
ENSMUSG00000044597	Mycs	myc-like oncogene, s-myc protein [Source:MGI Symbol;Acc:MGI:1332242]
ENSMUSG00000024896	Minpp1	multiple inositol polyphosphate histidine phosphatase 1 [Source:MGI Symbol;Acc:MGI:1336159]
ENSMUSG00000092499	1700092C10Rik	RIKEN cDNA 1700092C10 gene [Source:MGI Symbol;Acc:MGI:1920804]
ENSMUSG00000097745	AI115009	expressed sequence AI115009 [Source:MGI Symbol;Acc:MGI:2139623]
ENSMUSG00000065726	Gm26163	predicted gene, 26163 [Source:MGI Symbol;Acc:MGI:5455940]
ENSMUSG00000020037	Rfx4	regulatory factor X, 4 (influences HLA class II expression) [Source:MGI Symbol;Acc:MGI:1918387]
ENSMUSG00000013150	Gfod2	glucose-fructose oxidoreductase domain containing 2 [Source:MGI Symbol;Acc:MGI:1917825]
ENSMUSG00000003198	Zfp959	zinc finger protein 959 [Source:MGI Symbol;Acc:MGI:2385058]
ENSMUSG00000019132	BC005537	cDNA sequence BC005537 [Source:MGI Symbol;Acc:MGI:2441726]
ENSMUSG00000035620	Ric8b	RIC8 guanine nucleotide exchange factor B [Source:MGI Symbol;Acc:MGI:2682307]
ENSMUSG00000049038	Mterf2	mitochondrial transcription termination factor 2 [Source:MGI Symbol;Acc:MGI:1921488]
ENSMUSG00000114759	Gm10257	predicted gene 10257 [Source:MGI Symbol;Acc:MGI:3644245]
ENSMUSG00000034205	Loxl2	lysyl oxidase-like 2 [Source:MGI Symbol;Acc:MGI:2137913]
ENSMUSG00000035958	Tdp2	tyrosyl-DNA phosphodiesterase 2 [Source:MGI Symbol;Acc:MGI:1860486]
ENSMUSG00000046873	Mbtps2	membrane-bound transcription factor peptidase, site 2 [Source:MGI Symbol;Acc:MGI:2444506]
ENSMUSG00000028004	Npy2r	neuropeptide Y receptor Y2 [Source:MGI Symbol;Acc:MGI:108418]
ENSMUSG00000082002	Gm6568	predicted pseudogene 6568 [Source:MGI Symbol;Acc:MGI:3647518]
ENSMUSG00000087761	Gm23981	predicted gene, 23981 [Source:MGI Symbol;Acc:MGI:5453758]
ENSMUSG00000072683	Gm7457	predicted gene 7457 [Source:MGI Symbol;Acc:MGI:3648132]
ENSMUSG00000117406	Ntn3	netrin 3 [Source:MGI Symbol;Acc:MGI:1341188]
ENSMUSG00000037070	Rbmxl1	RNA binding motif protein, X-linked like-1 [Source:MGI Symbol;Acc:MGI:1343045]
ENSMUSG00000024118	Tedc2	tubulin epsilon and delta complex 2 [Source:MGI Symbol;Acc:MGI:1919266]
ENSMUSG00000065612	Mir151	microRNA 151 [Source:MGI Symbol;Acc:MGI:2676836]
ENSMUSG00000096672	Ighv1-63	immunoglobulin heavy variable V1-63 [Source:MGI Symbol;Acc:MGI:3642755]
ENSMUSG00000078370	Gm6316	predicted pseudogene 6316 [Source:MGI Symbol;Acc:MGI:3646088]
ENSMUSG00000062046	5730460C07Rik	RIKEN cDNA 5730460C07 gene [Source:MGI Symbol;Acc:MGI:1917844]
ENSMUSG00002075853	U6	U6 spliceosomal RNA [Source:RFAM;Acc:RF00026]
ENSMUSG00000033712	Ccar2	cell cycle activator and apoptosis regulator 2 [Source:MGI Symbol;Acc:MGI:2444228]
ENSMUSG00000045932	Ifit2	interferon-induced protein with tetratricopeptide repeats 2 [Source:MGI Symbol;Acc:MGI:99449]
ENSMUSG00000033610	Pank1	pantothenate kinase 1 [Source:MGI Symbol;Acc:MGI:1922985]
ENSMUSG00000024456	Diaph1	diaphanous related formin 1 [Source:MGI Symbol;Acc:MGI:1194490]
ENSMUSG00000008450	Nutf2	nuclear transport factor 2 [Source:MGI Symbol;Acc:MGI:1915301]
ENSMUSG00000074473	A230072I06Rik	RIKEN cDNA A230072I06 gene [Source:MGI Symbol;Acc:MGI:3588221]
ENSMUSG00000070108	Mir500	microRNA 500 [Source:MGI Symbol;Acc:MGI:3624341]
ENSMUSG00000065398	Mir188	microRNA 188 [Source:MGI Symbol;Acc:MGI:2676852]
ENSMUSG00000099958	1700010B13Rik	RIKEN cDNA 1700010B13 gene [Source:MGI Symbol;Acc:MGI:1922741]
ENSMUSG00000002833	Hdgfl2	HDGF like 2 [Source:MGI Symbol;Acc:MGI:1194492]
ENSMUSG00000090013	Gm6507	predicted gene 6507 [Source:MGI Symbol;Acc:MGI:3645279]
ENSMUSG00000020079	Supv3l1	suppressor of var1, 3-like 1 (S. cerevisiae) [Source:MGI Symbol;Acc:MGI:2441711]
ENSMUSG00000039545	Flicr	Foxp3 regulating long intergenic noncoding RNA [Source:MGI Symbol;Acc:MGI:1925435]
ENSMUSG00000044024	Rell2	RELT-like 2 [Source:MGI Symbol;Acc:MGI:1918044]
ENSMUSG00000049047	Armcx3	armadillo repeat containing, X-linked 3 [Source:MGI Symbol;Acc:MGI:1918953]
ENSMUSG00000073437	D330041H03Rik	RIKEN cDNA D330041H03 gene [Source:MGI Symbol;Acc:MGI:3603827]
ENSMUSG00000022234	Cct5	chaperonin containing Tcp1, subunit 5 (epsilon) [Source:MGI Symbol;Acc:MGI:107185]
ENSMUSG00000077577	Gm24890	predicted gene, 24890 [Source:MGI Symbol;Acc:MGI:5454667]
ENSMUSG00000006529	Itih1	inter-alpha trypsin inhibitor, heavy chain 1 [Source:MGI Symbol;Acc:MGI:96618]
ENSMUSG00000037095	Lrg1	leucine-rich alpha-2-glycoprotein 1 [Source:MGI Symbol;Acc:MGI:1924155]
ENSMUSG00000072487	Mroh5	maestro heat-like repeat family member 5 [Source:MGI Symbol;Acc:MGI:2685474]
ENSMUSG00000029661	Col1a2	collagen, type I, alpha 2 [Source:MGI Symbol;Acc:MGI:88468]
ENSMUSG00000079547	H2-DMb1	histocompatibility 2, class II, locus Mb1 [Source:MGI Symbol;Acc:MGI:95922]
ENSMUSG00000007480	Mc5r	melanocortin 5 receptor [Source:MGI Symbol;Acc:MGI:99420]
ENSMUSG00000044469	Tnfaip8l1	tumor necrosis factor, alpha-induced protein 8-like 1 [Source:MGI Symbol;Acc:MGI:1913693]
ENSMUSG00000072714	Rpl21-ps4	ribosomal protein L21, pseudogene 4 [Source:MGI Symbol;Acc:MGI:3646825]
ENSMUSG00000096727	Psmb9	proteasome (prosome, macropain) subunit, beta type 9 (large multifunctional peptidase 2) [Source:MGI Symbol;Acc:MGI:1346526]
ENSMUSG00000077244	Gm23274	predicted gene, 23274 [Source:MGI Symbol;Acc:MGI:5453051]
ENSMUSG00000022261	Sdc2	syndecan 2 [Source:MGI Symbol;Acc:MGI:1349165]
ENSMUSG00000087436	Gm16156	predicted gene 16156 [Source:MGI Symbol;Acc:MGI:3801720]
ENSMUSG00000021384	Susd3	sushi domain containing 3 [Source:MGI Symbol;Acc:MGI:1913579]
ENSMUSG00000024442	Dele1	DAP3 binding cell death enhancer 1 [Source:MGI Symbol;Acc:MGI:1914089]
ENSMUSG00000097167	Gm16740	predicted gene, 16740 [Source:MGI Symbol;Acc:MGI:4439664]
ENSMUSG00000074469	Gm15348	predicted gene 15348 [Source:MGI Symbol;Acc:MGI:3642533]
ENSMUSG00000033731	3300002A11Rik	RIKEN cDNA 3300002A11 gene [Source:MGI Symbol;Acc:MGI:1919073]
ENSMUSG00000035107	Dcbld2	discoidin, CUB and LCCL domain containing 2 [Source:MGI Symbol;Acc:MGI:1920629]
ENSMUSG00000024831	Ighmbp2	immunoglobulin mu binding protein 2 [Source:MGI Symbol;Acc:MGI:99954]
ENSMUSG00000022898	Vps26c	VPS26 endosomal protein sorting factor C [Source:MGI Symbol;Acc:MGI:1206040]
ENSMUSG00000039234	Sec24d	Sec24 related gene family, member D (S. cerevisiae) [Source:MGI Symbol;Acc:MGI:1916858]
ENSMUSG00000022596	Slurp1	secreted Ly6/Plaur domain containing 1 [Source:MGI Symbol;Acc:MGI:1930923]
ENSMUSG00000021575	Ahrr	aryl-hydrocarbon receptor repressor [Source:MGI Symbol;Acc:MGI:1333776]
ENSMUSG00000038975	Rabggtb	Rab geranylgeranyl transferase, b subunit [Source:MGI Symbol;Acc:MGI:99537]
ENSMUSG00000004270	Lpcat3	lysophosphatidylcholine acyltransferase 3 [Source:MGI Symbol;Acc:MGI:1315211]
ENSMUSG00000022095	Fam160b2	family with sequence similarity 160, member B2 [Source:MGI Symbol;Acc:MGI:3036290]
ENSMUSG00000020076	Ddx50	DExD box helicase 50 [Source:MGI Symbol;Acc:MGI:2182303]
ENSMUSG00000101930	Gm5441	predicted gene 5441 [Source:MGI Symbol;Acc:MGI:3779489]
ENSMUSG00000031397	Tktl1	transketolase-like 1 [Source:MGI Symbol;Acc:MGI:1933244]
ENSMUSG00000022257	Laptm4b	lysosomal-associated protein transmembrane 4B [Source:MGI Symbol;Acc:MGI:1890494]
ENSMUSG00000033007	Asic4	acid-sensing (proton-gated) ion channel family member 4 [Source:MGI Symbol;Acc:MGI:2652846]
ENSMUSG00000045404	Kcnk13	potassium channel, subfamily K, member 13 [Source:MGI Symbol;Acc:MGI:2384976]
ENSMUSG00000038876	Rnf146	ring finger protein 146 [Source:MGI Symbol;Acc:MGI:1915281]
ENSMUSG00000024907	Gal	galanin and GMAP prepropeptide [Source:MGI Symbol;Acc:MGI:95637]
ENSMUSG00000110986	Gm20276	predicted gene, 20276 [Source:MGI Symbol;Acc:MGI:5012461]
ENSMUSG00000052763	Zfp212	Zinc finger protein 212 [Source:MGI Symbol;Acc:MGI:2682609]
ENSMUSG00000068231	Vmn1r43	vomeronasal 1 receptor 43 [Source:MGI Symbol;Acc:MGI:2148510]
ENSMUSG00000024948	Map4k2	mitogen-activated protein kinase kinase kinase kinase 2 [Source:MGI Symbol;Acc:MGI:1346883]
ENSMUSG00000025911	Adhfe1	alcohol dehydrogenase, iron containing, 1 [Source:MGI Symbol;Acc:MGI:1923437]
ENSMUSG00000056849	Gm16415	predicted pseudogene 16415 [Source:MGI Symbol;Acc:MGI:3647855]
ENSMUSG00000059974	Ntm	neurotrimin [Source:MGI Symbol;Acc:MGI:2446259]
ENSMUSG00000113281	Gm11360	predicted gene 11360 [Source:MGI Symbol;Acc:MGI:3649916]
ENSMUSG00000058600	Rpl30	ribosomal protein L30 [Source:MGI Symbol;Acc:MGI:98037]
ENSMUSG00000017064	Prl5a1	prolactin family 5, subfamily a, member 1 [Source:MGI Symbol;Acc:MGI:106332]
ENSMUSG00000044726	Erich5	glutamate rich 5 [Source:MGI Symbol;Acc:MGI:2447772]
ENSMUSG00000042816	Gpr151	G protein-coupled receptor 151 [Source:MGI Symbol;Acc:MGI:2441887]
ENSMUSG00000086390	1810019D21Rik	RIKEN cDNA 1810019D21 gene [Source:MGI Symbol;Acc:MGI:1917021]
ENSMUSG00000044528	Tram1l1	translocation associated membrane protein 1-like 1 [Source:MGI Symbol;Acc:MGI:2443503]
ENSMUSG00000096544	Gm4617	predicted pseudogene 4617 [Source:MGI Symbol;Acc:MGI:3704225]
ENSMUSG00000039521	Foxp3	forkhead box P3 [Source:MGI Symbol;Acc:MGI:1891436]
ENSMUSG00000033106	Slc7a6os	solute carrier family 7, member 6 opposite strand [Source:MGI Symbol;Acc:MGI:1916951]
ENSMUSG00000060098	Prmt7	protein arginine N-methyltransferase 7 [Source:MGI Symbol;Acc:MGI:2384879]
ENSMUSG00000033530	Ttc7b	tetratricopeptide repeat domain 7B [Source:MGI Symbol;Acc:MGI:2144724]
ENSMUSG00000028630	Dyrk2	dual-specificity tyrosine-(Y)-phosphorylation regulated kinase 2 [Source:MGI Symbol;Acc:MGI:1330301]
ENSMUSG00000022583	Ly6f	lymphocyte antigen 6 complex, locus F [Source:MGI Symbol;Acc:MGI:109441]
ENSMUSG00000100681	1700064J06Rik	RIKEN cDNA 1700064J06 gene [Source:MGI Symbol;Acc:MGI:1920650]
ENSMUSG00000071253	Slc25a16	solute carrier family 25 (mitochondrial carrier, Graves disease autoantigen), member 16 [Source:MGI Symbol;Acc:MGI:1920382]
ENSMUSG00000031995	St14	suppression of tumorigenicity 14 (colon carcinoma) [Source:MGI Symbol;Acc:MGI:1338881]
ENSMUSG00000085664	Atxn7l1os2	ataxin 7-like 1, opposite strand 2 [Source:MGI Symbol;Acc:MGI:1923086]
ENSMUSG00000045322	Tlr9	toll-like receptor 9 [Source:MGI Symbol;Acc:MGI:1932389]
ENSMUSG00000047003	Zfp41	zinc finger protein 41 [Source:MGI Symbol;Acc:MGI:99186]
ENSMUSG00000026504	Sdccag8	serologically defined colon cancer antigen 8 [Source:MGI Symbol;Acc:MGI:1924066]
ENSMUSG00000031111	Igsf1	immunoglobulin superfamily, member 1 [Source:MGI Symbol;Acc:MGI:2147913]
ENSMUSG00000013236	Ptprs	protein tyrosine phosphatase, receptor type, S [Source:MGI Symbol;Acc:MGI:97815]
ENSMUSG00000020114	Cand1	cullin associated and neddylation disassociated 1 [Source:MGI Symbol;Acc:MGI:1261820]
ENSMUSG00000097592	4930500F10Rik	RIKEN cDNA 4930500F10 gene [Source:MGI Symbol;Acc:MGI:1922262]
ENSMUSG00000031712	Il15	interleukin 15 [Source:MGI Symbol;Acc:MGI:103014]
ENSMUSG00000085396	Firre	functional intergenic repeating RNA element [Source:MGI Symbol;Acc:MGI:2147989]
ENSMUSG00000031711	Zfp330	zinc finger protein 330 [Source:MGI Symbol;Acc:MGI:1353574]
ENSMUSG00000031112	Stk26	serine/threonine kinase 26 [Source:MGI Symbol;Acc:MGI:1917665]
ENSMUSG00000037816	Fbxw17	F-box and WD-40 domain protein 17 [Source:MGI Symbol;Acc:MGI:1923584]
ENSMUSG00000054604	Cggbp1	CGG triplet repeat binding protein 1 [Source:MGI Symbol;Acc:MGI:2146370]
ENSMUSG00000075600	Zc3h3	zinc finger CCCH type containing 3 [Source:MGI Symbol;Acc:MGI:2663721]
ENSMUSG00000097892	Gm26801	predicted gene, 26801 [Source:MGI Symbol;Acc:MGI:5477295]
ENSMUSG00000028517	Plpp3	phospholipid phosphatase 3 [Source:MGI Symbol;Acc:MGI:1915166]
ENSMUSG00000084876	Gm14965	predicted gene 14965 [Source:MGI Symbol;Acc:MGI:3705214]
ENSMUSG00000102805	Gm37240	predicted gene, 37240 [Source:MGI Symbol;Acc:MGI:5610468]
ENSMUSG00000047819	Tigd4	tigger transposable element derived 4 [Source:MGI Symbol;Acc:MGI:2685264]
ENSMUSG00000088201	Gm23754	predicted gene, 23754 [Source:MGI Symbol;Acc:MGI:5453531]
ENSMUSG00000091383	H2af-ps2	H2A histone family, pseudogene 2 [Source:MGI Symbol;Acc:MGI:3646032]
ENSMUSG00000046487	Mospd4	motile sperm domain containing 4 [Source:MGI Symbol;Acc:MGI:1919326]
ENSMUSG00000056130	Ticam2	toll-like receptor adaptor molecule 2 [Source:MGI Symbol;Acc:MGI:3040056]
ENSMUSG00000092482	Gm20531	predicted gene 20531 [Source:MGI Symbol;Acc:MGI:5141996]
ENSMUSG00000092599	1700010K23Rik	RIKEN cDNA 1700010K23 gene [Source:MGI Symbol;Acc:MGI:1922751]
ENSMUSG00000073568	Arl14epl	ADP-ribosylation factor-like 14 effector protein-like [Source:MGI Symbol;Acc:MGI:2685795]
ENSMUSG00000042625	Safb2	scaffold attachment factor B2 [Source:MGI Symbol;Acc:MGI:2146808]
ENSMUSG00000093565	Rab26os	RAB26, member RAS oncogene family, opposite strand [Source:MGI Symbol;Acc:MGI:1922864]
ENSMUSG00000022914	Brwd1	bromodomain and WD repeat domain containing 1 [Source:MGI Symbol;Acc:MGI:1890651]
ENSMUSG00000101304	Plet1os	placenta expressed transcript 1, opposite strand [Source:MGI Symbol;Acc:MGI:1916881]
ENSMUSG00000117270	Gm49953	predicted gene, 49953 [Source:MGI Symbol;Acc:MGI:6270673]
ENSMUSG00000062397	Zfp706	zinc finger protein 706 [Source:MGI Symbol;Acc:MGI:1915286]
ENSMUSG00000032855	Pkd1	polycystin 1, transient receptor potential channel interacting [Source:MGI Symbol;Acc:MGI:97603]
ENSMUSG00000023147	Get1	guided entry of tail-anchored proteins factor 1 [Source:MGI Symbol;Acc:MGI:2136882]
ENSMUSG00000054362	Lexm	lymphocyte expansion molecule [Source:MGI Symbol;Acc:MGI:2681853]
ENSMUSG00000052376	4921508M14Rik	RIKEN cDNA 4921508M14 gene [Source:MGI Symbol;Acc:MGI:1918094]
ENSMUSG00000015697	Setdb1	SET domain, bifurcated 1 [Source:MGI Symbol;Acc:MGI:1934229]
ENSMUSG00000076430	Hus1b	HUS1 checkpoint clamp component B [Source:MGI Symbol;Acc:MGI:2671003]
ENSMUSG00000064672	Gm22806	predicted gene, 22806 [Source:MGI Symbol;Acc:MGI:5452583]
ENSMUSG00000116360	9430014N10Rik	RIKEN cDNA 9430014N10 gene [Source:MGI Symbol;Acc:MGI:1924498]
ENSMUSG00000085620	G630018N14Rik	RIKEN cDNA G630018N14 gene [Source:MGI Symbol;Acc:MGI:3041239]
ENSMUSG00000038408	1700018A04Rik	RIKEN cDNA 1700018A04 gene [Source:MGI Symbol;Acc:MGI:1916631]
ENSMUSG00000004872	Pax3	paired box 3 [Source:MGI Symbol;Acc:MGI:97487]
ENSMUSG00000004267	Eno2	enolase 2, gamma neuronal [Source:MGI Symbol;Acc:MGI:95394]
ENSMUSG00000038402	Foxf2	forkhead box F2 [Source:MGI Symbol;Acc:MGI:1347479]
ENSMUSG00000050295	Foxc1	forkhead box C1 [Source:MGI Symbol;Acc:MGI:1347466]
ENSMUSG00000032908	Sgpp2	sphingosine-1-phosphate phosphatase 2 [Source:MGI Symbol;Acc:MGI:3589109]
ENSMUSG00000038451	Spsb2	splA/ryanodine receptor domain and SOCS box containing 2 [Source:MGI Symbol;Acc:MGI:1315199]
ENSMUSG00000002379	Ndufa11	NADH:ubiquinone oxidoreductase subunit A11 [Source:MGI Symbol;Acc:MGI:1917125]
ENSMUSG00000113792	Gm10933	predicted gene 10933 [Source:MGI Symbol;Acc:MGI:3779143]
ENSMUSG00000076253	Mir680-3	microRNA 680-3 [Source:MGI Symbol;Acc:MGI:3629889]
ENSMUSG00000119809	Gm25739	predicted gene, 25739 [Source:MGI Symbol;Acc:MGI:5455516]
ENSMUSG00000077317	Gm25785	predicted gene, 25785 [Source:MGI Symbol;Acc:MGI:5455562]
ENSMUSG00000024510	Ftmt	ferritin mitochondrial [Source:MGI Symbol;Acc:MGI:1914884]
ENSMUSG00000078554	Fam229a	family with sequence similarity 229, member A [Source:MGI Symbol;Acc:MGI:1915483]
ENSMUSG00000074179	Gsta5	glutathione S-transferase alpha 5 [Source:MGI Symbol;Acc:MGI:3704339]
ENSMUSG00000073207	Ccdc160	coiled-coil domain containing 160 [Source:MGI Symbol;Acc:MGI:3588225]
ENSMUSG00000063760	Rnf217	ring finger protein 217 [Source:MGI Symbol;Acc:MGI:3610311]
ENSMUSG00000063296	Tmem117	transmembrane protein 117 [Source:MGI Symbol;Acc:MGI:2444580]
ENSMUSG00000024990	Rbp4	retinol binding protein 4, plasma [Source:MGI Symbol;Acc:MGI:97879]
ENSMUSG00000051579	Tceal8	transcription elongation factor A (SII)-like 8 [Source:MGI Symbol;Acc:MGI:1913934]
ENSMUSG00000113211	4921525O09Rik	RIKEN cDNA 4921525O09 gene [Source:MGI Symbol;Acc:MGI:1921300]
ENSMUSG00000100603	1700129L04Rik	RIKEN cDNA 1700129L04 gene [Source:MGI Symbol;Acc:MGI:1920877]
ENSMUSG00000000157	Itgb2l	integrin beta 2-like [Source:MGI Symbol;Acc:MGI:1277979]
ENSMUSG00000038429	Usp5	ubiquitin specific peptidase 5 (isopeptidase T) [Source:MGI Symbol;Acc:MGI:1347343]
ENSMUSG00000069378	Prdm6	PR domain containing 6 [Source:MGI Symbol;Acc:MGI:2684938]
ENSMUSG00000030089	Slc41a3	solute carrier family 41, member 3 [Source:MGI Symbol;Acc:MGI:1918949]
ENSMUSG00000002664	Pspn	persephin [Source:MGI Symbol;Acc:MGI:1201684]
ENSMUSG00000112129	Pbld1	phenazine biosynthesis-like protein domain containing 1 [Source:MGI Symbol;Acc:MGI:1915621]
ENSMUSG00000048118	Arid4a	AT rich interactive domain 4A (RBP1-like) [Source:MGI Symbol;Acc:MGI:2444354]
ENSMUSG00000021078	Tomm20l	translocase of outer mitochondrial membrane 20-like [Source:MGI Symbol;Acc:MGI:1922516]
ENSMUSG00000028182	Lrriq3	leucine-rich repeats and IQ motif containing 3 [Source:MGI Symbol;Acc:MGI:1921685]
ENSMUSG00000056870	Gulp1	GULP, engulfment adaptor PTB domain containing 1 [Source:MGI Symbol;Acc:MGI:1920407]
ENSMUSG00000050272	Dscam	DS cell adhesion molecule [Source:MGI Symbol;Acc:MGI:1196281]
ENSMUSG00000051000	Fam160a1	family with sequence similarity 160, member A1 [Source:MGI Symbol;Acc:MGI:2444746]
ENSMUSG00000039630	Hnrnpu	heterogeneous nuclear ribonucleoprotein U [Source:MGI Symbol;Acc:MGI:1858195]
ENSMUSG00000041248	Kcnj1	potassium inwardly-rectifying channel, subfamily J, member 1 [Source:MGI Symbol;Acc:MGI:1927248]
ENSMUSG00000037742	Eef1a1	eukaryotic translation elongation factor 1 alpha 1 [Source:MGI Symbol;Acc:MGI:1096881]
ENSMUSG00000035351	Nup37	nucleoporin 37 [Source:MGI Symbol;Acc:MGI:1919964]
ENSMUSG00000088843	Gm26357	predicted gene, 26357 [Source:MGI Symbol;Acc:MGI:5456134]
ENSMUSG00000021187	Tc2n	tandem C2 domains, nuclear [Source:MGI Symbol;Acc:MGI:1921663]
ENSMUSG00000045391	1700120B22Rik	RIKEN cDNA 1700120B22 gene [Source:MGI Symbol;Acc:MGI:3604190]
ENSMUSG00000020545	Lrrc72	leucine rich repeat containing 72 [Source:MGI Symbol;Acc:MGI:1920830]
ENSMUSG00000037458	Azin1	antizyme inhibitor 1 [Source:MGI Symbol;Acc:MGI:1859169]
ENSMUSG00000088392	Gm26307	predicted gene, 26307 [Source:MGI Symbol;Acc:MGI:5456084]
ENSMUSG00002076656	5S_rRNA	5S ribosomal RNA [Source:RFAM;Acc:RF00001]
ENSMUSG00000029009	Mthfr	methylenetetrahydrofolate reductase [Source:MGI Symbol;Acc:MGI:106639]
ENSMUSG00000046432	Bex3	brain expressed X-linked 3 [Source:MGI Symbol;Acc:MGI:1338016]
ENSMUSG00000118146	Cyp2c72-ps	cytochrome P450, family 2, subfamily c, polypeptide 72, pseudogene [Source:MGI Symbol;Acc:MGI:3721925]
ENSMUSG00000038582	Pptc7	PTC7 protein phosphatase homolog [Source:MGI Symbol;Acc:MGI:2444593]
ENSMUSG00000028797	Tmem234	transmembrane protein 234 [Source:MGI Symbol;Acc:MGI:1924049]
ENSMUSG00000091735	Gpr62	G protein-coupled receptor 62 [Source:MGI Symbol;Acc:MGI:3525078]
ENSMUSG00000022101	Fgf17	fibroblast growth factor 17 [Source:MGI Symbol;Acc:MGI:1202401]
ENSMUSG00000029463	Fam216a	family with sequence similarity 216, member A [Source:MGI Symbol;Acc:MGI:1916198]
ENSMUSG00000000385	Tmprss2	transmembrane protease, serine 2 [Source:MGI Symbol;Acc:MGI:1354381]
ENSMUSG00000064984	Snord73a	small nucleolar RNA, C/D box U73A [Source:MGI Symbol;Acc:MGI:1321388]
ENSMUSG00000021585	Cast	calpastatin [Source:MGI Symbol;Acc:MGI:1098236]
ENSMUSG00000039347	Atp6v0e2	ATPase, H+ transporting, lysosomal V0 subunit E2 [Source:MGI Symbol;Acc:MGI:1923502]
ENSMUSG00000108265	Olfr318	olfactory receptor 318 [Source:MGI Symbol;Acc:MGI:3030152]
ENSMUSG00000022306	Zfpm2	zinc finger protein, multitype 2 [Source:MGI Symbol;Acc:MGI:1334444]
ENSMUSG00000070729	Gm12966	predicted gene 12966 [Source:MGI Symbol;Acc:MGI:3652043]
ENSMUSG00000018809	Smyd4	SET and MYND domain containing 4 [Source:MGI Symbol;Acc:MGI:2442796]
ENSMUSG00000031443	F7	coagulation factor VII [Source:MGI Symbol;Acc:MGI:109325]
ENSMUSG00000090386	Mir99ahg	Mir99a and Mirlet7c-1 host gene (non-protein coding) [Source:MGI Symbol;Acc:MGI:1919929]
ENSMUSG00000023249	Parp3	poly (ADP-ribose) polymerase family, member 3 [Source:MGI Symbol;Acc:MGI:1891258]
ENSMUSG00000003847	Nfat5	nuclear factor of activated T cells 5 [Source:MGI Symbol;Acc:MGI:1859333]
ENSMUSG00000080968	Atf1-ps	activating transcription factor 1, pseudogene [Source:MGI Symbol;Acc:MGI:3037720]
ENSMUSG00000065431	Mir186	microRNA 186 [Source:MGI Symbol;Acc:MGI:2676850]
ENSMUSG00000060798	Intu	inturned planar cell polarity protein [Source:MGI Symbol;Acc:MGI:2443752]
ENSMUSG00000037845	Fdxacb1	ferredoxin-fold anticodon binding domain containing 1 [Source:MGI Symbol;Acc:MGI:3584513]
ENSMUSG00000066383	Iqcf1	IQ motif containing F1 [Source:MGI Symbol;Acc:MGI:1921517]
ENSMUSG00000072955	Tmsb15l	thymosin beta 15b like [Source:MGI Symbol;Acc:MGI:3026988]
ENSMUSG00000032059	Alg9	asparagine-linked glycosylation 9 (alpha 1,2 mannosyltransferase) [Source:MGI Symbol;Acc:MGI:1924753]
ENSMUSG00000022100	Xpo7	exportin 7 [Source:MGI Symbol;Acc:MGI:1929705]
ENSMUSG00000097874	C030010L15Rik	RIKEN cDNA C030010L15 gene [Source:MGI Symbol;Acc:MGI:1924562]
ENSMUSG00000028177	1810013D15Rik	RIKEN cDNA 1810013D15 gene [Source:MGI Symbol;Acc:MGI:1916292]
ENSMUSG00000085363	Gm15478	predicted gene 15478 [Source:MGI Symbol;Acc:MGI:3705145]
ENSMUSG00000081534	Slc48a1	solute carrier family 48 (heme transporter), member 1 [Source:MGI Symbol;Acc:MGI:1914989]
ENSMUSG00000046101	Mcmdc2	minichromosome maintenance domain containing 2 [Source:MGI Symbol;Acc:MGI:3045334]
ENSMUSG00000031445	Proz	protein Z, vitamin K-dependent plasma glycoprotein [Source:MGI Symbol;Acc:MGI:1860488]
ENSMUSG00000091443	Gm17023	predicted gene 17023 [Source:MGI Symbol;Acc:MGI:4937850]
ENSMUSG00000085114	1600025M17Rik	RIKEN cDNA 1600025M17 gene [Source:MGI Symbol;Acc:MGI:1919280]
ENSMUSG00000097288	Gm2155	predicted gene 2155 [Source:MGI Symbol;Acc:MGI:3780324]
ENSMUSG00000040370	Etfrf1	electron transfer flavoprotein regulatory factor 1 [Source:MGI Symbol;Acc:MGI:1914886]
ENSMUSG00000086137	Gm16248	predicted gene 16248 [Source:MGI Symbol;Acc:MGI:3826528]
ENSMUSG00000087027	Gm13206	predicted gene 13206 [Source:MGI Symbol;Acc:MGI:3651440]
ENSMUSG00000090216	Gm16549	predicted gene 16549 [Source:MGI Symbol;Acc:MGI:4414969]
ENSMUSG00000042595	Fam199x	family with sequence similarity 199, X-linked [Source:MGI Symbol;Acc:MGI:2384304]
ENSMUSG00000089191	Gm25770	predicted gene, 25770 [Source:MGI Symbol;Acc:MGI:5455547]
ENSMUSG00000097274	Gm47512	predicted gene, 47512 [Source:MGI Symbol;Acc:MGI:6096503]
ENSMUSG00000042655	Shisal2b	shisa like 2B [Source:MGI Symbol;Acc:MGI:1925053]
ENSMUSG00000022307	Oxr1	oxidation resistance 1 [Source:MGI Symbol;Acc:MGI:2179326]
ENSMUSG00000057672	Pkn1	protein kinase N1 [Source:MGI Symbol;Acc:MGI:108022]
ENSMUSG00000090874	Olfr733	olfactory receptor 733 [Source:MGI Symbol;Acc:MGI:3030567]
ENSMUSG00000038542	Pcid2	PCI domain containing 2 [Source:MGI Symbol;Acc:MGI:2443003]
ENSMUSG00000020744	Slc25a19	solute carrier family 25 (mitochondrial thiamine pyrophosphate carrier), member 19 [Source:MGI Symbol;Acc:MGI:1914533]
ENSMUSG00000094285	Olfr743	olfactory receptor 743 [Source:MGI Symbol;Acc:MGI:3030577]
ENSMUSG00000101810	1700066C05Rik	RIKEN cDNA 1700066C05 gene [Source:MGI Symbol;Acc:MGI:1925904]
ENSMUSG00000028989	Angptl7	angiopoietin-like 7 [Source:MGI Symbol;Acc:MGI:3605801]
ENSMUSG00000087277	2010013B24Rik	RIKEN cDNA 2010013B24 gene [Source:MGI Symbol;Acc:MGI:1919329]
ENSMUSG00000038366	Lasp1	LIM and SH3 protein 1 [Source:MGI Symbol;Acc:MGI:109656]
ENSMUSG00000026042	Col5a2	collagen, type V, alpha 2 [Source:MGI Symbol;Acc:MGI:88458]
ENSMUSG00000021096	Ppm1a	protein phosphatase 1A, magnesium dependent, alpha isoform [Source:MGI Symbol;Acc:MGI:99878]
ENSMUSG00000040661	Rad54l2	RAD54 like 2 (S. cerevisiae) [Source:MGI Symbol;Acc:MGI:1933196]
ENSMUSG00000077181	Gm25093	predicted gene, 25093 [Source:MGI Symbol;Acc:MGI:5454870]
ENSMUSG00000031930	Wwp2	WW domain containing E3 ubiquitin protein ligase 2 [Source:MGI Symbol;Acc:MGI:1914144]
ENSMUSG00000038217	Tlcd2	TLC domain containing 2 [Source:MGI Symbol;Acc:MGI:1917141]
ENSMUSG00000088423	Gm22554	predicted gene, 22554 [Source:MGI Symbol;Acc:MGI:5452331]
ENSMUSG00000056666	Retsat	retinol saturase (all trans retinol 13,14 reductase) [Source:MGI Symbol;Acc:MGI:1914692]
ENSMUSG00000059923	Grb2	growth factor receptor bound protein 2 [Source:MGI Symbol;Acc:MGI:95805]
ENSMUSG00000038872	Zfhx3	zinc finger homeobox 3 [Source:MGI Symbol;Acc:MGI:99948]
ENSMUSG00000087199	Gm15818	predicted gene 15818 [Source:MGI Symbol;Acc:MGI:3801960]
ENSMUSG00000077700	Gm24069	predicted gene, 24069 [Source:MGI Symbol;Acc:MGI:5453846]
ENSMUSG00000041429	Nthl1	nth (endonuclease III)-like 1 (E.coli) [Source:MGI Symbol;Acc:MGI:1313275]
ENSMUSG00000026248	Mrpl44	mitochondrial ribosomal protein L44 [Source:MGI Symbol;Acc:MGI:1916413]
ENSMUSG00000110528	Gm1943	predicted gene 1943 [Source:MGI Symbol;Acc:MGI:3037801]
ENSMUSG00000043505	Gimap5	GTPase, IMAP family member 5 [Source:MGI Symbol;Acc:MGI:2442232]
ENSMUSG00000069662	Marcks	myristoylated alanine rich protein kinase C substrate [Source:MGI Symbol;Acc:MGI:96907]
ENSMUSG00000119928	Gm23910	predicted gene, 23910 [Source:MGI Symbol;Acc:MGI:5453687]
ENSMUSG00000047547	Cltb	clathrin, light polypeptide (Lcb) [Source:MGI Symbol;Acc:MGI:1921575]
ENSMUSG00000017417	Plxdc1	plexin domain containing 1 [Source:MGI Symbol;Acc:MGI:1919574]
ENSMUSG00000077744	Gm26343	predicted gene, 26343 [Source:MGI Symbol;Acc:MGI:5456120]
ENSMUSG00000057777	Mab21l2	mab-21-like 2 [Source:MGI Symbol;Acc:MGI:1346022]
ENSMUSG00000023243	Kcnk5	potassium channel, subfamily K, member 5 [Source:MGI Symbol;Acc:MGI:1336175]
ENSMUSG00000088054	Mir1968	microRNA 1968 [Source:MGI Symbol;Acc:MGI:3837215]
ENSMUSG00000031722	Hp	haptoglobin [Source:MGI Symbol;Acc:MGI:96211]
ENSMUSG00000021880	Rnase6	ribonuclease, RNase A family, 6 [Source:MGI Symbol;Acc:MGI:1925666]
ENSMUSG00000071451	Psmg4	proteasome (prosome, macropain) assembly chaperone 4 [Source:MGI Symbol;Acc:MGI:1916916]
ENSMUSG00000022105	Rb1	RB transcriptional corepressor 1 [Source:MGI Symbol;Acc:MGI:97874]
ENSMUSG00000078686	Mup9	major urinary protein 9 [Source:MGI Symbol;Acc:MGI:3782918]
ENSMUSG00000079523	Tmsb10	thymosin, beta 10 [Source:MGI Symbol;Acc:MGI:109146]
ENSMUSG00000020286	1700093K21Rik	RIKEN cDNA 1700093K21 gene [Source:MGI Symbol;Acc:MGI:1914608]
ENSMUSG00000022110	Sucla2	succinate-Coenzyme A ligase, ADP-forming, beta subunit [Source:MGI Symbol;Acc:MGI:1306775]
ENSMUSG00000029610	Aimp2	aminoacyl tRNA synthetase complex-interacting multifunctional protein 2 [Source:MGI Symbol;Acc:MGI:2385237]
ENSMUSG00000079608	Stard6	StAR-related lipid transfer (START) domain containing 6 [Source:MGI Symbol;Acc:MGI:2156774]
ENSMUSG00000090740	Gm17079	predicted gene 17079 [Source:MGI Symbol;Acc:MGI:4937906]
ENSMUSG00000023092	Fhl1	four and a half LIM domains 1 [Source:MGI Symbol;Acc:MGI:1298387]
ENSMUSG00000022894	Adamts5	a disintegrin-like and metallopeptidase (reprolysin type) with thrombospondin type 1 motif, 5 (aggrecanase-2) [Source:MGI Symbol;Acc:MGI:1346321]
ENSMUSG00000021411	Pxdc1	PX domain containing 1 [Source:MGI Symbol;Acc:MGI:1914145]
ENSMUSG00000037846	Rtkn2	rhotekin 2 [Source:MGI Symbol;Acc:MGI:2158417]
ENSMUSG00000090101	Snhg9	small nucleolar RNA host gene 9 [Source:MGI Symbol;Acc:MGI:1920724]
ENSMUSG00000108929	Cc2d2b	coiled-coil and C2 domain containing 2B [Source:MGI Symbol;Acc:MGI:3645359]
ENSMUSG00000052299	Ltn1	listerin E3 ubiquitin protein ligase 1 [Source:MGI Symbol;Acc:MGI:1926163]
ENSMUSG00000044694	2010007H06Rik	RIKEN cDNA 2010007H06 gene [Source:MGI Symbol;Acc:MGI:1917099]
ENSMUSG00000024515	Smad4	SMAD family member 4 [Source:MGI Symbol;Acc:MGI:894293]
ENSMUSG00000041645	Ddx24	DEAD box helicase 24 [Source:MGI Symbol;Acc:MGI:1351337]
ENSMUSG00000113328	Gm47260	predicted gene, 47260 [Source:MGI Symbol;Acc:MGI:6096093]
ENSMUSG00000022483	Col2a1	collagen, type II, alpha 1 [Source:MGI Symbol;Acc:MGI:88452]
ENSMUSG00000029209	Gnpda2	glucosamine-6-phosphate deaminase 2 [Source:MGI Symbol;Acc:MGI:1915230]
ENSMUSG00000111836	4933407I05Rik	RIKEN cDNA 4933407I05 gene [Source:MGI Symbol;Acc:MGI:1921322]
ENSMUSG00000118789	Gm26072	predicted gene, 26072 [Source:MGI Symbol;Acc:MGI:5455849]
ENSMUSG00000096370	Gm21992	predicted gene 21992 [Source:MGI Symbol;Acc:MGI:5439461]
ENSMUSG00000022935	Grik1	glutamate receptor, ionotropic, kainate 1 [Source:MGI Symbol;Acc:MGI:95814]
ENSMUSG00000090515	Krtap27-1	keratin associated protein 27-1 [Source:MGI Symbol;Acc:MGI:3646229]
ENSMUSG00000031450	Grk1	G protein-coupled receptor kinase 1 [Source:MGI Symbol;Acc:MGI:1345146]
ENSMUSG00000009047	Gm5965	predicted gene 5965 [Source:MGI Symbol;Acc:MGI:3645197]
ENSMUSG00000025014	Dntt	deoxynucleotidyltransferase, terminal [Source:MGI Symbol;Acc:MGI:98659]
ENSMUSG00000048982	Gphb5	glycoprotein hormone beta 5 [Source:MGI Symbol;Acc:MGI:2156540]
ENSMUSG00000068073	1110025L11Rik	RIKEN cDNA 1110025L11 gene [Source:MGI Symbol;Acc:MGI:1915887]
ENSMUSG00000056899	Immp2l	IMP2 inner mitochondrial membrane peptidase-like (S. cerevisiae) [Source:MGI Symbol;Acc:MGI:2135611]
ENSMUSG00000077796	Gm25562	predicted gene, 25562 [Source:MGI Symbol;Acc:MGI:5455339]
ENSMUSG00000029813	Doxl1	diamine oxidase-like protein 1 [Source:MGI Symbol;Acc:MGI:1917011]
ENSMUSG00000019944	Rhobtb1	Rho-related BTB domain containing 1 [Source:MGI Symbol;Acc:MGI:1916538]
ENSMUSG00000044227	Gm9789	predicted gene 9789 [Source:MGI Symbol;Acc:MGI:3642043]
ENSMUSG00000022529	Zfp263	zinc finger protein 263 [Source:MGI Symbol;Acc:MGI:1921370]
ENSMUSG00000052738	Suclg1	succinate-CoA ligase, GDP-forming, alpha subunit [Source:MGI Symbol;Acc:MGI:1927234]
ENSMUSG00000044674	Fzd1	frizzled class receptor 1 [Source:MGI Symbol;Acc:MGI:1196625]
ENSMUSG00000107639	Gm4374	predicted gene 4374 [Source:MGI Symbol;Acc:MGI:3782559]
ENSMUSG00000005982	Naa60	N(alpha)-acetyltransferase 60, NatF catalytic subunit [Source:MGI Symbol;Acc:MGI:1922013]
ENSMUSG00000024158	Hagh	hydroxyacyl glutathione hydrolase [Source:MGI Symbol;Acc:MGI:95745]
ENSMUSG00000021051	Ppp2r5e	protein phosphatase 2, regulatory subunit B', epsilon [Source:MGI Symbol;Acc:MGI:1349473]
ENSMUSG00000039183	Nubp2	nucleotide binding protein 2 [Source:MGI Symbol;Acc:MGI:1347072]
ENSMUSG00000045954	Cavin2	caveolae associated 2 [Source:MGI Symbol;Acc:MGI:99513]
ENSMUSG00000092569	Gm20544	predicted gene 20544 [Source:MGI Symbol;Acc:MGI:5142009]
ENSMUSG00000058351	Smim4	small integral membrane protein 4 [Source:MGI Symbol;Acc:MGI:1913737]
ENSMUSG00000066800	Rnasel	ribonuclease L (2', 5'-oligoisoadenylate synthetase-dependent) [Source:MGI Symbol;Acc:MGI:1098272]
ENSMUSG00000048827	Pkd1l3	polycystic kidney disease 1 like 3 [Source:MGI Symbol;Acc:MGI:2664670]
ENSMUSG00000067851	Arfgef1	ADP-ribosylation factor guanine nucleotide-exchange factor 1(brefeldin A-inhibited) [Source:MGI Symbol;Acc:MGI:2442988]
ENSMUSG00000102556	Gm37569	predicted gene, 37569 [Source:MGI Symbol;Acc:MGI:5610797]
ENSMUSG00000112757	Gm10743	predicted gene 10743 [Source:MGI Symbol;Acc:MGI:3642302]
ENSMUSG00000021081	Serpina1f	serine (or cysteine) peptidase inhibitor, clade A, member 1F [Source:MGI Symbol;Acc:MGI:1915598]
ENSMUSG00000022992	Kansl2	KAT8 regulatory NSL complex subunit 2 [Source:MGI Symbol;Acc:MGI:1916862]
ENSMUSG00002076288	SNORA2C	small nucleolar RNA, H/ACA box 2C [Source:HGNC Symbol;Acc:HGNC:32624]
ENSMUSG00000028106	Rprd2	regulation of nuclear pre-mRNA domain containing 2 [Source:MGI Symbol;Acc:MGI:1922387]
ENSMUSG00000068015	Lrch1	leucine-rich repeats and calponin homology (CH) domain containing 1 [Source:MGI Symbol;Acc:MGI:2443390]
ENSMUSG00000024479	Mal2	mal, T cell differentiation protein 2 [Source:MGI Symbol;Acc:MGI:2146021]
ENSMUSG00000052217	Hbb-bh1	hemoglobin Z, beta-like embryonic chain [Source:MGI Symbol;Acc:MGI:96024]
ENSMUSG00000086740	Gm17029	predicted gene 17029 [Source:MGI Symbol;Acc:MGI:4937856]
ENSMUSG00000074219	Gm10644	predicted gene 10644 [Source:MGI Symbol;Acc:MGI:3704314]
ENSMUSG00000108414	Snhg1	small nucleolar RNA host gene 1 [Source:MGI Symbol;Acc:MGI:3763743]
ENSMUSG00000048661	Lemd3	LEM domain containing 3 [Source:MGI Symbol;Acc:MGI:3580376]
ENSMUSG00000110259	Olfr65	olfactory receptor 65 [Source:MGI Symbol;Acc:MGI:1341910]
ENSMUSG00000028974	Dffa	DNA fragmentation factor, alpha subunit [Source:MGI Symbol;Acc:MGI:1196227]
ENSMUSG00000039257	Vstm2b	V-set and transmembrane domain containing 2B [Source:MGI Symbol;Acc:MGI:1914525]
ENSMUSG00000031130	Brs3	bombesin-like receptor 3 [Source:MGI Symbol;Acc:MGI:1100501]
ENSMUSG00000046709	Mapk10	mitogen-activated protein kinase 10 [Source:MGI Symbol;Acc:MGI:1346863]
ENSMUSG00000031150	Ccdc120	coiled-coil domain containing 120 [Source:MGI Symbol;Acc:MGI:1859619]
ENSMUSG00000034063	4930590J08Rik	RIKEN cDNA 4930590J08 gene [Source:MGI Symbol;Acc:MGI:2685917]
ENSMUSG00000033765	Calm4	calmodulin 4 [Source:MGI Symbol;Acc:MGI:1931464]
ENSMUSG00000068184	Ndufaf2	NADH:ubiquinone oxidoreductase complex assembly factor 2 [Source:MGI Symbol;Acc:MGI:1922847]
ENSMUSG00000073931	Olfr646	olfactory receptor 646 [Source:MGI Symbol;Acc:MGI:3030480]
ENSMUSG00000055643	Ubqln5	ubiquilin 5 [Source:MGI Symbol;Acc:MGI:1918230]
ENSMUSG00000011752	Pgam1	phosphoglycerate mutase 1 [Source:MGI Symbol;Acc:MGI:97552]
ENSMUSG00000038416	Cdc16	CDC16 cell division cycle 16 [Source:MGI Symbol;Acc:MGI:1917207]
ENSMUSG00000090744	Gm6871	predicted gene 6871 [Source:MGI Symbol;Acc:MGI:3643456]
ENSMUSG00000066363	Serpina3f	serine (or cysteine) peptidase inhibitor, clade A, member 3F [Source:MGI Symbol;Acc:MGI:2182838]
ENSMUSG00000059336	Slc14a1	solute carrier family 14 (urea transporter), member 1 [Source:MGI Symbol;Acc:MGI:1351654]
ENSMUSG00000005465	Il27ra	interleukin 27 receptor, alpha [Source:MGI Symbol;Acc:MGI:1355318]
ENSMUSG00000045232	Rln3	relaxin 3 [Source:MGI Symbol;Acc:MGI:2158015]
ENSMUSG00000090451	Gm6133	predicted gene 6133 [Source:MGI Symbol;Acc:MGI:3647029]
ENSMUSG00000032116	Stt3a	STT3, subunit of the oligosaccharyltransferase complex, homolog A (S. cerevisiae) [Source:MGI Symbol;Acc:MGI:105124]
ENSMUSG00000037373	Ctbp1	C-terminal binding protein 1 [Source:MGI Symbol;Acc:MGI:1201685]
ENSMUSG00000038543	BC028528	cDNA sequence BC028528 [Source:MGI Symbol;Acc:MGI:2385885]
ENSMUSG00000114990	Gm49036	predicted gene, 49036 [Source:MGI Symbol;Acc:MGI:6118409]
ENSMUSG00000118061	Rbfaos	ribosome binding factor A, opposite strand [Source:MGI Symbol;Acc:MGI:5011628]
ENSMUSG00000074345	Tnfaip8l3	tumor necrosis factor, alpha-induced protein 8-like 3 [Source:MGI Symbol;Acc:MGI:2685363]
ENSMUSG00000019838	Slc16a10	solute carrier family 16 (monocarboxylic acid transporters), member 10 [Source:MGI Symbol;Acc:MGI:1919722]
ENSMUSG00000046167	Gldn	gliomedin [Source:MGI Symbol;Acc:MGI:2388361]
ENSMUSG00000118346	Tmem179b	transmembrane protein 179B [Source:MGI Symbol;Acc:MGI:1914956]
ENSMUSG00000032253	Phip	pleckstrin homology domain interacting protein [Source:MGI Symbol;Acc:MGI:1932404]
ENSMUSG00000005981	Trap1	TNF receptor-associated protein 1 [Source:MGI Symbol;Acc:MGI:1915265]
ENSMUSG00000077549	Snord71	small nucleolar RNA, C/D box 71 [Source:MGI Symbol;Acc:MGI:3819554]
ENSMUSG00000038365	Fbxo25	F-box protein 25 [Source:MGI Symbol;Acc:MGI:1914072]
ENSMUSG00000022000	Zc3h13	zinc finger CCCH type containing 13 [Source:MGI Symbol;Acc:MGI:1914552]
ENSMUSG00000021417	Eci2	enoyl-Coenzyme A delta isomerase 2 [Source:MGI Symbol;Acc:MGI:1346064]
ENSMUSG00000066148	Prpf4	pre-mRNA processing factor 4 [Source:MGI Symbol;Acc:MGI:1917302]
ENSMUSG00000079465	Col4a3	collagen, type IV, alpha 3 [Source:MGI Symbol;Acc:MGI:104688]
ENSMUSG00000063851	Rnf183	ring finger protein 183 [Source:MGI Symbol;Acc:MGI:1923322]
ENSMUSG00000071659	Hnrnpul2	heterogeneous nuclear ribonucleoprotein U-like 2 [Source:MGI Symbol;Acc:MGI:1915943]
ENSMUSG00000076144	Mir709	microRNA 709 [Source:MGI Symbol;Acc:MGI:3629717]
ENSMUSG00000038510	Rpf2	ribosome production factor 2 homolog [Source:MGI Symbol;Acc:MGI:1914489]
ENSMUSG00000071657	Bscl2	Berardinelli-Seip congenital lipodystrophy 2 (seipin) [Source:MGI Symbol;Acc:MGI:1298392]
ENSMUSG00000090358	Gm2822	predicted gene 2822 [Source:MGI Symbol;Acc:MGI:3780992]
ENSMUSG00000048442	Smim5	small integral membrane protein 5 [Source:MGI Symbol;Acc:MGI:1913778]
ENSMUSG00000026471	Mr1	major histocompatibility complex, class I-related [Source:MGI Symbol;Acc:MGI:1195463]
ENSMUSG00000022003	Slc25a30	solute carrier family 25, member 30 [Source:MGI Symbol;Acc:MGI:1914804]
ENSMUSG00000021055	Esr2	estrogen receptor 2 (beta) [Source:MGI Symbol;Acc:MGI:109392]
ENSMUSG00000036860	Mrpl55	mitochondrial ribosomal protein L55 [Source:MGI Symbol;Acc:MGI:1914462]
ENSMUSG00000032826	Ank2	ankyrin 2, brain [Source:MGI Symbol;Acc:MGI:88025]
ENSMUSG00000032750	Gab3	growth factor receptor bound protein 2-associated protein 3 [Source:MGI Symbol;Acc:MGI:2387324]
ENSMUSG00000031432	Prps1	phosphoribosyl pyrophosphate synthetase 1 [Source:MGI Symbol;Acc:MGI:97775]
ENSMUSG00000022847	Thpo	thrombopoietin [Source:MGI Symbol;Acc:MGI:101875]
ENSMUSG00000014551	Mrps25	mitochondrial ribosomal protein S25 [Source:MGI Symbol;Acc:MGI:1928140]
ENSMUSG00000022009	Nufip1	nuclear fragile X mental retardation protein interacting protein 1 [Source:MGI Symbol;Acc:MGI:1351474]
ENSMUSG00000022371	Col14a1	collagen, type XIV, alpha 1 [Source:MGI Symbol;Acc:MGI:1341272]
ENSMUSG00000022370	Mrpl13	mitochondrial ribosomal protein L13 [Source:MGI Symbol;Acc:MGI:2137218]
ENSMUSG00000000948	Gm38393	predicted gene, 38393 [Source:MGI Symbol;Acc:MGI:5613898]
ENSMUSG00000108140	Gm44803	predicted gene 44803 [Source:MGI Symbol;Acc:MGI:5753379]
ENSMUSG00000066258	Trim12a	tripartite motif-containing 12A [Source:MGI Symbol;Acc:MGI:1923931]
ENSMUSG00000045555	Mettl24	methyltransferase like 24 [Source:MGI Symbol;Acc:MGI:3045338]
ENSMUSG00000065372	Gm22741	predicted gene, 22741 [Source:MGI Symbol;Acc:MGI:5452518]
ENSMUSG00000116710	Gm6557	predicted gene 6557 [Source:MGI Symbol;Acc:MGI:3779606]
ENSMUSG00000038271	Iffo1	intermediate filament family orphan 1 [Source:MGI Symbol;Acc:MGI:2444516]
ENSMUSG00002076954	7SK	7SK RNA [Source:RFAM;Acc:RF00100]
ENSMUSG00000096740	Lbhd1	LBH domain containing 1 [Source:MGI Symbol;Acc:MGI:5516029]
ENSMUSG00000007036	Abhd16a	abhydrolase domain containing 16A [Source:MGI Symbol;Acc:MGI:99476]
ENSMUSG00000034482	Ly6g5c	lymphocyte antigen 6 complex, locus G5C [Source:MGI Symbol;Acc:MGI:2148974]
ENSMUSG00000043807	Ly6g5b	lymphocyte antigen 6 complex, locus G5B [Source:MGI Symbol;Acc:MGI:2385809]
ENSMUSG00000019826	Zbtb24	zinc finger and BTB domain containing 24 [Source:MGI Symbol;Acc:MGI:3039618]
ENSMUSG00000085146	Eif2c5	eukaryotic translation initiation factor 2C, 5 [Source:MGI Symbol;Acc:MGI:2446636]
ENSMUSG00000028609	Magoh	mago homolog, exon junction complex core component [Source:MGI Symbol;Acc:MGI:1330312]
ENSMUSG00000074158	Zfp976	zinc finger protein 976 [Source:MGI Symbol;Acc:MGI:3036263]
ENSMUSG00000032878	Ccdc85a	coiled-coil domain containing 85A [Source:MGI Symbol;Acc:MGI:2445069]
ENSMUSG00000073535	Gm5532	predicted gene 5532 [Source:MGI Symbol;Acc:MGI:3646828]
ENSMUSG00000048216	Gpr85	G protein-coupled receptor 85 [Source:MGI Symbol;Acc:MGI:1927851]
ENSMUSG00000113722	Snhg10	small nucleolar RNA host gene 10 [Source:MGI Symbol;Acc:MGI:1916684]
ENSMUSG00000076338	Mir181d	microRNA 181d [Source:MGI Symbol;Acc:MGI:3709847]
ENSMUSG00000022517	Mgrn1	mahogunin, ring finger 1 [Source:MGI Symbol;Acc:MGI:2447670]
ENSMUSG00000071649	B3gat3	beta-1,3-glucuronyltransferase 3 (glucuronosyltransferase I) [Source:MGI Symbol;Acc:MGI:1919977]
ENSMUSG00000035834	Polr3g	polymerase (RNA) III (DNA directed) polypeptide G [Source:MGI Symbol;Acc:MGI:1914736]
ENSMUSG00000067860	Zic3	zinc finger protein of the cerebellum 3 [Source:MGI Symbol;Acc:MGI:106676]
ENSMUSG00000022515	Anks3	ankyrin repeat and sterile alpha motif domain containing 3 [Source:MGI Symbol;Acc:MGI:1919865]
ENSMUSG00000097204	Gm17690	predicted gene, 17690 [Source:MGI Symbol;Acc:MGI:4937324]
ENSMUSG00000028028	Alpk1	alpha-kinase 1 [Source:MGI Symbol;Acc:MGI:1918731]
ENSMUSG00000097141	Gm10524	predicted gene 10524 [Source:MGI Symbol;Acc:MGI:3642791]
ENSMUSG00000109321	A330076H08Rik	RIKEN cDNA A330076H08 gene [Source:MGI Symbol;Acc:MGI:2443193]
ENSMUSG00000071646	Mta2	metastasis-associated gene family, member 2 [Source:MGI Symbol;Acc:MGI:1346340]
ENSMUSG00000023009	Nckap5l	NCK-associated protein 5-like [Source:MGI Symbol;Acc:MGI:3609653]
ENSMUSG00000031750	Il34	interleukin 34 [Source:MGI Symbol;Acc:MGI:1923777]
ENSMUSG00000097877	Gm26703	predicted gene, 26703 [Source:MGI Symbol;Acc:MGI:5477197]
ENSMUSG00000039376	Synpo2l	synaptopodin 2-like [Source:MGI Symbol;Acc:MGI:1916010]
ENSMUSG00000017776	Crk	v-crk avian sarcoma virus CT10 oncogene homolog [Source:MGI Symbol;Acc:MGI:88508]
ENSMUSG00000021112	Pals1	protein associated with LIN7 1, MAGUK family member [Source:MGI Symbol;Acc:MGI:1927339]
ENSMUSG00000012428	Steap4	STEAP family member 4 [Source:MGI Symbol;Acc:MGI:1923560]
ENSMUSG00000059994	Fcrl1	Fc receptor-like 1 [Source:MGI Symbol;Acc:MGI:2442862]
ENSMUSG00000086528	Gm15731	predicted gene 15731 [Source:MGI Symbol;Acc:MGI:3783174]
ENSMUSG00000053863	Mepe	matrix extracellular phosphoglycoprotein with ASARM motif (bone) [Source:MGI Symbol;Acc:MGI:2137384]
ENSMUSG00000046688	Tifa	TRAF-interacting protein with forkhead-associated domain [Source:MGI Symbol;Acc:MGI:2182965]
ENSMUSG00000071644	Eef1g	eukaryotic translation elongation factor 1 gamma [Source:MGI Symbol;Acc:MGI:1914410]
ENSMUSG00000062312	Erbb2	erb-b2 receptor tyrosine kinase 2 [Source:MGI Symbol;Acc:MGI:95410]
ENSMUSG00000086556	Gm15444	predicted gene 15444 [Source:MGI Symbol;Acc:MGI:3705796]
ENSMUSG00000046157	Tmem229b	transmembrane protein 229B [Source:MGI Symbol;Acc:MGI:2444389]
ENSMUSG00000028607	Cpt2	carnitine palmitoyltransferase 2 [Source:MGI Symbol;Acc:MGI:109176]
ENSMUSG00000047992	Dipk1c	divergent protein kinase domain 1C [Source:MGI Symbol;Acc:MGI:3041188]
ENSMUSG00000086713	4930407G08Rik	RIKEN cDNA 4930407G08 gene [Source:MGI Symbol;Acc:MGI:1924473]
ENSMUSG00000060224	Pyroxd2	pyridine nucleotide-disulphide oxidoreductase domain 2 [Source:MGI Symbol;Acc:MGI:1921830]
ENSMUSG00000118283	Gm7623	predicted gene 7623 [Source:MGI Symbol;Acc:MGI:3647114]
ENSMUSG00000023015	Racgap1	Rac GTPase-activating protein 1 [Source:MGI Symbol;Acc:MGI:1349423]
ENSMUSG00000085223	Gm11210	predicted gene 11210 [Source:MGI Symbol;Acc:MGI:3650633]
ENSMUSG00000036983	Tfb1m	transcription factor B1, mitochondrial [Source:MGI Symbol;Acc:MGI:2146851]
ENSMUSG00000037418	Best1	bestrophin 1 [Source:MGI Symbol;Acc:MGI:1346332]
ENSMUSG00002075139	U6	U6 spliceosomal RNA [Source:RFAM;Acc:RF00026]
ENSMUSG00000037892	Pcdh18	protocadherin 18 [Source:MGI Symbol;Acc:MGI:1920423]
ENSMUSG00000087322	Gm16075	predicted gene 16075 [Source:MGI Symbol;Acc:MGI:3801977]
ENSMUSG00000085286	Ube4bos3	ubiquitination factor E4B, opposite strand 3 [Source:MGI Symbol;Acc:MGI:1921560]
ENSMUSG00000052825	Gm9892	predicted gene 9892 [Source:MGI Symbol;Acc:MGI:3701610]
ENSMUSG00000088678	Gm23666	predicted gene, 23666 [Source:MGI Symbol;Acc:MGI:5453443]
ENSMUSG00000039473	Ubn1	ubinuclein 1 [Source:MGI Symbol;Acc:MGI:1891307]
ENSMUSG00000073920	Olfr661	olfactory receptor 661 [Source:MGI Symbol;Acc:MGI:3030495]
ENSMUSG00000008932	Slc1a7	solute carrier family 1 (glutamate transporter), member 7 [Source:MGI Symbol;Acc:MGI:2444087]
ENSMUSG00000034462	Pkd2	polycystin 2, transient receptor potential cation channel [Source:MGI Symbol;Acc:MGI:1099818]
ENSMUSG00000059610	Olfr222	olfactory receptor 222 [Source:MGI Symbol;Acc:MGI:3030056]
ENSMUSG00000046317	BC107364	cDNA sequence BC107364 [Source:MGI Symbol;Acc:MGI:3618860]
ENSMUSG00000028358	Zfp618	zinc finger protein 618 [Source:MGI Symbol;Acc:MGI:1919950]
ENSMUSG00000038403	Hjv	hemojuvelin BMP co-receptor [Source:MGI Symbol;Acc:MGI:1916835]
ENSMUSG00000010045	Tmem115	transmembrane protein 115 [Source:MGI Symbol;Acc:MGI:1930765]
ENSMUSG00000029821	Gsdme	gasdermin E [Source:MGI Symbol;Acc:MGI:1889850]
ENSMUSG00000031521	Aga	aspartylglucosaminidase [Source:MGI Symbol;Acc:MGI:104873]
ENSMUSG00000031200	Mtcp1	mature T cell proliferation 1 [Source:MGI Symbol;Acc:MGI:102699]
ENSMUSG00000023143	Nagpa	N-acetylglucosamine-1-phosphodiester alpha-N-acetylglucosaminidase [Source:MGI Symbol;Acc:MGI:1351598]
ENSMUSG00000084646	Gm24381	predicted gene, 24381 [Source:MGI Symbol;Acc:MGI:5454158]
ENSMUSG00000054568	Usp17la	ubiquitin specific peptidase 17-like A [Source:MGI Symbol;Acc:MGI:107699]
ENSMUSG00000097222	Gata6os	GATA binding protein 6, opposite strand [Source:MGI Symbol;Acc:MGI:1915684]
ENSMUSG00000025189	Cnnm1	cyclin M1 [Source:MGI Symbol;Acc:MGI:1891366]
ENSMUSG00000097440	Gm6277	predicted gene 6277 [Source:MGI Symbol;Acc:MGI:3779583]
ENSMUSG00000076946	Mir582	microRNA 582 [Source:MGI Symbol;Acc:MGI:3718550]
ENSMUSG00000040957	Cables1	CDK5 and Abl enzyme substrate 1 [Source:MGI Symbol;Acc:MGI:1927065]
ENSMUSG00000039357	Fut11	fucosyltransferase 11 [Source:MGI Symbol;Acc:MGI:1920318]
ENSMUSG00000085955	Gm12356	predicted gene 12356 [Source:MGI Symbol;Acc:MGI:3651195]
ENSMUSG00000026468	Lhx4	LIM homeobox protein 4 [Source:MGI Symbol;Acc:MGI:101776]
ENSMUSG00000025192	Entpd7	ectonucleoside triphosphate diphosphohydrolase 7 [Source:MGI Symbol;Acc:MGI:2135885]
ENSMUSG00000048251	Bcl11b	B cell leukemia/lymphoma 11B [Source:MGI Symbol;Acc:MGI:1929913]
ENSMUSG00000100084	2310068J16Rik	RIKEN cDNA 2310068J16 gene [Source:MGI Symbol;Acc:MGI:1917531]
ENSMUSG00000093142	Mir3106	microRNA 3106 [Source:MGI Symbol;Acc:MGI:4834227]
ENSMUSG00000087892	Gm25278	predicted gene, 25278 [Source:MGI Symbol;Acc:MGI:5455055]
ENSMUSG00000024404	Riok3	RIO kinase 3 [Source:MGI Symbol;Acc:MGI:1914128]
ENSMUSG00000021481	Zfp346	zinc finger protein 346 [Source:MGI Symbol;Acc:MGI:1349417]
ENSMUSG00000049097	Ankrd34a	ankyrin repeat domain 34A [Source:MGI Symbol;Acc:MGI:3617846]
ENSMUSG00000030730	Atp2a1	ATPase, Ca++ transporting, cardiac muscle, fast twitch 1 [Source:MGI Symbol;Acc:MGI:105058]
ENSMUSG00000008658	Rbfox1	RNA binding protein, fox-1 homolog (C. elegans) 1 [Source:MGI Symbol;Acc:MGI:1926224]
ENSMUSG00000033703	Fcsk	fucose kinase [Source:MGI Symbol;Acc:MGI:1916071]
ENSMUSG00000056770	Setd3	SET domain containing 3 [Source:MGI Symbol;Acc:MGI:1289184]
ENSMUSG00000036372	Tmem258	transmembrane protein 258 [Source:MGI Symbol;Acc:MGI:1916288]
ENSMUSG00000079507	H2-Q1	histocompatibility 2, Q region locus 1 [Source:MGI Symbol;Acc:MGI:95928]
ENSMUSG00000065196	Snord85	small nucleolar RNA, C/D box 85 [Source:MGI Symbol;Acc:MGI:3819558]
ENSMUSG00000084883	Ccdc85c	coiled-coil domain containing 85C [Source:MGI Symbol;Acc:MGI:3644008]
ENSMUSG00000086548	Gm12972	predicted gene 12972 [Source:MGI Symbol;Acc:MGI:3650043]
ENSMUSG00000091655	Gm8741	predicted gene 8741 [Source:MGI Symbol;Acc:MGI:3644779]
ENSMUSG00000022559	Fbxl6	F-box and leucine-rich repeat protein 6 [Source:MGI Symbol;Acc:MGI:1354705]
ENSMUSG00000097847	4930478K11Rik	RIKEN cDNA 4930478K11 gene [Source:MGI Symbol;Acc:MGI:1925261]
ENSMUSG00000055413	H2-Q5	histocompatibility 2, Q region locus 5 [Source:MGI Symbol;Acc:MGI:95934]
ENSMUSG00000093865	Lrit3	leucine-rich repeat, immunoglobulin-like and transmembrane domains 3 [Source:MGI Symbol;Acc:MGI:2685267]
ENSMUSG00000030340	Scnn1a	sodium channel, nonvoltage-gated 1 alpha [Source:MGI Symbol;Acc:MGI:101782]
ENSMUSG00000019818	Cd164	CD164 antigen [Source:MGI Symbol;Acc:MGI:1859568]
ENSMUSG00000022018	Rgcc	regulator of cell cycle [Source:MGI Symbol;Acc:MGI:1913464]
ENSMUSG00000022023	Wbp4	WW domain binding protein 4 [Source:MGI Symbol;Acc:MGI:109568]
ENSMUSG00000028603	Scp2	sterol carrier protein 2, liver [Source:MGI Symbol;Acc:MGI:98254]
ENSMUSG00000036087	Slain2	SLAIN motif family, member 2 [Source:MGI Symbol;Acc:MGI:1923241]
ENSMUSG00000016918	Sulf1	sulfatase 1 [Source:MGI Symbol;Acc:MGI:2138563]
ENSMUSG00000103789	Gm10129	predicted gene 10129 [Source:MGI Symbol;Acc:MGI:3641890]
ENSMUSG00000089663	Gm15651	predicted gene 15651 [Source:MGI Symbol;Acc:MGI:3783095]
ENSMUSG00000030301	Ccdc91	coiled-coil domain containing 91 [Source:MGI Symbol;Acc:MGI:1914265]
ENSMUSG00000008393	Carhsp1	calcium regulated heat stable protein 1 [Source:MGI Symbol;Acc:MGI:1196368]
ENSMUSG00000101162	Gm26728	predicted gene, 26728 [Source:MGI Symbol;Acc:MGI:5477222]
ENSMUSG00000032745	Gpbp1	GC-rich promoter binding protein 1 [Source:MGI Symbol;Acc:MGI:1920524]
ENSMUSG00000053560	Ier2	immediate early response 2 [Source:MGI Symbol;Acc:MGI:104815]
ENSMUSG00000103731	Gm17530	predicted gene, 17530 [Source:MGI Symbol;Acc:MGI:4937164]
ENSMUSG00000020459	Mtif2	mitochondrial translational initiation factor 2 [Source:MGI Symbol;Acc:MGI:1924034]
ENSMUSG00000087440	4930577N17Rik	RIKEN cDNA 4930577N17 gene [Source:MGI Symbol;Acc:MGI:1914996]
ENSMUSG00000025436	Atp23	ATP23 metallopeptidase and ATP synthase assembly factor homolog [Source:MGI Symbol;Acc:MGI:1916984]
ENSMUSG00000086856	Gm16080	predicted gene 16080 [Source:MGI Symbol;Acc:MGI:3802056]
ENSMUSG00000078429	Ctdsp2	CTD (carboxy-terminal domain, RNA polymerase II, polypeptide A) small phosphatase 2 [Source:MGI Symbol;Acc:MGI:1098748]
ENSMUSG00002075441	5S_rRNA	5S ribosomal RNA [Source:RFAM;Acc:RF00001]
ENSMUSG00000070733	Fryl	FRY like transcription coactivator [Source:MGI Symbol;Acc:MGI:1919563]
ENSMUSG00000086953	Aknaos	AT-hook transcription factor, opposite strand [Source:MGI Symbol;Acc:MGI:1914033]
ENSMUSG00000098128	Gm3693	predicted gene 3693 [Source:MGI Symbol;Acc:MGI:3781869]
ENSMUSG00000056131	Pgm3	phosphoglucomutase 3 [Source:MGI Symbol;Acc:MGI:97566]
ENSMUSG00000057706	Mex3b	mex3 RNA binding family member B [Source:MGI Symbol;Acc:MGI:1918252]
ENSMUSG00000037353	Letmd1	LETM1 domain containing 1 [Source:MGI Symbol;Acc:MGI:1915864]
ENSMUSG00002075249	7SK	7SK RNA [Source:RFAM;Acc:RF00100]
ENSMUSG00000039004	Bmp6	bone morphogenetic protein 6 [Source:MGI Symbol;Acc:MGI:88182]
ENSMUSG00000037578	Pkd2l1	polycystic kidney disease 2-like 1 [Source:MGI Symbol;Acc:MGI:1352448]
ENSMUSG00000089719	Gm15758	predicted gene 15758 [Source:MGI Symbol;Acc:MGI:3783201]
ENSMUSG00000026166	Ccl20	chemokine (C-C motif) ligand 20 [Source:MGI Symbol;Acc:MGI:1329031]
ENSMUSG00002075499	5S_rRNA	5S ribosomal RNA [Source:RFAM;Acc:RF00001]
ENSMUSG00000048856	Slc25a47	solute carrier family 25, member 47 [Source:MGI Symbol;Acc:MGI:2144766]
ENSMUSG00000039308	Ndst2	N-deacetylase/N-sulfotransferase (heparan glucosaminyl) 2 [Source:MGI Symbol;Acc:MGI:97040]
ENSMUSG00000096265	4930467E23Rik	RIKEN cDNA 4930467E23 gene [Source:MGI Symbol;Acc:MGI:1923056]
ENSMUSG00000115529	9630013A20Rik	RIKEN cDNA 9630013A20 gene [Source:MGI Symbol;Acc:MGI:2442953]
ENSMUSG00000064407	Gm23926	predicted gene, 23926 [Source:MGI Symbol;Acc:MGI:5453703]
ENSMUSG00000034820	Cpsf7	cleavage and polyadenylation specific factor 7 [Source:MGI Symbol;Acc:MGI:1917826]
ENSMUSG00000086207	Gm14717	predicted gene 14717 [Source:MGI Symbol;Acc:MGI:3705148]
ENSMUSG00000045100	Slc25a26	solute carrier family 25 (mitochondrial carrier, phosphate carrier), member 26 [Source:MGI Symbol;Acc:MGI:1914832]
ENSMUSG00000027739	Rab33b	RAB33B, member RAS oncogene family [Source:MGI Symbol;Acc:MGI:1330805]
ENSMUSG00000021492	F12	coagulation factor XII (Hageman factor) [Source:MGI Symbol;Acc:MGI:1891012]
ENSMUSG00000087152	Cldn34-ps	claudin 34, pseudogene [Source:MGI Symbol;Acc:MGI:3645962]
ENSMUSG00000021266	Wars	tryptophanyl-tRNA synthetase [Source:MGI Symbol;Acc:MGI:104630]
ENSMUSG00000055102	Zfp819	zinc finger protein 819 [Source:MGI Symbol;Acc:MGI:1921650]
ENSMUSG00000110699	Gm20946	predicted gene, 20946 [Source:MGI Symbol;Acc:MGI:5434301]
ENSMUSG00000028073	Pear1	platelet endothelial aggregation receptor 1 [Source:MGI Symbol;Acc:MGI:1920432]
ENSMUSG00000038215	Cep44	centrosomal protein 44 [Source:MGI Symbol;Acc:MGI:3525111]
ENSMUSG00000073409	H2-Q6	histocompatibility 2, Q region locus 6 [Source:MGI Symbol;Acc:MGI:95935]
ENSMUSG00000087088	Gm16638	predicted gene, 16638 [Source:MGI Symbol;Acc:MGI:4439562]
ENSMUSG00000119855	Gm24568	predicted gene, 24568 [Source:MGI Symbol;Acc:MGI:5454345]
ENSMUSG00000110318	Gm2767	predicted gene 2767 [Source:MGI Symbol;Acc:MGI:3780936]
ENSMUSG00000022884	Eif4a2	eukaryotic translation initiation factor 4A2 [Source:MGI Symbol;Acc:MGI:106906]
ENSMUSG00000061165	Olfr160	olfactory receptor 160 [Source:MGI Symbol;Acc:MGI:1931271]
ENSMUSG00000031278	Acsl4	acyl-CoA synthetase long-chain family member 4 [Source:MGI Symbol;Acc:MGI:1354713]
ENSMUSG00000052915	Msl1	male specific lethal 1 [Source:MGI Symbol;Acc:MGI:1921276]
ENSMUSG00000034610	Tut4	terminal uridylyl transferase 4 [Source:MGI Symbol;Acc:MGI:2445126]
ENSMUSG00000038020	Rapgefl1	Rap guanine nucleotide exchange factor (GEF)-like 1 [Source:MGI Symbol;Acc:MGI:3611446]
ENSMUSG00000062611	Rps3a2	ribosomal protein S3A2 [Source:MGI Symbol;Acc:MGI:3642853]
ENSMUSG00000096295	Defa2	defensin, alpha, 2 [Source:MGI Symbol;Acc:MGI:94882]
ENSMUSG00000073077	Cfap47	cilia and flagella associated protein 47 [Source:MGI Symbol;Acc:MGI:3781475]
ENSMUSG00000021268	Meg3	maternally expressed 3 [Source:MGI Symbol;Acc:MGI:1202886]
ENSMUSG00000077025	Mir493	microRNA 493 [Source:MGI Symbol;Acc:MGI:3718542]
ENSMUSG00000065526	Mir337	microRNA 337 [Source:MGI Symbol;Acc:MGI:3619351]
ENSMUSG00000022887	Masp1	mannan-binding lectin serine peptidase 1 [Source:MGI Symbol;Acc:MGI:88492]
ENSMUSG00000033669	Zfp7	zinc finger protein 7 [Source:MGI Symbol;Acc:MGI:99208]
ENSMUSG00000116024	Gm49527	predicted gene, 49527 [Source:MGI Symbol;Acc:MGI:6155227]
ENSMUSG00000004366	Sst	somatostatin [Source:MGI Symbol;Acc:MGI:98326]
ENSMUSG00000110647	Gm17745	predicted gene, 17745 [Source:MGI Symbol;Acc:MGI:5009823]
ENSMUSG00000092405	Gm20402	predicted gene 20402 [Source:MGI Symbol;Acc:MGI:5141867]
ENSMUSG00000024740	Ddb1	damage specific DNA binding protein 1 [Source:MGI Symbol;Acc:MGI:1202384]
ENSMUSG00000070133	Mir434	microRNA 434 [Source:MGI Symbol;Acc:MGI:3619405]
ENSMUSG00000028098	Rnf115	ring finger protein 115 [Source:MGI Symbol;Acc:MGI:1915095]
ENSMUSG00000024165	Jpt2	Jupiter microtubule associated homolog 2 [Source:MGI Symbol;Acc:MGI:1196260]
ENSMUSG00000049672	Zbtb14	zinc finger and BTB domain containing 14 [Source:MGI Symbol;Acc:MGI:1195345]
ENSMUSG00000078611	Gm5901	predicted gene 5901 [Source:MGI Symbol;Acc:MGI:3643909]
ENSMUSG00000061988	Rpl10a-ps2	ribosomal protein L10A, pseudogene 2 [Source:MGI Symbol;Acc:MGI:3646227]
ENSMUSG00000047875	Gpr157	G protein-coupled receptor 157 [Source:MGI Symbol;Acc:MGI:2442046]
ENSMUSG00000091636	Akain1	A kinase (PRKA) anchor inhibitor 1 [Source:MGI Symbol;Acc:MGI:2444600]
ENSMUSG00000062006	Rpl34	ribosomal protein L34 [Source:MGI Symbol;Acc:MGI:1915686]
ENSMUSG00000077484	Gm25274	predicted gene, 25274 [Source:MGI Symbol;Acc:MGI:5455051]
ENSMUSG00000038077	Kcna6	potassium voltage-gated channel, shaker-related, subfamily, member 6 [Source:MGI Symbol;Acc:MGI:96663]
ENSMUSG00000091985	Gm17354	predicted gene, 17354 [Source:MGI Symbol;Acc:MGI:4936988]
ENSMUSG00000047045	Tmem164	transmembrane protein 164 [Source:MGI Symbol;Acc:MGI:2148020]
ENSMUSG00000040462	Os9	amplified in osteosarcoma [Source:MGI Symbol;Acc:MGI:1924301]
ENSMUSG00002076194	7SK	7SK RNA [Source:RFAM;Acc:RF00100]
ENSMUSG00000004895	Prcc	papillary renal cell carcinoma (translocation-associated) [Source:MGI Symbol;Acc:MGI:2137738]
ENSMUSG00000042225	Ammecr1	Alport syndrome, mental retardation, midface hypoplasia and elliptocytosis chromosomal region gene 1 [Source:MGI Symbol;Acc:MGI:1860206]
ENSMUSG00000097451	Rian	RNA imprinted and accumulated in nucleus [Source:MGI Symbol;Acc:MGI:1922995]
ENSMUSG00000056234	Ncoa4	nuclear receptor coactivator 4 [Source:MGI Symbol;Acc:MGI:1350932]
ENSMUSG00000087384	Gm15558	predicted gene 15558 [Source:MGI Symbol;Acc:MGI:3783007]
ENSMUSG00000060208	Defa17	defensin, alpha, 17 [Source:MGI Symbol;Acc:MGI:1345152]
ENSMUSG00000063206	Defa34	defensin, alpha, 34 [Source:MGI Symbol;Acc:MGI:3709048]
ENSMUSG00000092346	Tlx1os	T cell leukemia, homeobox 1, opposite strand [Source:MGI Symbol;Acc:MGI:5141889]
ENSMUSG00000065749	AF357428	snoRNA AF357428 [Source:MGI Symbol;Acc:MGI:3053436]
ENSMUSG00000057123	Gja5	gap junction protein, alpha 5 [Source:MGI Symbol;Acc:MGI:95716]
ENSMUSG00000037486	Asxl2	ASXL transcriptional regulator 2 [Source:MGI Symbol;Acc:MGI:1922552]
ENSMUSG00000036168	Ccdc38	coiled-coil domain containing 38 [Source:MGI Symbol;Acc:MGI:2444738]
ENSMUSG00000048500	Defb15	defensin beta 15 [Source:MGI Symbol;Acc:MGI:2179202]
ENSMUSG00000097746	Gm6225	predicted gene 6225 [Source:MGI Symbol;Acc:MGI:3643252]
ENSMUSG00000045008	9030612E09Rik	RIKEN cDNA 9030612E09 gene [Source:MGI Symbol;Acc:MGI:1921780]
ENSMUSG00000024736	Tmem132a	transmembrane protein 132A [Source:MGI Symbol;Acc:MGI:2147810]
ENSMUSG00000030738	Eif3c	eukaryotic translation initiation factor 3, subunit C [Source:MGI Symbol;Acc:MGI:1926966]
ENSMUSG00000039269	2300002M23Rik	RIKEN cDNA 2300002M23 gene [Source:MGI Symbol;Acc:MGI:1916792]
ENSMUSG00000030898	Cckbr	cholecystokinin B receptor [Source:MGI Symbol;Acc:MGI:99479]
ENSMUSG00000086330	1700007J10Rik	RIKEN cDNA 1700007J10 gene [Source:MGI Symbol;Acc:MGI:1916570]
ENSMUSG00000005846	Rsl1d1	ribosomal L1 domain containing 1 [Source:MGI Symbol;Acc:MGI:1913659]
ENSMUSG00000017499	Cdc6	cell division cycle 6 [Source:MGI Symbol;Acc:MGI:1345150]
ENSMUSG00000025218	Poll	polymerase (DNA directed), lambda [Source:MGI Symbol;Acc:MGI:1889000]
ENSMUSG00000019863	Qrsl1	glutaminyl-tRNA synthase (glutamine-hydrolyzing)-like 1 [Source:MGI Symbol;Acc:MGI:1923813]
ENSMUSG00000031370	Zrsr2	zinc finger (CCCH type), RNA binding motif and serine/arginine rich 2 [Source:MGI Symbol;Acc:MGI:103287]
ENSMUSG00000086817	Gm11482	predicted gene 11482 [Source:MGI Symbol;Acc:MGI:3652238]
ENSMUSG00000033520	Idi2	isopentenyl-diphosphate delta isomerase 2 [Source:MGI Symbol;Acc:MGI:2444315]
ENSMUSG00000028567	Txndc12	thioredoxin domain containing 12 (endoplasmic reticulum) [Source:MGI Symbol;Acc:MGI:1913323]
ENSMUSG00000073775	Kti12	KTI12 homolog, chromatin associated [Source:MGI Symbol;Acc:MGI:1923547]
ENSMUSG00000038690	Atp5j2	ATP synthase, H+ transporting, mitochondrial F0 complex, subunit F2 [Source:MGI Symbol;Acc:MGI:1927558]
ENSMUSG00000085174	Gm16206	predicted gene 16206 [Source:MGI Symbol;Acc:MGI:3801870]
ENSMUSG00000049946	BC030500	cDNA sequence BC030500 [Source:MGI Symbol;Acc:MGI:2447770]
ENSMUSG00000077257	Gm26080	predicted gene, 26080 [Source:MGI Symbol;Acc:MGI:5455857]
ENSMUSG00000004891	Nes	nestin [Source:MGI Symbol;Acc:MGI:101784]
ENSMUSG00000088135	Gm22588	predicted gene, 22588 [Source:MGI Symbol;Acc:MGI:5452365]
ENSMUSG00000057367	Birc2	baculoviral IAP repeat-containing 2 [Source:MGI Symbol;Acc:MGI:1197009]
ENSMUSG00000063171	Rps4l	ribosomal protein S4-like [Source:MGI Symbol;Acc:MGI:1913434]
ENSMUSG00000088040	Gm23329	predicted gene, 23329 [Source:MGI Symbol;Acc:MGI:5453106]
ENSMUSG00000075010	AW112010	expressed sequence AW112010 [Source:MGI Symbol;Acc:MGI:2147706]
ENSMUSG00000000394	Gcg	glucagon [Source:MGI Symbol;Acc:MGI:95674]
ENSMUSG00000038168	P3h2	prolyl 3-hydroxylase 2 [Source:MGI Symbol;Acc:MGI:2146663]
ENSMUSG00000067206	Lrrc66	leucine rich repeat containing 66 [Source:MGI Symbol;Acc:MGI:2387634]
ENSMUSG00000032000	Birc3	baculoviral IAP repeat-containing 3 [Source:MGI Symbol;Acc:MGI:1197007]
ENSMUSG00000070420	Zscan25	zinc finger and SCAN domain containing 25 [Source:MGI Symbol;Acc:MGI:3647079]
ENSMUSG00000027460	Angpt4	angiopoietin 4 [Source:MGI Symbol;Acc:MGI:1336887]
ENSMUSG00000075127	Olfr1179	olfactory receptor 1179 [Source:MGI Symbol;Acc:MGI:3031013]
ENSMUSG00000115944	AU021063	expressed sequence AU021063 [Source:MGI Symbol;Acc:MGI:2146136]
ENSMUSG00000076760	Trav3-1	T cell receptor alpha variable 3-1 [Source:MGI Symbol;Acc:MGI:3644489]
ENSMUSG00000078906	Gm14444	predicted gene 14444 [Source:MGI Symbol;Acc:MGI:3652325]
ENSMUSG00000010609	Psen2	presenilin 2 [Source:MGI Symbol;Acc:MGI:109284]
ENSMUSG00000031959	Wdr59	WD repeat domain 59 [Source:MGI Symbol;Acc:MGI:2442115]
ENSMUSG00000095088	Trav11d	T cell receptor alpha variable 11D [Source:MGI Symbol;Acc:MGI:3649423]
ENSMUSG00000093939	Trav4d-3	T cell receptor alpha variable 4D-3 [Source:MGI Symbol;Acc:MGI:3782037]
ENSMUSG00000022514	Il1rap	interleukin 1 receptor accessory protein [Source:MGI Symbol;Acc:MGI:104975]
ENSMUSG00000031165	Was	Wiskott-Aldrich syndrome [Source:MGI Symbol;Acc:MGI:105059]
ENSMUSG00000095560	Trav14d-2	T cell receptor alpha variable 14D-2 [Source:MGI Symbol;Acc:MGI:3646138]
ENSMUSG00000105953	Trav15d-2-dv6d-2	T cell receptor alpha variable 15D-2-DV6D-2 [Source:MGI Symbol;Acc:MGI:3800299]
ENSMUSG00002076474	7SK	7SK RNA [Source:RFAM;Acc:RF00100]
ENSMUSG00000095756	Trav6d-7	T cell receptor alpha variable 6D-7 [Source:MGI Symbol;Acc:MGI:2686335]
ENSMUSG00000105721	Trav7d-6	T cell receptor alpha variable 7D-6 [Source:MGI Symbol;Acc:MGI:2444626]
ENSMUSG00000022545	Ercc4	excision repair cross-complementing rodent repair deficiency, complementation group 4 [Source:MGI Symbol;Acc:MGI:1354163]
ENSMUSG00000062170	Fmr1nb	Fmr1 neighbor [Source:MGI Symbol;Acc:MGI:2672032]
ENSMUSG00000071748	Gm14698	predicted gene 14698 [Source:MGI Symbol;Acc:MGI:3709613]
ENSMUSG00000050565	Tor1aip2	torsin A interacting protein 2 [Source:MGI Symbol;Acc:MGI:3582695]
ENSMUSG00000031189	Aff2	AF4/FMR2 family, member 2 [Source:MGI Symbol;Acc:MGI:1202294]
ENSMUSG00000076972	Mir193b	microRNA 193b [Source:MGI Symbol;Acc:MGI:3718458]
ENSMUSG00000028070	Naxe	NAD(P)HX epimerase [Source:MGI Symbol;Acc:MGI:2180167]
ENSMUSG00000031479	Vps36	vacuolar protein sorting 36 [Source:MGI Symbol;Acc:MGI:1917410]
ENSMUSG00000022683	Pla2g10	phospholipase A2, group X [Source:MGI Symbol;Acc:MGI:1347522]
ENSMUSG00000024681	Ms4a3	membrane-spanning 4-domains, subfamily A, member 3 [Source:MGI Symbol;Acc:MGI:2158468]
ENSMUSG00000055895	Oosp2	oocyte secreted protein 2 [Source:MGI Symbol;Acc:MGI:2684945]
ENSMUSG00000028965	Tnfrsf9	tumor necrosis factor receptor superfamily, member 9 [Source:MGI Symbol;Acc:MGI:1101059]
ENSMUSG00000071714	Csf2rb2	colony stimulating factor 2 receptor, beta 2, low-affinity (granulocyte-macrophage) [Source:MGI Symbol;Acc:MGI:1339760]
ENSMUSG00000029776	Hibadh	3-hydroxyisobutyrate dehydrogenase [Source:MGI Symbol;Acc:MGI:1889802]
ENSMUSG00000025408	Ddit3	DNA-damage inducible transcript 3 [Source:MGI Symbol;Acc:MGI:109247]
ENSMUSG00000038112	AW551984	expressed sequence AW551984 [Source:MGI Symbol;Acc:MGI:2143322]
ENSMUSG00000080468	Mir1195	microRNA 1195 [Source:MGI Symbol;Acc:MGI:3783368]
ENSMUSG00000040729	Cep126	centrosomal protein 126 [Source:MGI Symbol;Acc:MGI:2680221]
ENSMUSG00000014852	Adamts13	a disintegrin-like and metallopeptidase (reprolysin type) with thrombospondin type 1 motif, 13 [Source:MGI Symbol;Acc:MGI:2685556]
ENSMUSG00000017588	Krt27	keratin 27 [Source:MGI Symbol;Acc:MGI:1339999]
ENSMUSG00000005886	Ncoa2	nuclear receptor coactivator 2 [Source:MGI Symbol;Acc:MGI:1276533]
ENSMUSG00000039005	Tlr4	toll-like receptor 4 [Source:MGI Symbol;Acc:MGI:96824]
ENSMUSG00000097016	Gm26708	predicted gene, 26708 [Source:MGI Symbol;Acc:MGI:5477202]
ENSMUSG00000031997	Trpc6	transient receptor potential cation channel, subfamily C, member 6 [Source:MGI Symbol;Acc:MGI:109523]
ENSMUSG00000086790	Gm12911	predicted gene 12911 [Source:MGI Symbol;Acc:MGI:3652009]
ENSMUSG00000057440	Mpp7	membrane protein, palmitoylated 7 (MAGUK p55 subfamily member 7) [Source:MGI Symbol;Acc:MGI:1922989]
ENSMUSG00000033499	Larp4b	La ribonucleoprotein domain family, member 4B [Source:MGI Symbol;Acc:MGI:106330]
ENSMUSG00000107879	9330102E08Rik	RIKEN cDNA 9330102E08 gene [Source:MGI Symbol;Acc:MGI:3026973]
ENSMUSG00000019761	Krt10	keratin 10 [Source:MGI Symbol;Acc:MGI:96685]
ENSMUSG00000087692	Gm11940	predicted gene 11940 [Source:MGI Symbol;Acc:MGI:3702271]
ENSMUSG00000113755	Gm46391	predicted gene, 46391 [Source:MGI Symbol;Acc:MGI:5826028]
ENSMUSG00000052974	Cyp2f2	cytochrome P450, family 2, subfamily f, polypeptide 2 [Source:MGI Symbol;Acc:MGI:88608]
ENSMUSG00000031954	Cfdp1	craniofacial development protein 1 [Source:MGI Symbol;Acc:MGI:1344403]
ENSMUSG00000046834	Krt1	keratin 1 [Source:MGI Symbol;Acc:MGI:96698]
ENSMUSG00000053007	Creb5	cAMP responsive element binding protein 5 [Source:MGI Symbol;Acc:MGI:2443973]
ENSMUSG00000058709	Egln2	egl-9 family hypoxia-inducible factor 2 [Source:MGI Symbol;Acc:MGI:1932287]
ENSMUSG00000075402	Krt76	keratin 76 [Source:MGI Symbol;Acc:MGI:1924305]
ENSMUSG00000094016	Trav15-1-dv6-1	T cell receptor alpha variable 15-1-DV6-1 [Source:MGI Symbol;Acc:MGI:4439369]
ENSMUSG00000040354	Mars1	methionine-tRNA synthetase 1 [Source:MGI Symbol;Acc:MGI:1345633]
ENSMUSG00000059668	Krt4	keratin 4 [Source:MGI Symbol;Acc:MGI:96701]
ENSMUSG00000086234	Usp46os2	ubiquitin specific peptidase 46, opposite strand 2 [Source:MGI Symbol;Acc:MGI:1924246]
ENSMUSG00000028963	Uts2	urotensin 2 [Source:MGI Symbol;Acc:MGI:1346329]
ENSMUSG00000034868	Myl12b	myosin, light chain 12B, regulatory [Source:MGI Symbol;Acc:MGI:107494]
ENSMUSG00002074896	5S_rRNA	5S ribosomal RNA [Source:RFAM;Acc:RF00001]
ENSMUSG00000049382	Krt8	keratin 8 [Source:MGI Symbol;Acc:MGI:96705]
ENSMUSG00000023043	Krt18	keratin 18 [Source:MGI Symbol;Acc:MGI:96692]
ENSMUSG00000066516	Klk1b21	kallikrein 1-related peptidase b21 [Source:MGI Symbol;Acc:MGI:892022]
ENSMUSG00000048142	Nat8l	N-acetyltransferase 8-like [Source:MGI Symbol;Acc:MGI:2447776]
ENSMUSG00000031533	Mrps31	mitochondrial ribosomal protein S31 [Source:MGI Symbol;Acc:MGI:1913153]
ENSMUSG00000053291	Rab4b	RAB4B, member RAS oncogene family [Source:MGI Symbol;Acc:MGI:105071]
ENSMUSG00000097253	Gm26770	predicted gene, 26770 [Source:MGI Symbol;Acc:MGI:5477264]
ENSMUSG00000028957	Per3	period circadian clock 3 [Source:MGI Symbol;Acc:MGI:1277134]
ENSMUSG00000048668	Rhno1	RAD9-HUS1-RAD1 interacting nuclear orphan 1 [Source:MGI Symbol;Acc:MGI:1915315]
ENSMUSG00000059169	Krt40	keratin 40 [Source:MGI Symbol;Acc:MGI:3629968]
ENSMUSG00000073073	Gm8098	predicted gene 8098 [Source:MGI Symbol;Acc:MGI:3645749]
ENSMUSG00000096798	Gm6309	predicted gene 6309 [Source:MGI Symbol;Acc:MGI:3643357]
ENSMUSG00000106547	B230303O12Rik	RIKEN cDNA B230303O12 gene [Source:MGI Symbol;Acc:MGI:2442644]
ENSMUSG00000060923	Acyp2	acylphosphatase 2, muscle type [Source:MGI Symbol;Acc:MGI:1922822]
ENSMUSG00000090564	A430057M04Rik	RIKEN cDNA A430057M04 gene [Source:MGI Symbol;Acc:MGI:2442125]
ENSMUSG00000062110	Scfd2	Sec1 family domain containing 2 [Source:MGI Symbol;Acc:MGI:2443446]
ENSMUSG00000091005	Traj55	T cell receptor alpha joining 55 [Source:MGI Symbol;Acc:MGI:4937105]
ENSMUSG00000076879	Traj52	T cell receptor alpha joining 52 [Source:MGI Symbol;Acc:MGI:4439697]
ENSMUSG00000054434	Tmem120b	transmembrane protein 120B [Source:MGI Symbol;Acc:MGI:3603158]
ENSMUSG00000047879	Usp14	ubiquitin specific peptidase 14 [Source:MGI Symbol;Acc:MGI:1928898]
ENSMUSG00000053420	Gm4792	predicted gene 4792 [Source:MGI Symbol;Acc:MGI:3648918]
ENSMUSG00000021613	Hapln1	hyaluronan and proteoglycan link protein 1 [Source:MGI Symbol;Acc:MGI:1337006]
ENSMUSG00000018169	Mfng	MFNG O-fucosylpeptide 3-beta-N-acetylglucosaminyltransferase [Source:MGI Symbol;Acc:MGI:1095404]
ENSMUSG00000051844	B230319C09Rik	RIKEN cDNA B230319C09 gene [Source:MGI Symbol;Acc:MGI:2444713]
ENSMUSG00000015126	Tsr3	TSR3 20S rRNA accumulation [Source:MGI Symbol;Acc:MGI:1915577]
ENSMUSG00000086213	A330040F15Rik	RIKEN cDNA A330040F15 gene [Source:MGI Symbol;Acc:MGI:3698434]
ENSMUSG00000076900	Traj29	T cell receptor alpha joining 29 [Source:MGI Symbol;Acc:MGI:4439743]
ENSMUSG00000026219	Trip12	thyroid hormone receptor interactor 12 [Source:MGI Symbol;Acc:MGI:1309481]
ENSMUSG00000049521	Cdc42ep1	CDC42 effector protein (Rho GTPase binding) 1 [Source:MGI Symbol;Acc:MGI:1929763]
ENSMUSG00000076928	Trac	T cell receptor alpha constant [Source:MGI Symbol;Acc:MGI:4439838]
ENSMUSG00000026220	Slc16a14	solute carrier family 16 (monocarboxylic acid transporters), member 14 [Source:MGI Symbol;Acc:MGI:1919031]
ENSMUSG00000010392	Gosr1	golgi SNAP receptor complex member 1 [Source:MGI Symbol;Acc:MGI:1858260]
ENSMUSG00000108011	Gm44596	predicted gene 44596 [Source:MGI Symbol;Acc:MGI:5753172]
ENSMUSG00000078262	Krtap4-9	keratin associated protein 4-9 [Source:MGI Symbol;Acc:MGI:3652060]
ENSMUSG00000027875	Hmgcs2	3-hydroxy-3-methylglutaryl-Coenzyme A synthase 2 [Source:MGI Symbol;Acc:MGI:101939]
ENSMUSG00000052316	Lrrc15	leucine rich repeat containing 15 [Source:MGI Symbol;Acc:MGI:1921738]
ENSMUSG00000047953	Gp5	glycoprotein 5 (platelet) [Source:MGI Symbol;Acc:MGI:1096363]
ENSMUSG00000045102	Poln	DNA polymerase N [Source:MGI Symbol;Acc:MGI:2675617]
ENSMUSG00000106902	4930557J02Rik	RIKEN cDNA 4930557J02 gene [Source:MGI Symbol;Acc:MGI:1922607]
ENSMUSG00000114213	A430090L17Rik	RIKEN cDNA A430090L17 gene [Source:MGI Symbol;Acc:MGI:2442754]
ENSMUSG00000020538	Srebf1	sterol regulatory element binding transcription factor 1 [Source:MGI Symbol;Acc:MGI:107606]
ENSMUSG00000015176	Nolc1	nucleolar and coiled-body phosphoprotein 1 [Source:MGI Symbol;Acc:MGI:1918019]
ENSMUSG00000082765	Gm14411	predicted gene 14411 [Source:MGI Symbol;Acc:MGI:3649821]
ENSMUSG00000109572	Cfap99	cilia and flagella associated protein 99 [Source:MGI Symbol;Acc:MGI:5434801]
ENSMUSG00000084869	Gm13063	predicted gene 13063 [Source:MGI Symbol;Acc:MGI:3649474]
ENSMUSG00000024696	Lpxn	leupaxin [Source:MGI Symbol;Acc:MGI:2147677]
ENSMUSG00000045867	Cradd	CASP2 and RIPK1 domain containing adaptor with death domain [Source:MGI Symbol;Acc:MGI:1336168]
ENSMUSG00000049560	Defb20	defensin beta 20 [Source:MGI Symbol;Acc:MGI:2442320]
ENSMUSG00000097789	Gm2115	predicted gene 2115 [Source:MGI Symbol;Acc:MGI:3780284]
ENSMUSG00000031384	Asb9	ankyrin repeat and SOCS box-containing 9 [Source:MGI Symbol;Acc:MGI:1916549]
ENSMUSG00000080662	Mir1b	microRNA 1b [Source:MGI Symbol;Acc:MGI:3783373]
ENSMUSG00000020776	Fbf1	Fas (TNFRSF6) binding factor 1 [Source:MGI Symbol;Acc:MGI:1922033]
ENSMUSG00000119251	Gm22443	predicted gene, 22443 [Source:MGI Symbol;Acc:MGI:5452220]
ENSMUSG00000021950	Anxa8	annexin A8 [Source:MGI Symbol;Acc:MGI:1201374]
ENSMUSG00000093056	Gm24812	predicted gene, 24812 [Source:MGI Symbol;Acc:MGI:5454589]
ENSMUSG00000084974	Gm15567	predicted gene 15567 [Source:MGI Symbol;Acc:MGI:3783016]
ENSMUSG00000010406	Mrpl52	mitochondrial ribosomal protein L52 [Source:MGI Symbol;Acc:MGI:1916086]
ENSMUSG00000071531	Gprin2	G protein regulated inducer of neurite outgrowth 2 [Source:MGI Symbol;Acc:MGI:2444560]
ENSMUSG00000045665	Mfsd5	major facilitator superfamily domain containing 5 [Source:MGI Symbol;Acc:MGI:2145901]
ENSMUSG00000084060	Gm16412	predicted pseudogene 16412 [Source:MGI Symbol;Acc:MGI:3645317]
ENSMUSG00000047714	Ppp1r2	protein phosphatase 1, regulatory inhibitor subunit 2 [Source:MGI Symbol;Acc:MGI:1914099]
ENSMUSG00000073700	Klhl21	kelch-like 21 [Source:MGI Symbol;Acc:MGI:1919288]
ENSMUSG00000074781	Ube2n	ubiquitin-conjugating enzyme E2N [Source:MGI Symbol;Acc:MGI:1934835]
ENSMUSG00000000957	Mmp14	matrix metallopeptidase 14 (membrane-inserted) [Source:MGI Symbol;Acc:MGI:101900]
ENSMUSG00000022548	Apod	apolipoprotein D [Source:MGI Symbol;Acc:MGI:88056]
ENSMUSG00000086290	Snhg12	small nucleolar RNA host gene 12 [Source:MGI Symbol;Acc:MGI:1916721]
ENSMUSG00000106333	4930428O21Rik	RIKEN cDNA 4930428O21 gene [Source:MGI Symbol;Acc:MGI:1923034]
ENSMUSG00000041479	Syt15	synaptotagmin XV [Source:MGI Symbol;Acc:MGI:2442166]
ENSMUSG00000046598	Bdh1	3-hydroxybutyrate dehydrogenase, type 1 [Source:MGI Symbol;Acc:MGI:1919161]
ENSMUSG00000029445	Hpd	4-hydroxyphenylpyruvic acid dioxygenase [Source:MGI Symbol;Acc:MGI:96213]
ENSMUSG00000001415	Smg5	SMG5 nonsense mediated mRNA decay factor [Source:MGI Symbol;Acc:MGI:2447364]
ENSMUSG00000025224	Gbf1	golgi-specific brefeldin A-resistance factor 1 [Source:MGI Symbol;Acc:MGI:1861607]
ENSMUSG00000036499	Eea1	early endosome antigen 1 [Source:MGI Symbol;Acc:MGI:2442192]
ENSMUSG00000021794	Glud1	glutamate dehydrogenase 1 [Source:MGI Symbol;Acc:MGI:95753]
ENSMUSG00000062124	Defb45	defensin beta 45 [Source:MGI Symbol;Acc:MGI:3650541]
ENSMUSG00000094846	Olfr1487	olfactory receptor 1487 [Source:MGI Symbol;Acc:MGI:3031321]
ENSMUSG00000074529	Zfp972	zinc finger protein 972 [Source:MGI Symbol;Acc:MGI:1925953]
ENSMUSG00000032584	Mst1r	macrophage stimulating 1 receptor (c-met-related tyrosine kinase) [Source:MGI Symbol;Acc:MGI:99614]
ENSMUSG00000079177	Fam228a	family with sequence similarity 228, member A [Source:MGI Symbol;Acc:MGI:1922105]
ENSMUSG00000097195	Snhg5	small nucleolar RNA host gene 5 [Source:MGI Symbol;Acc:MGI:1919905]
ENSMUSG00000047757	Fancb	Fanconi anemia, complementation group B [Source:MGI Symbol;Acc:MGI:2448558]
ENSMUSG00000087939	Gm23676	predicted gene, 23676 [Source:MGI Symbol;Acc:MGI:5453453]
ENSMUSG00000021504	B4galt7	xylosylprotein beta1,4-galactosyltransferase, polypeptide 7 (galactosyltransferase I) [Source:MGI Symbol;Acc:MGI:2384987]
ENSMUSG00000030515	Tarsl2	threonyl-tRNA synthetase-like 2 [Source:MGI Symbol;Acc:MGI:2444486]
ENSMUSG00000074483	Bglap	bone gamma carboxyglutamate protein [Source:MGI Symbol;Acc:MGI:88156]
ENSMUSG00000032586	Traip	TRAF-interacting protein [Source:MGI Symbol;Acc:MGI:1096377]
ENSMUSG00000091269	Gm6682	predicted gene 6682 [Source:MGI Symbol;Acc:MGI:3647156]
ENSMUSG00000020916	Krt36	keratin 36 [Source:MGI Symbol;Acc:MGI:109364]
ENSMUSG00000036478	Btg1	BTG anti-proliferation factor 1 [Source:MGI Symbol;Acc:MGI:88215]
ENSMUSG00000059772	Slx1b	SLX1 structure-specific endonuclease subunit homolog B (S. cerevisiae) [Source:MGI Symbol;Acc:MGI:1915220]
ENSMUSG00000063849	Ppcdc	phosphopantothenoylcysteine decarboxylase [Source:MGI Symbol;Acc:MGI:1914062]
ENSMUSG00000034783	Cd207	CD207 antigen [Source:MGI Symbol;Acc:MGI:2180021]
ENSMUSG00000047721	Bola2	bolA-like 2 (E. coli) [Source:MGI Symbol;Acc:MGI:1913412]
ENSMUSG00000022770	Dlg1	discs large MAGUK scaffold protein 1 [Source:MGI Symbol;Acc:MGI:107231]
ENSMUSG00000019929	Dcn	decorin [Source:MGI Symbol;Acc:MGI:94872]
ENSMUSG00000116626	Gm49705	predicted gene, 49705 [Source:MGI Symbol;Acc:MGI:6215167]
ENSMUSG00000001289	Pfdn5	prefoldin 5 [Source:MGI Symbol;Acc:MGI:1928753]
ENSMUSG00000022780	Meltf	melanotransferrin [Source:MGI Symbol;Acc:MGI:1353421]
ENSMUSG00000052477	C130026I21Rik	RIKEN cDNA C130026I21 gene [Source:MGI Symbol;Acc:MGI:3612702]
ENSMUSG00000033825	Tpsb2	tryptase beta 2 [Source:MGI Symbol;Acc:MGI:96942]
ENSMUSG00000102096	1700101O22Rik	RIKEN cDNA 1700101O22 gene [Source:MGI Symbol;Acc:MGI:1920825]
ENSMUSG00000021497	Txndc15	thioredoxin domain containing 15 [Source:MGI Symbol;Acc:MGI:1916922]
ENSMUSG00000117711	Rpl37-ps1	ribosomal protein 37, pseudogene 1 [Source:MGI Symbol;Acc:MGI:3646957]
ENSMUSG00000102961	Gm19918	predicted gene, 19918 [Source:MGI Symbol;Acc:MGI:5012103]
ENSMUSG00000052384	Nrros	negative regulator of reactive oxygen species [Source:MGI Symbol;Acc:MGI:2445095]
ENSMUSG00000035764	Fbxo45	F-box protein 45 [Source:MGI Symbol;Acc:MGI:2447775]
ENSMUSG00000020309	Chac2	ChaC, cation transport regulator 2 [Source:MGI Symbol;Acc:MGI:1915294]
ENSMUSG00000091192	Sardhos	sarcosine dehydrogenase, opposite strand [Source:MGI Symbol;Acc:MGI:4937898]
ENSMUSG00000077258	Gm26082	predicted gene, 26082 [Source:MGI Symbol;Acc:MGI:5455859]
ENSMUSG00000053774	Ubxn7	UBX domain protein 7 [Source:MGI Symbol;Acc:MGI:2146388]
ENSMUSG00000041718	Alg13	asparagine-linked glycosylation 13 [Source:MGI Symbol;Acc:MGI:1914824]
ENSMUSG00000024056	Ndc80	NDC80 kinetochore complex component [Source:MGI Symbol;Acc:MGI:1914302]
ENSMUSG00000067399	Trim43c	tripartite motif-containing 43C [Source:MGI Symbol;Acc:MGI:3647365]
ENSMUSG00000021506	Pitx1	paired-like homeodomain transcription factor 1 [Source:MGI Symbol;Acc:MGI:107374]
ENSMUSG00000114493	Gm47071	predicted gene, 47071 [Source:MGI Symbol;Acc:MGI:6095789]
ENSMUSG00000004633	Chn2	chimerin 2 [Source:MGI Symbol;Acc:MGI:1917243]
ENSMUSG00000035699	Slc51a	solute carrier family 51, alpha subunit [Source:MGI Symbol;Acc:MGI:2146634]
ENSMUSG00000082580	Gm13182	predicted gene 13182 [Source:MGI Symbol;Acc:MGI:3650465]
ENSMUSG00000027796	Smad9	SMAD family member 9 [Source:MGI Symbol;Acc:MGI:1859993]
ENSMUSG00000036615	Rfxap	regulatory factor X-associated protein [Source:MGI Symbol;Acc:MGI:2180854]
ENSMUSG00000035530	Eif1	eukaryotic translation initiation factor 1 [Source:MGI Symbol;Acc:MGI:105125]
ENSMUSG00000026655	Fam107b	family with sequence similarity 107, member B [Source:MGI Symbol;Acc:MGI:1913790]
ENSMUSG00000025228	Actr1a	ARP1 actin-related protein 1A, centractin alpha [Source:MGI Symbol;Acc:MGI:1858964]
ENSMUSG00000087135	Gm16096	predicted gene 16096 [Source:MGI Symbol;Acc:MGI:3801985]
ENSMUSG00000097677	Gm26611	predicted gene, 26611 [Source:MGI Symbol;Acc:MGI:5477105]
ENSMUSG00000102037	Bcl2a1a	B cell leukemia/lymphoma 2 related protein A1a [Source:MGI Symbol;Acc:MGI:102687]
ENSMUSG00000022801	Lrch3	leucine-rich repeats and calponin homology (CH) domain containing 3 [Source:MGI Symbol;Acc:MGI:1917394]
ENSMUSG00000047228	A2ml1	alpha-2-macroglobulin like 1 [Source:MGI Symbol;Acc:MGI:3039594]
ENSMUSG00000037994	Slc9b2	solute carrier family 9, subfamily B (NHA2, cation proton antiporter 2), member 2 [Source:MGI Symbol;Acc:MGI:2140077]
ENSMUSG00000097318	1700007L15Rik	RIKEN cDNA 1700007L15 gene [Source:MGI Symbol;Acc:MGI:1916581]
ENSMUSG00000096527	Gm6370	predicted gene 6370 [Source:MGI Symbol;Acc:MGI:3779587]
ENSMUSG00000054360	Bsx	brain specific homeobox [Source:MGI Symbol;Acc:MGI:2669849]
ENSMUSG00000086867	Gm4577	predicted gene 4577 [Source:MGI Symbol;Acc:MGI:3782760]
ENSMUSG00000031691	Tnpo2	transportin 2 (importin 3, karyopherin beta 2b) [Source:MGI Symbol;Acc:MGI:2384849]
ENSMUSG00000042258	Isl1	ISL1 transcription factor, LIM/homeodomain [Source:MGI Symbol;Acc:MGI:101791]
ENSMUSG00000047388	Atmin	ATM interactor [Source:MGI Symbol;Acc:MGI:2682328]
ENSMUSG00000041301	Cftr	cystic fibrosis transmembrane conductance regulator [Source:MGI Symbol;Acc:MGI:88388]
ENSMUSG00000088159	Gm26345	predicted gene, 26345 [Source:MGI Symbol;Acc:MGI:5456122]
ENSMUSG00000034424	Gcsh	glycine cleavage system protein H (aminomethyl carrier) [Source:MGI Symbol;Acc:MGI:1915383]
ENSMUSG00000022180	Slc7a8	solute carrier family 7 (cationic amino acid transporter, y+ system), member 8 [Source:MGI Symbol;Acc:MGI:1355323]
ENSMUSG00000086224	2700069I18Rik	RIKEN cDNA 2700069I18 gene [Source:MGI Symbol;Acc:MGI:1919858]
ENSMUSG00000079299	Klrb1	killer cell lectin-like receptor subfamily B member 1 [Source:MGI Symbol;Acc:MGI:96877]
ENSMUSG00000085492	Trmt61b	tRNA methyltransferase 61B [Source:MGI Symbol;Acc:MGI:1916039]
ENSMUSG00000086083	Gm15829	predicted gene 15829 [Source:MGI Symbol;Acc:MGI:3801893]
ENSMUSG00000085563	2210411M09Rik	RIKEN cDNA 2210411M09 gene [Source:MGI Symbol;Acc:MGI:1917426]
ENSMUSG00000032021	Crtam	cytotoxic and regulatory T cell molecule [Source:MGI Symbol;Acc:MGI:1859822]
ENSMUSG00000020279	Il9r	interleukin 9 receptor [Source:MGI Symbol;Acc:MGI:96564]
ENSMUSG00000024712	Rfk	riboflavin kinase [Source:MGI Symbol;Acc:MGI:1914688]
ENSMUSG00000026387	Sctr	secretin receptor [Source:MGI Symbol;Acc:MGI:2441720]
ENSMUSG00000075068	Olfr140	olfactory receptor 140 [Source:MGI Symbol;Acc:MGI:2177523]
ENSMUSG00000048655	Ccdc169	coiled-coil domain containing 169 [Source:MGI Symbol;Acc:MGI:2444356]
ENSMUSG00000005150	Wdr83	WD repeat domain containing 83 [Source:MGI Symbol;Acc:MGI:1915086]
ENSMUSG00000022194	Pabpn1	poly(A) binding protein, nuclear 1 [Source:MGI Symbol;Acc:MGI:1859158]
ENSMUSG00002074960	7SK	7SK RNA [Source:RFAM;Acc:RF00100]
ENSMUSG00000002797	Ggct	gamma-glutamyl cyclotransferase [Source:MGI Symbol;Acc:MGI:95700]
ENSMUSG00000093289	Snord92	small nucleolar RNA, C/D box 92 [Source:MGI Symbol;Acc:MGI:3819565]
ENSMUSG00000058558	Rpl5	ribosomal protein L5 [Source:MGI Symbol;Acc:MGI:102854]
ENSMUSG00000051235	Gen1	GEN1, Holliday junction 5' flap endonuclease [Source:MGI Symbol;Acc:MGI:2443149]
ENSMUSG00000043929	Klhl15	kelch-like 15 [Source:MGI Symbol;Acc:MGI:1923400]
ENSMUSG00000077426	Gm26387	predicted gene, 26387 [Source:MGI Symbol;Acc:MGI:5456164]
ENSMUSG00000022199	Slc22a17	solute carrier family 22 (organic cation transporter), member 17 [Source:MGI Symbol;Acc:MGI:1926225]
ENSMUSG00000058159	T2	brachyury 2 [Source:MGI Symbol;Acc:MGI:104658]
ENSMUSG00000030365	Clec2i	C-type lectin domain family 2, member i [Source:MGI Symbol;Acc:MGI:2136650]
ENSMUSG00000097804	Gm16685	predicted gene, 16685 [Source:MGI Symbol;Acc:MGI:4439609]
ENSMUSG00000022832	Ropn1	ropporin, rhophilin associated protein 1 [Source:MGI Symbol;Acc:MGI:1923628]
ENSMUSG00000062169	Cnih4	cornichon family AMPA receptor auxiliary protein 4 [Source:MGI Symbol;Acc:MGI:1925828]
ENSMUSG00000032356	Rasgrf1	RAS protein-specific guanine nucleotide-releasing factor 1 [Source:MGI Symbol;Acc:MGI:99694]
ENSMUSG00000054459	Vsnl1	visinin-like 1 [Source:MGI Symbol;Acc:MGI:1349453]
ENSMUSG00000100837	1700063D05Rik	RIKEN cDNA 1700063D05 gene [Source:MGI Symbol;Acc:MGI:1925750]
ENSMUSG00000033222	Ttf2	transcription termination factor, RNA polymerase II [Source:MGI Symbol;Acc:MGI:1921294]
ENSMUSG00000020589	Cyria	CYFIP related Rac1 interactor A [Source:MGI Symbol;Acc:MGI:1261783]
ENSMUSG00000075061	Olfr1272	olfactory receptor 1272 [Source:MGI Symbol;Acc:MGI:3031106]
ENSMUSG00000074508	Gm10706	predicted gene 10706 [Source:MGI Symbol;Acc:MGI:3642794]
ENSMUSG00000089779	Gm15641	predicted gene 15641 [Source:MGI Symbol;Acc:MGI:3783085]
ENSMUSG00000049307	Fut4	fucosyltransferase 4 [Source:MGI Symbol;Acc:MGI:95594]
ENSMUSG00000031342	Gpm6b	glycoprotein m6b [Source:MGI Symbol;Acc:MGI:107672]
ENSMUSG00000093833	Gm7970	predicted gene 7970 [Source:MGI Symbol;Acc:MGI:3644387]
ENSMUSG00000036192	Rorb	RAR-related orphan receptor beta [Source:MGI Symbol;Acc:MGI:1343464]
ENSMUSG00000052334	1700024B05Rik	RIKEN cDNA 1700024B05 gene [Source:MGI Symbol;Acc:MGI:1922768]
ENSMUSG00000095044	Gm6401	predicted gene 6401 [Source:MGI Symbol;Acc:MGI:3645739]
ENSMUSG00000079704	Gm14459	predicted gene 14459 [Source:MGI Symbol;Acc:MGI:3650385]
ENSMUSG00000034330	Plcg2	phospholipase C, gamma 2 [Source:MGI Symbol;Acc:MGI:97616]
ENSMUSG00000064909	Gm25401	predicted gene, 25401 [Source:MGI Symbol;Acc:MGI:5455178]
ENSMUSG00000041199	Rpusd1	RNA pseudouridylate synthase domain containing 1 [Source:MGI Symbol;Acc:MGI:1919186]
ENSMUSG00000053063	Clec12a	C-type lectin domain family 12, member a [Source:MGI Symbol;Acc:MGI:3040968]
ENSMUSG00000008028	1700008O03Rik	RIKEN cDNA 1700008O03 gene [Source:MGI Symbol;Acc:MGI:1916599]
ENSMUSG00000079048	4933413L06Rik	RIKEN cDNA 4933413L06 gene [Source:MGI Symbol;Acc:MGI:1918350]
ENSMUSG00000021731	Mrps30	mitochondrial ribosomal protein S30 [Source:MGI Symbol;Acc:MGI:1926237]
ENSMUSG00000049999	Ppp1r3d	protein phosphatase 1, regulatory subunit 3D [Source:MGI Symbol;Acc:MGI:1917664]
ENSMUSG00000077687	Gm22497	predicted gene, 22497 [Source:MGI Symbol;Acc:MGI:5452274]
ENSMUSG00000086881	Gm13594	predicted gene 13594 [Source:MGI Symbol;Acc:MGI:3702953]
ENSMUSG00002076066	5S_rRNA	5S ribosomal RNA [Source:RFAM;Acc:RF00001]
ENSMUSG00000028551	Cdkn2c	cyclin dependent kinase inhibitor 2C [Source:MGI Symbol;Acc:MGI:105388]
ENSMUSG00000093452	Zfhx2os	zinc finger homeobox 2, opposite strand [Source:MGI Symbol;Acc:MGI:3620246]
ENSMUSG00000021732	Fgf10	fibroblast growth factor 10 [Source:MGI Symbol;Acc:MGI:1099809]
ENSMUSG00000085497	Gm15985	predicted gene 15985 [Source:MGI Symbol;Acc:MGI:3801786]
ENSMUSG00000086709	Gm16263	predicted gene 16263 [Source:MGI Symbol;Acc:MGI:3826536]
ENSMUSG00000085256	Dmrta2os	doublesex and mab-3 related transcription factor like family A2, opposite strand [Source:MGI Symbol;Acc:MGI:1924703]
ENSMUSG00000047143	Dmrta2	doublesex and mab-3 related transcription factor like family A2 [Source:MGI Symbol;Acc:MGI:2653629]
ENSMUSG00000047828	A730018C14Rik	RIKEN cDNA A730018C14 gene [Source:MGI Symbol;Acc:MGI:2442339]
ENSMUSG00000094443	Sgo2b	shugoshin 2B [Source:MGI Symbol;Acc:MGI:3644562]
ENSMUSG00000047832	Cdca4	cell division cycle associated 4 [Source:MGI Symbol;Acc:MGI:1919213]
ENSMUSG00000022901	Cd86	CD86 antigen [Source:MGI Symbol;Acc:MGI:101773]
ENSMUSG00000001558	Klhl10	kelch-like 10 [Source:MGI Symbol;Acc:MGI:2181067]
ENSMUSG00000087677	Gm15226	predicted gene 15226 [Source:MGI Symbol;Acc:MGI:3705187]
ENSMUSG00000031928	Mre11a	MRE11A homolog A, double strand break repair nuclease [Source:MGI Symbol;Acc:MGI:1100512]
ENSMUSG00000090023	Gm16302	predicted gene 16302 [Source:MGI Symbol;Acc:MGI:3826572]
ENSMUSG00000040701	Ap1g2	adaptor protein complex AP-1, gamma 2 subunit [Source:MGI Symbol;Acc:MGI:1328307]
ENSMUSG00000040488	Ltbp4	latent transforming growth factor beta binding protein 4 [Source:MGI Symbol;Acc:MGI:1321395]
ENSMUSG00000026918	Brd3	bromodomain containing 3 [Source:MGI Symbol;Acc:MGI:1914632]
ENSMUSG00000040456	H2ap	H2A.P histone [Source:MGI Symbol;Acc:MGI:1914584]
ENSMUSG00000023868	Pde10a	phosphodiesterase 10A [Source:MGI Symbol;Acc:MGI:1345143]
ENSMUSG00000072596	Ear2	eosinophil-associated, ribonuclease A family, member 2 [Source:MGI Symbol;Acc:MGI:108020]
ENSMUSG00000085857	Gm15392	predicted gene 15392 [Source:MGI Symbol;Acc:MGI:3705317]
ENSMUSG00000028062	Lamtor2	late endosomal/lysosomal adaptor, MAPK and MTOR activator 2 [Source:MGI Symbol;Acc:MGI:1932697]
ENSMUSG00000085704	4921531C22Rik	RIKEN cDNA 4921531C22 gene [Source:MGI Symbol;Acc:MGI:1913980]
ENSMUSG00000090084	Srpx	sushi-repeat-containing protein [Source:MGI Symbol;Acc:MGI:1858306]
ENSMUSG00000037759	Ptger2	prostaglandin E receptor 2 (subtype EP2) [Source:MGI Symbol;Acc:MGI:97794]
ENSMUSG00000089715	Cbx6	chromobox 6 [Source:MGI Symbol;Acc:MGI:3512628]
ENSMUSG00000036989	Trim3	tripartite motif-containing 3 [Source:MGI Symbol;Acc:MGI:1860040]
ENSMUSG00000079293	Clec7a	C-type lectin domain family 7, member a [Source:MGI Symbol;Acc:MGI:1861431]
ENSMUSG00000022484	Hoxc10	homeobox C10 [Source:MGI Symbol;Acc:MGI:96192]
ENSMUSG00000030509	Asb7	ankyrin repeat and SOCS box-containing 7 [Source:MGI Symbol;Acc:MGI:2152835]
ENSMUSG00000025451	Paip1	polyadenylate binding protein-interacting protein 1 [Source:MGI Symbol;Acc:MGI:2384993]
ENSMUSG00000039069	Mtg2	mitochondrial ribosome associated GTPase 2 [Source:MGI Symbol;Acc:MGI:106565]
ENSMUSG00000085676	4930555O08Rik	RIKEN cDNA 4930555O08 gene [Source:MGI Symbol;Acc:MGI:1922569]
ENSMUSG00000023873	1700010I14Rik	RIKEN cDNA 1700010I14 gene [Source:MGI Symbol;Acc:MGI:1914181]
ENSMUSG00000004880	Lbr	lamin B receptor [Source:MGI Symbol;Acc:MGI:2138281]
ENSMUSG00000044014	Npy5r	neuropeptide Y receptor Y5 [Source:MGI Symbol;Acc:MGI:108082]
ENSMUSG00000052760	A630001G21Rik	RIKEN cDNA A630001G21 gene [Source:MGI Symbol;Acc:MGI:2443131]
ENSMUSG00000014907	Naf1	nuclear assembly factor 1 ribonucleoprotein [Source:MGI Symbol;Acc:MGI:2682306]
ENSMUSG00000037762	Slc16a9	solute carrier family 16 (monocarboxylic acid transporters), member 9 [Source:MGI Symbol;Acc:MGI:1914109]
ENSMUSG00000021235	Coq6	coenzyme Q6 monooxygenase [Source:MGI Symbol;Acc:MGI:1924408]
ENSMUSG00000028163	Nfkb1	nuclear factor of kappa light polypeptide gene enhancer in B cells 1, p105 [Source:MGI Symbol;Acc:MGI:97312]
ENSMUSG00000091962	Vmn2r78	vomeronasal 2, receptor 78 [Source:MGI Symbol;Acc:MGI:3761335]
ENSMUSG00000026097	Ormdl1	ORM1-like 1 (S. cerevisiae) [Source:MGI Symbol;Acc:MGI:2181669]
ENSMUSG00000080364	Gm25777	predicted gene, 25777 [Source:MGI Symbol;Acc:MGI:5455554]
ENSMUSG00000036707	Cab39	calcium binding protein 39 [Source:MGI Symbol;Acc:MGI:107438]
ENSMUSG00000061878	Sphk1	sphingosine kinase 1 [Source:MGI Symbol;Acc:MGI:1316649]
ENSMUSG00000022721	Trmt2a	TRM2 tRNA methyltransferase 2A [Source:MGI Symbol;Acc:MGI:96270]
ENSMUSG00000030881	Arfip2	ADP-ribosylation factor interacting protein 2 [Source:MGI Symbol;Acc:MGI:1924182]
ENSMUSG00000021832	Psmc6	proteasome (prosome, macropain) 26S subunit, ATPase, 6 [Source:MGI Symbol;Acc:MGI:1914339]
ENSMUSG00000049608	Gpr55	G protein-coupled receptor 55 [Source:MGI Symbol;Acc:MGI:2685064]
ENSMUSG00000098134	Rnf113a2	ring finger protein 113A2 [Source:MGI Symbol;Acc:MGI:1913631]
ENSMUSG00000029231	Pdgfra	platelet derived growth factor receptor, alpha polypeptide [Source:MGI Symbol;Acc:MGI:97530]
ENSMUSG00000053205	Styx	serine/threonine/tyrosine interaction protein [Source:MGI Symbol;Acc:MGI:1891150]
ENSMUSG00000022718	Dgcr8	DGCR8, microprocessor complex subunit [Source:MGI Symbol;Acc:MGI:2151114]
ENSMUSG00000020802	Ube2o	ubiquitin-conjugating enzyme E2O [Source:MGI Symbol;Acc:MGI:2444266]
ENSMUSG00000089078	Gm24502	predicted gene, 24502 [Source:MGI Symbol;Acc:MGI:5454279]
ENSMUSG00000028937	Acot7	acyl-CoA thioesterase 7 [Source:MGI Symbol;Acc:MGI:1917275]
ENSMUSG00000014195	Dnajc7	DnaJ heat shock protein family (Hsp40) member C7 [Source:MGI Symbol;Acc:MGI:1928373]
ENSMUSG00000001082	Mfsd10	major facilitator superfamily domain containing 10 [Source:MGI Symbol;Acc:MGI:1915544]
ENSMUSG00000037922	Bank1	B cell scaffold protein with ankyrin repeats 1 [Source:MGI Symbol;Acc:MGI:2442120]
ENSMUSG00000028874	Fgr	FGR proto-oncogene, Src family tyrosine kinase [Source:MGI Symbol;Acc:MGI:95527]
ENSMUSG00000053091	Lins1	lines homolog 1 [Source:MGI Symbol;Acc:MGI:1919885]
ENSMUSG00000093661	Eif4e3	eukaryotic translation initiation factor 4E member 3 [Source:MGI Symbol;Acc:MGI:1914142]
ENSMUSG00000036693	Nop14	NOP14 nucleolar protein [Source:MGI Symbol;Acc:MGI:1922666]
ENSMUSG00000036810	Cnep1r1	CTD nuclear envelope phosphatase 1 regulatory subunit 1 [Source:MGI Symbol;Acc:MGI:1921981]
ENSMUSG00000092570	Plut	PDX1 associated lncRNA, upregulator of transcription [Source:MGI Symbol;Acc:MGI:1917397]
ENSMUSG00000015568	Lpl	lipoprotein lipase [Source:MGI Symbol;Acc:MGI:96820]
ENSMUSG00000075704	Txnrd2	thioredoxin reductase 2 [Source:MGI Symbol;Acc:MGI:1347023]
ENSMUSG00000118669	Arvcf	armadillo repeat gene deleted in velocardiofacial syndrome [Source:MGI Symbol;Acc:MGI:109620]
ENSMUSG00000028936	Rpl22	ribosomal protein L22 [Source:MGI Symbol;Acc:MGI:99262]
ENSMUSG00000085587	Gm14493	predicted gene 14493 [Source:MGI Symbol;Acc:MGI:3705313]
ENSMUSG00000095609	Gm21188	predicted gene, 21188 [Source:MGI Symbol;Acc:MGI:5434543]
ENSMUSG00000059897	Zfp930	zinc finger protein 930 [Source:MGI Symbol;Acc:MGI:2675306]
ENSMUSG00000091764	Zfp964	zinc finger protein 964 [Source:MGI Symbol;Acc:MGI:3646490]
ENSMUSG00000026094	Stk17b	serine/threonine kinase 17b (apoptosis-inducing) [Source:MGI Symbol;Acc:MGI:2138162]
ENSMUSG00000092604	Gm20508	predicted gene 20508 [Source:MGI Symbol;Acc:MGI:5141973]
ENSMUSG00000053835	H2-T24	histocompatibility 2, T region locus 24 [Source:MGI Symbol;Acc:MGI:95958]
ENSMUSG00000027536	Chmp4c	charged multivesicular body protein 4C [Source:MGI Symbol;Acc:MGI:1913621]
ENSMUSG00000032591	Mst1	macrophage stimulating 1 (hepatocyte growth factor-like) [Source:MGI Symbol;Acc:MGI:96080]
ENSMUSG00000095105	Edaradd	EDAR (ectodysplasin-A receptor)-associated death domain [Source:MGI Symbol;Acc:MGI:1931001]
ENSMUSG00000042678	Myo15	myosin XV [Source:MGI Symbol;Acc:MGI:1261811]
ENSMUSG00000085684	4930469K13Rik	RIKEN cDNA 4930469K13 gene [Source:MGI Symbol;Acc:MGI:1924124]
ENSMUSG00000021686	Ap3b1	adaptor-related protein complex 3, beta 1 subunit [Source:MGI Symbol;Acc:MGI:1333879]
ENSMUSG00000037973	Itprid1	ITPR interacting domain containing 1 [Source:MGI Symbol;Acc:MGI:2685304]
ENSMUSG00000058173	Smco4	single-pass membrane protein with coiled-coil domains 4 [Source:MGI Symbol;Acc:MGI:3039636]
ENSMUSG00000089551	Gm24178	predicted gene, 24178 [Source:MGI Symbol;Acc:MGI:5453955]
ENSMUSG00000042650	Alkbh5	alkB homolog 5, RNA demethylase [Source:MGI Symbol;Acc:MGI:2144489]
ENSMUSG00000096745	Gm12622	predicted gene 12622 [Source:MGI Symbol;Acc:MGI:3649877]
ENSMUSG00000097715	Gpr137b-ps	G protein-coupled receptor 137B, pseudogene [Source:MGI Symbol;Acc:MGI:3710533]
ENSMUSG00000025779	Ly96	lymphocyte antigen 96 [Source:MGI Symbol;Acc:MGI:1341909]
ENSMUSG00000107989	Gm19692	predicted gene, 19692 [Source:MGI Symbol;Acc:MGI:5011877]
ENSMUSG00000025024	Smndc1	survival motor neuron domain containing 1 [Source:MGI Symbol;Acc:MGI:1923729]
ENSMUSG00000097779	4833407H14Rik	RIKEN cDNA 4833407H14 gene [Source:MGI Symbol;Acc:MGI:1921149]
ENSMUSG00000020812	Snhg16	small nucleolar RNA host gene 16 [Source:MGI Symbol;Acc:MGI:1913543]
ENSMUSG00000061360	Phf5a	PHD finger protein 5A [Source:MGI Symbol;Acc:MGI:2156864]
ENSMUSG00000031659	Adcy7	adenylate cyclase 7 [Source:MGI Symbol;Acc:MGI:102891]
ENSMUSG00000043639	Rbm20	RNA binding motif protein 20 [Source:MGI Symbol;Acc:MGI:1920963]
ENSMUSG00000107696	Gm44171	predicted gene, 44171 [Source:MGI Symbol;Acc:MGI:5690563]
ENSMUSG00000119542	Gm25804	predicted gene, 25804 [Source:MGI Symbol;Acc:MGI:5455581]
ENSMUSG00000031860	Pbx4	pre B cell leukemia homeobox 4 [Source:MGI Symbol;Acc:MGI:1931321]
ENSMUSG00000047692	4930533K18Rik	RIKEN cDNA 4930533K18 gene [Source:MGI Symbol;Acc:MGI:1922439]
ENSMUSG00000073407	Gm6034	predicted gene 6034 [Source:MGI Symbol;Acc:MGI:3646212]
ENSMUSG00000056219	Tmem229b-ps	transmembrane protein 229B, pseudogene [Source:MGI Symbol;Acc:MGI:3643175]
ENSMUSG00000022802	Lmln	leishmanolysin-like (metallopeptidase M8 family) [Source:MGI Symbol;Acc:MGI:2444736]
ENSMUSG00000036199	Ndufa13	NADH:ubiquinone oxidoreductase subunit A13 [Source:MGI Symbol;Acc:MGI:1914434]
ENSMUSG00000073735	Defb18	defensin beta 18 [Source:MGI Symbol;Acc:MGI:3648148]
ENSMUSG00002075417	5S_rRNA	5S ribosomal RNA [Source:RFAM;Acc:RF00001]
ENSMUSG00000041303	Gtf3c3	general transcription factor IIIC, polypeptide 3 [Source:MGI Symbol;Acc:MGI:2138383]
ENSMUSG00000036180	Gatad2a	GATA zinc finger domain containing 2A [Source:MGI Symbol;Acc:MGI:2384585]
ENSMUSG00000020536	Llgl1	LLGL1 scribble cell polarity complex component [Source:MGI Symbol;Acc:MGI:102682]
ENSMUSG00000055994	Nod2	nucleotide-binding oligomerization domain containing 2 [Source:MGI Symbol;Acc:MGI:2429397]
ENSMUSG00000031210	Gpr165	G protein-coupled receptor 165 [Source:MGI Symbol;Acc:MGI:1923456]
ENSMUSG00000049349	Gm5105	predicted gene 5105 [Source:MGI Symbol;Acc:MGI:3645344]
ENSMUSG00000090066	1110002E22Rik	RIKEN cDNA 1110002E22 gene [Source:MGI Symbol;Acc:MGI:1915066]
ENSMUSG00000085840	Gm11261	predicted gene 11261 [Source:MGI Symbol;Acc:MGI:3650239]
ENSMUSG00002076908	7SK	7SK RNA [Source:RFAM;Acc:RF00100]
ENSMUSG00000087424	5730405O15Rik	RIKEN cDNA 5730405O15 gene [Source:MGI Symbol;Acc:MGI:1917739]
ENSMUSG00000032327	Stra6	stimulated by retinoic acid gene 6 [Source:MGI Symbol;Acc:MGI:107742]
ENSMUSG00000004127	Trmt10a	tRNA methyltransferase 10A [Source:MGI Symbol;Acc:MGI:1920421]
ENSMUSG00000048706	Lurap1l	leucine rich adaptor protein 1-like [Source:MGI Symbol;Acc:MGI:106510]
ENSMUSG00000015627	Gata5	GATA binding protein 5 [Source:MGI Symbol;Acc:MGI:109497]
ENSMUSG00000022253	Nadk2	NAD kinase 2, mitochondrial [Source:MGI Symbol;Acc:MGI:1915896]
ENSMUSG00000019857	Asf1a	anti-silencing function 1A histone chaperone [Source:MGI Symbol;Acc:MGI:1913653]
ENSMUSG00000089114	Gm25906	predicted gene, 25906 [Source:MGI Symbol;Acc:MGI:5455683]
ENSMUSG00000030685	Kctd13	potassium channel tetramerisation domain containing 13 [Source:MGI Symbol;Acc:MGI:1923739]
ENSMUSG00000017747	Ghdc	GH3 domain containing [Source:MGI Symbol;Acc:MGI:1931556]
ENSMUSG00000031010	Usp9x	ubiquitin specific peptidase 9, X chromosome [Source:MGI Symbol;Acc:MGI:894681]
ENSMUSG00002076396	5S_rRNA	5S ribosomal RNA [Source:RFAM;Acc:RF00001]
ENSMUSG00000018599	Mief2	mitochondrial elongation factor 2 [Source:MGI Symbol;Acc:MGI:2144199]
ENSMUSG00000042596	Tfap2d	transcription factor AP-2, delta [Source:MGI Symbol;Acc:MGI:2153466]
ENSMUSG00000039233	Tbce	tubulin-specific chaperone E [Source:MGI Symbol;Acc:MGI:1917680]
ENSMUSG00000051228	Nyx	nyctalopin [Source:MGI Symbol;Acc:MGI:2448607]
ENSMUSG00000040195	Nemp1	nuclear envelope integral membrane protein 1 [Source:MGI Symbol;Acc:MGI:2446113]
ENSMUSG00000030189	Ybx3	Y box protein 3 [Source:MGI Symbol;Acc:MGI:2137670]
ENSMUSG00000020818	Mfsd11	major facilitator superfamily domain containing 11 [Source:MGI Symbol;Acc:MGI:1917150]
ENSMUSG00000046567	4930430F08Rik	RIKEN cDNA 4930430F08 gene [Source:MGI Symbol;Acc:MGI:1921197]
ENSMUSG00000008036	Ap2s1	adaptor-related protein complex 2, sigma 1 subunit [Source:MGI Symbol;Acc:MGI:2141861]
ENSMUSG00000073403	Gm10499	predicted gene 10499 [Source:MGI Symbol;Acc:MGI:3702919]
ENSMUSG00000037553	Zdhhc18	zinc finger, DHHC domain containing 18 [Source:MGI Symbol;Acc:MGI:3527792]
ENSMUSG00000038963	Slco4a1	solute carrier organic anion transporter family, member 4a1 [Source:MGI Symbol;Acc:MGI:1351866]
ENSMUSG00000110332	Gm19935	predicted gene, 19935 [Source:MGI Symbol;Acc:MGI:5012120]
ENSMUSG00000030879	Mrpl17	mitochondrial ribosomal protein L17 [Source:MGI Symbol;Acc:MGI:1351608]
ENSMUSG00000051582	Otud6a	OTU domain containing 6A [Source:MGI Symbol;Acc:MGI:3644685]
ENSMUSG00000092258	Gm20444	predicted gene 20444 [Source:MGI Symbol;Acc:MGI:5141909]
ENSMUSG00000078606	Gvin2	GTPase, very large interferon inducible, family member 2 [Source:MGI Symbol;Acc:MGI:3782245]
ENSMUSG00000099241	Gvin-ps2	GTPase, very large interferon inducible, pseudogene 2 [Source:MGI Symbol;Acc:MGI:5011037]
ENSMUSG00000025400	Tac2	tachykinin 2 [Source:MGI Symbol;Acc:MGI:98476]
ENSMUSG00000002814	Top3a	topoisomerase (DNA) III alpha [Source:MGI Symbol;Acc:MGI:1197527]
ENSMUSG00000089789	Rdh1	retinol dehydrogenase 1 (all trans) [Source:MGI Symbol;Acc:MGI:1195275]
ENSMUSG00000068039	Tcp1	t-complex protein 1 [Source:MGI Symbol;Acc:MGI:98535]
ENSMUSG00000052387	Trpm3	transient receptor potential cation channel, subfamily M, member 3 [Source:MGI Symbol;Acc:MGI:2443101]
ENSMUSG00000042548	Asxl1	ASXL transcriptional regulator 1 [Source:MGI Symbol;Acc:MGI:2684063]
ENSMUSG00000043257	Pigv	phosphatidylinositol glycan anchor biosynthesis, class V [Source:MGI Symbol;Acc:MGI:2442480]
ENSMUSG00000004043	Stat5a	signal transducer and activator of transcription 5A [Source:MGI Symbol;Acc:MGI:103036]
ENSMUSG00000074639	Rdh16f2	RDH16 family member 2 [Source:MGI Symbol;Acc:MGI:3583955]
ENSMUSG00000087923	Gm23230	predicted gene, 23230 [Source:MGI Symbol;Acc:MGI:5453007]
ENSMUSG00000004347	Pde1c	phosphodiesterase 1C [Source:MGI Symbol;Acc:MGI:108413]
ENSMUSG00000055210	Foxd2	forkhead box D2 [Source:MGI Symbol;Acc:MGI:1347471]
ENSMUSG00000054128	H2-T3	histocompatibility 2, T region locus 3 [Source:MGI Symbol;Acc:MGI:95959]
ENSMUSG00000109311	AI314278	expressed sequence AI314278 [Source:MGI Symbol;Acc:MGI:2141898]
ENSMUSG00000029649	Pomp	proteasome maturation protein [Source:MGI Symbol;Acc:MGI:1913787]
ENSMUSG00000107874	Prpmp5	proline-rich protein MP5 [Source:MGI Symbol;Acc:MGI:1927478]
ENSMUSG00000027808	Serp1	stress-associated endoplasmic reticulum protein 1 [Source:MGI Symbol;Acc:MGI:92638]
ENSMUSG00000102018	Iqank1	IQ motif and ankyrin repeat containing 1 [Source:MGI Symbol;Acc:MGI:3588184]
ENSMUSG00000033540	Idua	iduronidase, alpha-L [Source:MGI Symbol;Acc:MGI:96418]
ENSMUSG00000073699	Gm833	predicted gene 833 [Source:MGI Symbol;Acc:MGI:2685679]
ENSMUSG00000044518	Foxe3	forkhead box E3 [Source:MGI Symbol;Acc:MGI:1353569]
ENSMUSG00000085390	Gm13115	predicted gene 13115 [Source:MGI Symbol;Acc:MGI:3649445]
ENSMUSG00000077142	Gm22937	predicted gene, 22937 [Source:MGI Symbol;Acc:MGI:5452714]
ENSMUSG00000043859	1700049L16Rik	RIKEN cDNA 1700049L16 gene [Source:MGI Symbol;Acc:MGI:1920633]
ENSMUSG00000086272	BC039966	cDNA sequence BC039966 [Source:MGI Symbol;Acc:MGI:3039570]
ENSMUSG00002076234	7SK	7SK RNA [Source:RFAM;Acc:RF00100]
ENSMUSG00000046959	Slc26a1	solute carrier family 26 (sulfate transporter), member 1 [Source:MGI Symbol;Acc:MGI:2385894]
ENSMUSG00000078784	Rbis	ribosomal biogenesis factor [Source:MGI Symbol;Acc:MGI:1916376]
ENSMUSG00000079000	Dnmt3bos	DNA methyltransferase 3B, opposite strand [Source:MGI Symbol;Acc:MGI:2685409]
ENSMUSG00000107950	Gm6375	predicted gene 6375 [Source:MGI Symbol;Acc:MGI:3644303]
ENSMUSG00000020326	Ccng1	cyclin G1 [Source:MGI Symbol;Acc:MGI:102890]
ENSMUSG00000084555	Gm25270	predicted gene, 25270 [Source:MGI Symbol;Acc:MGI:5455047]
ENSMUSG00000087306	A230004M16Rik	RIKEN cDNA A230004M16 gene [Source:MGI Symbol;Acc:MGI:2445050]
ENSMUSG00000042569	Dhrs7b	dehydrogenase/reductase (SDR family) member 7B [Source:MGI Symbol;Acc:MGI:2384931]
ENSMUSG00000024981	Acsl5	acyl-CoA synthetase long-chain family member 5 [Source:MGI Symbol;Acc:MGI:1919129]
ENSMUSG00000084789	Gm12974	predicted gene 12974 [Source:MGI Symbol;Acc:MGI:3650037]
ENSMUSG00000036244	Tbc1d21	TBC1 domain family, member 21 [Source:MGI Symbol;Acc:MGI:1921536]
ENSMUSG00000043284	Tmem11	transmembrane protein 11 [Source:MGI Symbol;Acc:MGI:2144726]
ENSMUSG00000094535	Olfr850	olfactory receptor 850 [Source:MGI Symbol;Acc:MGI:3030684]
ENSMUSG00000036432	Siah2	siah E3 ubiquitin protein ligase 2 [Source:MGI Symbol;Acc:MGI:108062]
ENSMUSG00000002324	Rec8	REC8 meiotic recombination protein [Source:MGI Symbol;Acc:MGI:1929645]
ENSMUSG00000110521	Olfr856-ps1	olfactory receptor 856, pseudogene 1 [Source:MGI Symbol;Acc:MGI:3030690]
ENSMUSG00000025395	Prim1	DNA primase, p49 subunit [Source:MGI Symbol;Acc:MGI:97757]
ENSMUSG00000044361	BC024139	cDNA sequence BC024139 [Source:MGI Symbol;Acc:MGI:2442591]
ENSMUSG00000071893	Vmn1r4	vomeronasal 1 receptor 4 [Source:MGI Symbol;Acc:MGI:2159457]
ENSMUSG00000026510	Trp53bp2	transformation related protein 53 binding protein 2 [Source:MGI Symbol;Acc:MGI:2138319]
ENSMUSG00000028717	Tal1	T cell acute lymphocytic leukemia 1 [Source:MGI Symbol;Acc:MGI:98480]
ENSMUSG00000071072	Ptges3	prostaglandin E synthase 3 [Source:MGI Symbol;Acc:MGI:1929282]
ENSMUSG00000065471	Mir222	microRNA 222 [Source:MGI Symbol;Acc:MGI:3619118]
ENSMUSG00000068149	Tex13c3	TEX13 family member C3 [Source:MGI Symbol;Acc:MGI:3037654]
ENSMUSG00000090142	Gm15795	predicted gene 15795 [Source:MGI Symbol;Acc:MGI:3802035]
ENSMUSG00000032336	Nptn	neuroplastin [Source:MGI Symbol;Acc:MGI:108077]
ENSMUSG00000078597	Cyp4a12b	cytochrome P450, family 4, subfamily a, polypeptide 12B [Source:MGI Symbol;Acc:MGI:3611747]
ENSMUSG00000028152	Tspan5	tetraspanin 5 [Source:MGI Symbol;Acc:MGI:1928096]
ENSMUSG00000038347	Tcte2	t-complex-associated testis expressed 2 [Source:MGI Symbol;Acc:MGI:98641]
ENSMUSG00000036647	Olfr6	olfactory receptor 6 [Source:MGI Symbol;Acc:MGI:104713]
ENSMUSG00000033014	Trim33	tripartite motif-containing 33 [Source:MGI Symbol;Acc:MGI:2137357]
ENSMUSG00000015671	Psma2	proteasome subunit alpha 2 [Source:MGI Symbol;Acc:MGI:104885]
ENSMUSG00000030681	Mvp	major vault protein [Source:MGI Symbol;Acc:MGI:1925638]
ENSMUSG00000088114	Gm24061	predicted gene, 24061 [Source:MGI Symbol;Acc:MGI:5453838]
ENSMUSG00000026818	Cel	carboxyl ester lipase [Source:MGI Symbol;Acc:MGI:88374]
ENSMUSG00000103529	A730089K16Rik	RIKEN cDNA A730089K16 gene [Source:MGI Symbol;Acc:MGI:2443970]
ENSMUSG00000036574	Tex44	testis expressed 44 [Source:MGI Symbol;Acc:MGI:1919113]
ENSMUSG00000040472	Rabggta	Rab geranylgeranyl transferase, a subunit [Source:MGI Symbol;Acc:MGI:1860443]
ENSMUSG00000031304	Il2rg	interleukin 2 receptor, gamma chain [Source:MGI Symbol;Acc:MGI:96551]
ENSMUSG00000097697	4833412C05Rik	RIKEN cDNA 4833412C05 gene [Source:MGI Symbol;Acc:MGI:1921154]
ENSMUSG00000002332	Dhrs1	dehydrogenase/reductase (SDR family) member 1 [Source:MGI Symbol;Acc:MGI:1196314]
ENSMUSG00000030678	Maz	MYC-associated zinc finger protein (purine-binding transcription factor) [Source:MGI Symbol;Acc:MGI:1338823]
ENSMUSG00000032641	Gpr19	G protein-coupled receptor 19 [Source:MGI Symbol;Acc:MGI:892973]
ENSMUSG00000086494	2210417A02Rik	RIKEN cDNA 2210417A02 gene [Source:MGI Symbol;Acc:MGI:1917388]
ENSMUSG00000106471	Mir3107	microRNA 3107 [Source:MGI Symbol;Acc:MGI:4834325]
ENSMUSG00000032131	Abcg4	ATP binding cassette subfamily G member 4 [Source:MGI Symbol;Acc:MGI:1890594]
ENSMUSG00000075592	Nynrin	NYN domain and retroviral integrase containing [Source:MGI Symbol;Acc:MGI:2652872]
ENSMUSG00000019897	Ccdc59	coiled-coil domain containing 59 [Source:MGI Symbol;Acc:MGI:1289302]
ENSMUSG00000069855	Slc47a2	solute carrier family 47, member 2 [Source:MGI Symbol;Acc:MGI:3588190]
ENSMUSG00000063660	Olfr98	olfactory receptor 98 [Source:MGI Symbol;Acc:MGI:2177481]
ENSMUSG00000075296	Aldh3b2	aldehyde dehydrogenase 3 family, member B2 [Source:MGI Symbol;Acc:MGI:2147613]
ENSMUSG00000115592	Mcpt-ps1	mast cell protease, pseudogene 1 [Source:MGI Symbol;Acc:MGI:102769]
ENSMUSG00000055061	4931431C16Rik	RIKEN cDNA 4931431C16 gene [Source:MGI Symbol;Acc:MGI:1921614]
ENSMUSG00000086610	Gm15408	predicted gene 15408 [Source:MGI Symbol;Acc:MGI:3705101]
ENSMUSG00000015341	Golga7	golgi autoantigen, golgin subfamily a, 7 [Source:MGI Symbol;Acc:MGI:1931029]
ENSMUSG00000077399	Gm24335	predicted gene, 24335 [Source:MGI Symbol;Acc:MGI:5454112]
ENSMUSG00000045493	Bhlhe23	basic helix-loop-helix family, member e23 [Source:MGI Symbol;Acc:MGI:2153710]
ENSMUSG00000002343	Armc6	armadillo repeat containing 6 [Source:MGI Symbol;Acc:MGI:1924063]
ENSMUSG00000043017	Ptgir	prostaglandin I receptor (IP) [Source:MGI Symbol;Acc:MGI:99535]
ENSMUSG00000034210	Efcab14	EF-hand calcium binding domain 14 [Source:MGI Symbol;Acc:MGI:2442397]
ENSMUSG00000033434	Gtpbp6	GTP binding protein 6 (putative) [Source:MGI Symbol;Acc:MGI:1306825]
ENSMUSG00000060803	Gstp1	glutathione S-transferase, pi 1 [Source:MGI Symbol;Acc:MGI:95865]
ENSMUSG00000068604	Gm8225	predicted gene 8225 [Source:MGI Symbol;Acc:MGI:3643826]
ENSMUSG00000025573	6030468B19Rik	RIKEN cDNA 6030468B19 gene [Source:MGI Symbol;Acc:MGI:1924977]
ENSMUSG00000077689	Gm22499	predicted gene, 22499 [Source:MGI Symbol;Acc:MGI:5452276]
ENSMUSG00000021774	Ube2e1	ubiquitin-conjugating enzyme E2E 1 [Source:MGI Symbol;Acc:MGI:107411]
ENSMUSG00000097191	Mm2pr	macrophage M2 polarization regulator [Source:MGI Symbol;Acc:MGI:1917793]
ENSMUSG00000048277	Syngr2	synaptogyrin 2 [Source:MGI Symbol;Acc:MGI:1328324]
ENSMUSG00000024847	Aip	aryl-hydrocarbon receptor-interacting protein [Source:MGI Symbol;Acc:MGI:109622]
ENSMUSG00000021772	Nkiras1	NFKB inhibitor interacting Ras-like protein 1 [Source:MGI Symbol;Acc:MGI:1916971]
ENSMUSG00000001127	Araf	Araf proto-oncogene, serine/threonine kinase [Source:MGI Symbol;Acc:MGI:88065]
ENSMUSG00000094854	Gm5334	predicted pseudogene 5334 [Source:MGI Symbol;Acc:MGI:3644545]
ENSMUSG00000033488	Cryzl2	crystallin zeta like 2 [Source:MGI Symbol;Acc:MGI:2448516]
ENSMUSG00000025574	Tk1	thymidine kinase 1 [Source:MGI Symbol;Acc:MGI:98763]
ENSMUSG00000024842	Cabp4	calcium binding protein 4 [Source:MGI Symbol;Acc:MGI:1920910]
ENSMUSG00000065940	Gm23795	predicted gene, 23795 [Source:MGI Symbol;Acc:MGI:5453572]
ENSMUSG00000009406	Elk1	ELK1, member of ETS oncogene family [Source:MGI Symbol;Acc:MGI:101833]
ENSMUSG00000078620	Gm10964	predicted gene 10964 [Source:MGI Symbol;Acc:MGI:3779175]
ENSMUSG00000054737	Zfp182	zinc finger protein 182 [Source:MGI Symbol;Acc:MGI:2442220]
ENSMUSG00002075707	7SK	7SK RNA [Source:RFAM;Acc:RF00100]
ENSMUSG00000047674	Pdha2	pyruvate dehydrogenase E1 alpha 2 [Source:MGI Symbol;Acc:MGI:97533]
ENSMUSG00000017716	Birc5	baculoviral IAP repeat-containing 5 [Source:MGI Symbol;Acc:MGI:1203517]
ENSMUSG00000044950	Pwwp2a	PWWP domain containing 2A [Source:MGI Symbol;Acc:MGI:1918052]
ENSMUSG00000038884	Shfl	shiftless antiviral inhibitor of ribosomal frameshifting [Source:MGI Symbol;Acc:MGI:2441788]
ENSMUSG00000015579	Nkx2-5	NK2 homeobox 5 [Source:MGI Symbol;Acc:MGI:97350]
ENSMUSG00000032123	Dpagt1	dolichyl-phosphate (UDP-N-acetylglucosamine) acetylglucosaminephosphotransferase 1 (GlcNAc-1-P transferase) [Source:MGI Symbol;Acc:MGI:1196396]
ENSMUSG00000038742	Angptl6	angiopoietin-like 6 [Source:MGI Symbol;Acc:MGI:1917976]
ENSMUSG00000029249	Rest	RE1-silencing transcription factor [Source:MGI Symbol;Acc:MGI:104897]
ENSMUSG00000004100	Ppan	peter pan homolog [Source:MGI Symbol;Acc:MGI:2178445]
ENSMUSG00000061601	Pclo	piccolo (presynaptic cytomatrix protein) [Source:MGI Symbol;Acc:MGI:1349390]
ENSMUSG00000031553	Adam3	a disintegrin and metallopeptidase domain 3 (cyritestin) [Source:MGI Symbol;Acc:MGI:102518]
ENSMUSG00000024854	Pold4	polymerase (DNA-directed), delta 4 [Source:MGI Symbol;Acc:MGI:1916995]
ENSMUSG00000095104	Esp15	exocrine gland secreted peptide 15 [Source:MGI Symbol;Acc:MGI:3647149]
ENSMUSG00000100005	B130024G19Rik	RIKEN cDNA B130024G19 gene [Source:MGI Symbol;Acc:MGI:3604353]
ENSMUSG00000095910	Olfr469	olfactory receptor 469 [Source:MGI Symbol;Acc:MGI:3030303]
ENSMUSG00000056211	R3hdm1	R3H domain containing 1 [Source:MGI Symbol;Acc:MGI:2448514]
ENSMUSG00000005986	Ankrd13d	ankyrin repeat domain 13 family, member D [Source:MGI Symbol;Acc:MGI:1915673]
ENSMUSG00000099950	9130227L01Rik	RIKEN cDNA 9130227L01 gene [Source:MGI Symbol;Acc:MGI:2445084]
ENSMUSG00000029250	Polr2b	polymerase (RNA) II (DNA directed) polypeptide B [Source:MGI Symbol;Acc:MGI:2388280]
ENSMUSG00002075830	U6	U6 spliceosomal RNA [Source:RFAM;Acc:RF00026]
ENSMUSG00000081218	Gm4297	predicted gene 4297 [Source:MGI Symbol;Acc:MGI:3782476]
ENSMUSG00000070933	Speer4d	spermatogenesis associated glutamate (E)-rich protein 4D [Source:MGI Symbol;Acc:MGI:2668869]
ENSMUSG00000059921	Unc5c	unc-5 netrin receptor C [Source:MGI Symbol;Acc:MGI:1095412]
ENSMUSG00000069720	4930572O03Rik	RIKEN cDNA 4930572O03 gene [Source:MGI Symbol;Acc:MGI:2441686]
ENSMUSG00000000486	Septin1	septin 1 [Source:MGI Symbol;Acc:MGI:1858916]
ENSMUSG00000025237	Parp6	poly (ADP-ribose) polymerase family, member 6 [Source:MGI Symbol;Acc:MGI:1914537]
ENSMUSG00000054611	Kdm2a	lysine (K)-specific demethylase 2A [Source:MGI Symbol;Acc:MGI:1354736]
ENSMUSG00000073774	Kncn	kinocilin [Source:MGI Symbol;Acc:MGI:3614952]
ENSMUSG00000027845	Dclre1b	DNA cross-link repair 1B [Source:MGI Symbol;Acc:MGI:2156057]
ENSMUSG00000079502	Cfap77	cilia and flagella associated protein 77 [Source:MGI Symbol;Acc:MGI:2685669]
ENSMUSG00000024818	Slc25a45	solute carrier family 25, member 45 [Source:MGI Symbol;Acc:MGI:2147731]
ENSMUSG00000031734	Irx3	Iroquois related homeobox 3 [Source:MGI Symbol;Acc:MGI:1197522]
ENSMUSG00000057098	Ebf1	early B cell factor 1 [Source:MGI Symbol;Acc:MGI:95275]
ENSMUSG00000031736	Crnde	colorectal neoplasia differentially expressed (non-protein coding) [Source:MGI Symbol;Acc:MGI:1918546]
ENSMUSG00000019762	Iyd	iodotyrosine deiodinase [Source:MGI Symbol;Acc:MGI:1917587]
ENSMUSG00000002017	Fam98a	family with sequence similarity 98, member A [Source:MGI Symbol;Acc:MGI:1919972]
ENSMUSG00000014771	Pdcd2	programmed cell death 2 [Source:MGI Symbol;Acc:MGI:104643]
ENSMUSG00000064597	Gm22299	predicted gene, 22299 [Source:MGI Symbol;Acc:MGI:5452076]
ENSMUSG00000075312	Gm13597	predicted gene 13597 [Source:MGI Symbol;Acc:MGI:3651139]
ENSMUSG00000031555	Adam9	a disintegrin and metallopeptidase domain 9 (meltrin gamma) [Source:MGI Symbol;Acc:MGI:105376]
ENSMUSG00000089504	Gm23475	predicted gene, 23475 [Source:MGI Symbol;Acc:MGI:5453252]
ENSMUSG00002075237	5S_rRNA	5S ribosomal RNA [Source:RFAM;Acc:RF00001]
ENSMUSG00000045382	Cxcr4	chemokine (C-X-C motif) receptor 4 [Source:MGI Symbol;Acc:MGI:109563]
ENSMUSG00000056728	Ctsll3	cathepsin L-like 3 [Source:MGI Symbol;Acc:MGI:1917452]
ENSMUSG00000034160	Ogt	O-linked N-acetylglucosamine (GlcNAc) transferase (UDP-N-acetylglucosamine:polypeptide-N-acetylglucosaminyl transferase) [Source:MGI Symbol;Acc:MGI:1339639]
ENSMUSG00000042256	Ptchd4	patched domain containing 4 [Source:MGI Symbol;Acc:MGI:1920485]
ENSMUSG00000086495	Gm13778	predicted gene 13778 [Source:MGI Symbol;Acc:MGI:3649233]
ENSMUSG00000108383	Gm6567	predicted gene 6567 [Source:MGI Symbol;Acc:MGI:3779609]
ENSMUSG00000037119	Fam91a1	family with sequence similarity 91, member A1 [Source:MGI Symbol;Acc:MGI:1277178]
ENSMUSG00000078144	Capns2	calpain, small subunit 2 [Source:MGI Symbol;Acc:MGI:1916793]
ENSMUSG00000042770	Hebp1	heme binding protein 1 [Source:MGI Symbol;Acc:MGI:1333880]
ENSMUSG00000097875	Gm26704	predicted gene, 26704 [Source:MGI Symbol;Acc:MGI:5477198]
ENSMUSG00000039410	Prdm16	PR domain containing 16 [Source:MGI Symbol;Acc:MGI:1917923]
ENSMUSG00000097756	A730056A06Rik	RIKEN cDNA A730056A06 gene [Source:MGI Symbol;Acc:MGI:2442718]
ENSMUSG00002075067	5S_rRNA	5S ribosomal RNA [Source:RFAM;Acc:RF00001]
ENSMUSG00000030366	Ceacam12	carcinoembryonic antigen-related cell adhesion molecule 12 [Source:MGI Symbol;Acc:MGI:1914565]
ENSMUSG00000085069	Prdm16os	Prdm16 opposite strand transcript [Source:MGI Symbol;Acc:MGI:3651882]
ENSMUSG00000051276	Actrt2	actin-related protein T2 [Source:MGI Symbol;Acc:MGI:1920603]
ENSMUSG00000066756	Igfl3	IGF-like family member 3 [Source:MGI Symbol;Acc:MGI:2685426]
ENSMUSG00000071047	Ces1a	carboxylesterase 1A [Source:MGI Symbol;Acc:MGI:3648919]
ENSMUSG00000021441	Cts6	cathepsin 6 [Source:MGI Symbol;Acc:MGI:1889619]
ENSMUSG00000084760	Gm15472	predicted gene 15472 [Source:MGI Symbol;Acc:MGI:3707328]
ENSMUSG00000046637	Ttc34	tetratricopeptide repeat domain 34 [Source:MGI Symbol;Acc:MGI:2445205]
ENSMUSG00000070509	Rgma	repulsive guidance molecule family member A [Source:MGI Symbol;Acc:MGI:2679262]
ENSMUSG00000063882	Uqcrh	ubiquinol-cytochrome c reductase hinge protein [Source:MGI Symbol;Acc:MGI:1913826]
ENSMUSG00000007338	Mrpl49	mitochondrial ribosomal protein L49 [Source:MGI Symbol;Acc:MGI:108180]
ENSMUSG00000044098	Rsbn1	rosbin, round spermatid basic protein 1 [Source:MGI Symbol;Acc:MGI:2444993]
ENSMUSG00000072761	Gm6712	predicted gene 6712 [Source:MGI Symbol;Acc:MGI:3645888]
ENSMUSG00000092578	4930488B22Rik	RIKEN cDNA 4930488B22 gene [Source:MGI Symbol;Acc:MGI:1922221]
ENSMUSG00000024076	Vit	vitrin [Source:MGI Symbol;Acc:MGI:1921449]
ENSMUSG00000116564	Riok2	RIO kinase 2 [Source:MGI Symbol;Acc:MGI:1914295]
ENSMUSG00002076640	5S_rRNA	5S ribosomal RNA [Source:RFAM;Acc:RF00001]
ENSMUSG00000028703	Lrrc41	leucine rich repeat containing 41 [Source:MGI Symbol;Acc:MGI:2441984]
ENSMUSG00000074867	Zfp808	zinc finger protein 808 [Source:MGI Symbol;Acc:MGI:3704127]
ENSMUSG00000089002	Gm23855	predicted gene, 23855 [Source:MGI Symbol;Acc:MGI:5453632]
ENSMUSG00000074865	Zfp934	zinc finger protein 934 [Source:MGI Symbol;Acc:MGI:1924367]
ENSMUSG00000091183	Gm5141	predicted gene 5141 [Source:MGI Symbol;Acc:MGI:3779466]
ENSMUSG00000027770	Dhx36	DEAH (Asp-Glu-Ala-His) box polypeptide 36 [Source:MGI Symbol;Acc:MGI:1919412]
ENSMUSG00000023845	Lnpep	leucyl/cystinyl aminopeptidase [Source:MGI Symbol;Acc:MGI:2387123]
ENSMUSG00000066241	Olfr514	olfactory receptor 514 [Source:MGI Symbol;Acc:MGI:3030348]
ENSMUSG00000035513	Ntng2	netrin G2 [Source:MGI Symbol;Acc:MGI:2159341]
ENSMUSG00000033735	Spr	sepiapterin reductase [Source:MGI Symbol;Acc:MGI:103078]
ENSMUSG00000087413	Gm11266	predicted gene 11266 [Source:MGI Symbol;Acc:MGI:3649705]
ENSMUSG00000110670	Gm30132	predicted gene, 30132 [Source:MGI Symbol;Acc:MGI:5589291]
ENSMUSG00000049709	Nlrp10	NLR family, pyrin domain containing 10 [Source:MGI Symbol;Acc:MGI:2444084]
ENSMUSG00000021749	Fam3d	FAM3 metabolism regulating signaling molecule D [Source:MGI Symbol;Acc:MGI:1201784]
ENSMUSG00000097970	Gm27028	predicted gene, 27028 [Source:MGI Symbol;Acc:MGI:5504143]
ENSMUSG00000092323	BB365896	expressed sequence BB365896 [Source:MGI Symbol;Acc:MGI:3034340]
ENSMUSG00000026156	B3gat2	beta-1,3-glucuronyltransferase 2 (glucuronosyltransferase S) [Source:MGI Symbol;Acc:MGI:2389490]
ENSMUSG00000002205	Vrk3	vaccinia related kinase 3 [Source:MGI Symbol;Acc:MGI:2182465]
ENSMUSG00000119172	Gm22723	predicted gene, 22723 [Source:MGI Symbol;Acc:MGI:5452500]
ENSMUSG00000064515	n-R5s162	nuclear encoded rRNA 5S 162 [Source:MGI Symbol;Acc:MGI:4422026]
ENSMUSG00000024211	Grm8	glutamate receptor, metabotropic 8 [Source:MGI Symbol;Acc:MGI:1351345]
ENSMUSG00000067629	Syngap1	synaptic Ras GTPase activating protein 1 homolog (rat) [Source:MGI Symbol;Acc:MGI:3039785]
ENSMUSG00000043340	6530409C15Rik	RIKEN cDNA 6530409C15 gene [Source:MGI Symbol;Acc:MGI:1923474]
ENSMUSG00000038539	Atf5	activating transcription factor 5 [Source:MGI Symbol;Acc:MGI:2141857]
ENSMUSG00000079605	Zbtb9	zinc finger and BTB domain containing 9 [Source:MGI Symbol;Acc:MGI:1918022]
ENSMUSG00000117819	Gm50253	predicted gene, 50253 [Source:MGI Symbol;Acc:MGI:6303071]
ENSMUSG00000072754	Lrcol1	leucine rich colipase-like 1 [Source:MGI Symbol;Acc:MGI:2686525]
ENSMUSG00000080316	Spaca6	sperm acrosome associated 6 [Source:MGI Symbol;Acc:MGI:1922452]
ENSMUSG00000045007	Tubg2	tubulin, gamma 2 [Source:MGI Symbol;Acc:MGI:2144208]
ENSMUSG00000003665	Has1	hyaluronan synthase 1 [Source:MGI Symbol;Acc:MGI:106590]
ENSMUSG00000094021	Gm3685	predicted gene 3685 [Source:MGI Symbol;Acc:MGI:3781861]
ENSMUSG00000026620	Mark1	MAP/microtubule affinity regulating kinase 1 [Source:MGI Symbol;Acc:MGI:2664902]
ENSMUSG00000051716	Apon	apolipoprotein N [Source:MGI Symbol;Acc:MGI:88931]
ENSMUSG00000024079	Eif2ak2	eukaryotic translation initiation factor 2-alpha kinase 2 [Source:MGI Symbol;Acc:MGI:1353449]
ENSMUSG00000006200	Rhox6	reproductive homeobox 6 [Source:MGI Symbol;Acc:MGI:1202888]
ENSMUSG00000056629	Fkbp2	FK506 binding protein 2 [Source:MGI Symbol;Acc:MGI:95542]
ENSMUSG00000051343	Rab11fip5	RAB11 family interacting protein 5 (class I) [Source:MGI Symbol;Acc:MGI:1098586]
ENSMUSG00000073530	Pappa2	pappalysin 2 [Source:MGI Symbol;Acc:MGI:3051647]
ENSMUSG00000090105	Gm15890	predicted gene 15890 [Source:MGI Symbol;Acc:MGI:3802160]
ENSMUSG00000056602	Fry	FRY microtubule binding protein [Source:MGI Symbol;Acc:MGI:2443895]
ENSMUSG00000056586	Zar1l	zygote arrest 1-like [Source:MGI Symbol;Acc:MGI:3690051]
ENSMUSG00000090872	Gm3239	predicted gene 3239 [Source:MGI Symbol;Acc:MGI:3781417]
ENSMUSG00000043587	Pxylp1	2-phosphoxylose phosphatase 1 [Source:MGI Symbol;Acc:MGI:2442444]
ENSMUSG00000096775	Gm5796	predicted gene 5796 [Source:MGI Symbol;Acc:MGI:3779522]
ENSMUSG00000033706	Smyd5	SET and MYND domain containing 5 [Source:MGI Symbol;Acc:MGI:108048]
ENSMUSG00000093887	Gm3033	predicted gene 3033 [Source:MGI Symbol;Acc:MGI:3781211]
ENSMUSG00000017167	Cntnap1	contactin associated protein-like 1 [Source:MGI Symbol;Acc:MGI:1858201]
ENSMUSG00000055555	Ct55	cancer/testis antigen 55 [Source:MGI Symbol;Acc:MGI:1922263]
ENSMUSG00000029059	Prxl2b	peroxiredoxin like 2B [Source:MGI Symbol;Acc:MGI:1913719]
ENSMUSG00000086239	Gm14329	predicted gene 14329 [Source:MGI Symbol;Acc:MGI:3651759]
ENSMUSG00000091283	Gm17234	predicted gene 17234 [Source:MGI Symbol;Acc:MGI:4938061]
ENSMUSG00000065987	Cd209b	CD209b antigen [Source:MGI Symbol;Acc:MGI:1916415]
ENSMUSG00000039652	Cpeb3	cytoplasmic polyadenylation element binding protein 3 [Source:MGI Symbol;Acc:MGI:2443075]
ENSMUSG00000047238	Mageh1	MAGE family member H1 [Source:MGI Symbol;Acc:MGI:1922875]
ENSMUSG00000065792	Gm25515	predicted gene, 25515 [Source:MGI Symbol;Acc:MGI:5455292]
ENSMUSG00000070110	Mir504	microRNA 504 [Source:MGI Symbol;Acc:MGI:3718543]
ENSMUSG00000045180	Shroom2	shroom family member 2 [Source:MGI Symbol;Acc:MGI:107194]
ENSMUSG00000090104	Slmapos2	sarcolemma associated protein, opposite strand transcript 2 [Source:MGI Symbol;Acc:MGI:3801907]
ENSMUSG00000101502	Rpl7a-ps10	ribosomal protein L7A, pseudogene 10 [Source:MGI Symbol;Acc:MGI:3647131]
ENSMUSG00000024082	Ndufaf7	NADH:ubiquinone oxidoreductase complex assembly factor 7 [Source:MGI Symbol;Acc:MGI:1920944]
ENSMUSG00000086805	4932443L11Rik	RIKEN cDNA 4932443L11 gene [Source:MGI Symbol;Acc:MGI:1926149]
ENSMUSG00000047371	Zfp768	zinc finger protein 768 [Source:MGI Symbol;Acc:MGI:2384582]
ENSMUSG00000037366	Pafah2	platelet-activating factor acetylhydrolase 2 [Source:MGI Symbol;Acc:MGI:2140321]
ENSMUSG00000032456	Nmnat3	nicotinamide nucleotide adenylyltransferase 3 [Source:MGI Symbol;Acc:MGI:1921330]
ENSMUSG00000063239	Grm4	glutamate receptor, metabotropic 4 [Source:MGI Symbol;Acc:MGI:1351341]
ENSMUSG00000020189	Osbpl8	oxysterol binding protein-like 8 [Source:MGI Symbol;Acc:MGI:2443807]
ENSMUSG00000045757	Zfp764	zinc finger protein 764 [Source:MGI Symbol;Acc:MGI:2443580]
ENSMUSG00000071180	Smim15	small integral membrane protein 15 [Source:MGI Symbol;Acc:MGI:1922866]
ENSMUSG00000031027	Stk33	serine/threonine kinase 33 [Source:MGI Symbol;Acc:MGI:2152419]
ENSMUSG00000001240	Ramp2	receptor (calcitonin) activity modifying protein 2 [Source:MGI Symbol;Acc:MGI:1859650]
ENSMUSG00000021508	Cxcl14	chemokine (C-X-C motif) ligand 14 [Source:MGI Symbol;Acc:MGI:1888514]
ENSMUSG00000086016	1700084C06Rik	RIKEN cDNA 1700084C06 gene [Source:MGI Symbol;Acc:MGI:1923868]
ENSMUSG00000050079	Rspry1	ring finger and SPRY domain containing 1 [Source:MGI Symbol;Acc:MGI:1914860]
ENSMUSG00000021539	Lect2	leukocyte cell-derived chemotaxin 2 [Source:MGI Symbol;Acc:MGI:1278342]
ENSMUSG00000019768	Esr1	estrogen receptor 1 (alpha) [Source:MGI Symbol;Acc:MGI:1352467]
ENSMUSG00000069309	H2ac22	H2A clustered histone 22 [Source:MGI Symbol;Acc:MGI:2448300]
ENSMUSG00000005683	Cs	citrate synthase [Source:MGI Symbol;Acc:MGI:88529]
ENSMUSG00000111410	Gm49337	predicted gene, 49337 [Source:MGI Symbol;Acc:MGI:6121526]
ENSMUSG00000006289	Osgep	O-sialoglycoprotein endopeptidase [Source:MGI Symbol;Acc:MGI:1913496]
ENSMUSG00000090394	4930523C07Rik	RIKEN cDNA 4930523C07 gene [Source:MGI Symbol;Acc:MGI:1914897]
ENSMUSG00002075987	7SK	7SK RNA [Source:RFAM;Acc:RF00100]
ENSMUSG00002075086	7SK	7SK RNA [Source:RFAM;Acc:RF00100]
ENSMUSG00000052565	H1f3	H1.3 linker histone, cluster member [Source:MGI Symbol;Acc:MGI:107502]
ENSMUSG00000069270	H2ac6	H2A clustered histone 6 [Source:MGI Symbol;Acc:MGI:2448287]
ENSMUSG00000047880	Cxcr5	chemokine (C-X-C motif) receptor 5 [Source:MGI Symbol;Acc:MGI:103567]
ENSMUSG00000025576	Rbfox3	RNA binding protein, fox-1 homolog (C. elegans) 3 [Source:MGI Symbol;Acc:MGI:106368]
ENSMUSG00000085059	Gm11750	predicted gene 11750 [Source:MGI Symbol;Acc:MGI:3650640]
ENSMUSG00000028484	Psip1	PC4 and SFRS1 interacting protein 1 [Source:MGI Symbol;Acc:MGI:2142116]
ENSMUSG00000079602	9230102O04Rik	RIKEN cDNA 9230102O04 gene [Source:MGI Symbol;Acc:MGI:1924932]
ENSMUSG00000086718	Gm16069	predicted gene 16069 [Source:MGI Symbol;Acc:MGI:3801823]
ENSMUSG00000044786	Zfp36	zinc finger protein 36 [Source:MGI Symbol;Acc:MGI:99180]
ENSMUSG00002075088	7SK	7SK RNA [Source:RFAM;Acc:RF00100]
ENSMUSG00000032657	Fam189b	family with sequence similarity 189, member B [Source:MGI Symbol;Acc:MGI:1915771]
ENSMUSG00000049939	Lrrc4	leucine rich repeat containing 4 [Source:MGI Symbol;Acc:MGI:2182081]
ENSMUSG00000087378	Gm12414	predicted gene 12414 [Source:MGI Symbol;Acc:MGI:3650374]
ENSMUSG00000030217	Art4	ADP-ribosyltransferase 4 [Source:MGI Symbol;Acc:MGI:1202710]
ENSMUSG00000030218	Mgp	matrix Gla protein [Source:MGI Symbol;Acc:MGI:96976]
ENSMUSG00000078653	Cntd1	cyclin N-terminal domain containing 1 [Source:MGI Symbol;Acc:MGI:1923965]
ENSMUSG00000019471	Cdc37	cell division cycle 37 [Source:MGI Symbol;Acc:MGI:109531]
ENSMUSG00000039989	Cbx4	chromobox 4 [Source:MGI Symbol;Acc:MGI:1195985]
ENSMUSG00000020372	Rack1	receptor for activated C kinase 1 [Source:MGI Symbol;Acc:MGI:101849]
ENSMUSG00000025373	Rnf41	ring finger protein 41 [Source:MGI Symbol;Acc:MGI:1914838]
ENSMUSG00000088151	Gm26347	predicted gene, 26347 [Source:MGI Symbol;Acc:MGI:5456124]
ENSMUSG00000086245	Gm16170	predicted gene 16170 [Source:MGI Symbol;Acc:MGI:3805548]
ENSMUSG00000046879	Irgm1	immunity-related GTPase family M member 1 [Source:MGI Symbol;Acc:MGI:107567]
ENSMUSG00000048852	Gm12185	predicted gene 12185 [Source:MGI Symbol;Acc:MGI:3652173]
ENSMUSG00000109061	Gm49320	predicted gene, 49320 [Source:MGI Symbol;Acc:MGI:6121499]
ENSMUSG00000062753	AI413582	expressed sequence AI413582 [Source:MGI Symbol;Acc:MGI:2146839]
ENSMUSG00000002100	Mybpc3	myosin binding protein C, cardiac [Source:MGI Symbol;Acc:MGI:102844]
ENSMUSG00000037089	Slc35b2	solute carrier family 35, member B2 [Source:MGI Symbol;Acc:MGI:1921086]
ENSMUSG00000097439	Gm16754	predicted gene, 16754 [Source:MGI Symbol;Acc:MGI:4439678]
ENSMUSG00000040328	Olfr56	olfactory receptor 56 [Source:MGI Symbol;Acc:MGI:1333785]
ENSMUSG00000037681	Esyt3	extended synaptotagmin-like protein 3 [Source:MGI Symbol;Acc:MGI:1098699]
ENSMUSG00000096054	Syne1	spectrin repeat containing, nuclear envelope 1 [Source:MGI Symbol;Acc:MGI:1927152]
ENSMUSG00000040841	Six5	sine oculis-related homeobox 5 [Source:MGI Symbol;Acc:MGI:106220]
ENSMUSG00000085437	1700047A11Rik	RIKEN cDNA 1700047A11 gene [Source:MGI Symbol;Acc:MGI:1923854]
ENSMUSG00000050428	Fbxo46	F-box protein 46 [Source:MGI Symbol;Acc:MGI:2444918]
ENSMUSG00000087387	Gm15420	predicted gene 15420 [Source:MGI Symbol;Acc:MGI:3705302]
ENSMUSG00000035951	Ascl3	achaete-scute family bHLH transcription factor 3 [Source:MGI Symbol;Acc:MGI:1928820]
ENSMUSG00000059128	Ifnl2	interferon lambda 2 [Source:MGI Symbol;Acc:MGI:3647279]
ENSMUSG00000031985	Gnpat	glyceronephosphate O-acyltransferase [Source:MGI Symbol;Acc:MGI:1343460]
ENSMUSG00000034839	Larp6	La ribonucleoprotein domain family, member 6 [Source:MGI Symbol;Acc:MGI:1914807]
ENSMUSG00000023235	Ccl25	chemokine (C-C motif) ligand 25 [Source:MGI Symbol;Acc:MGI:1099448]
ENSMUSG00000037953	A4gnt	alpha-1,4-N-acetylglucosaminyltransferase [Source:MGI Symbol;Acc:MGI:2143261]
ENSMUSG00000020130	Tbc1d15	TBC1 domain family, member 15 [Source:MGI Symbol;Acc:MGI:1913937]
ENSMUSG00000112301	Gm10752	predicted gene 10752 [Source:MGI Symbol;Acc:MGI:3642645]
ENSMUSG00000003500	Impdh1	inosine monophosphate dehydrogenase 1 [Source:MGI Symbol;Acc:MGI:96567]
ENSMUSG00000033209	Ttc28	tetratricopeptide repeat domain 28 [Source:MGI Symbol;Acc:MGI:2140873]
ENSMUSG00002075172	U6	U6 spliceosomal RNA [Source:RFAM;Acc:RF00026]
ENSMUSG00000025650	Col7a1	collagen, type VII, alpha 1 [Source:MGI Symbol;Acc:MGI:88462]
ENSMUSG00000042784	Muc1	mucin 1, transmembrane [Source:MGI Symbol;Acc:MGI:97231]
ENSMUSG00000077592	Gm26013	predicted gene, 26013 [Source:MGI Symbol;Acc:MGI:5455790]
ENSMUSG00000034825	Nrip3	nuclear receptor interacting protein 3 [Source:MGI Symbol;Acc:MGI:1925843]
ENSMUSG00000088410	Gm24240	predicted gene, 24240 [Source:MGI Symbol;Acc:MGI:5454017]
ENSMUSG00000069520	Tmem19	transmembrane protein 19 [Source:MGI Symbol;Acc:MGI:1914476]
ENSMUSG00000085271	E130006D01Rik	RIKEN cDNA E130006D01 gene [Source:MGI Symbol;Acc:MGI:2685527]
ENSMUSG00000066113	Adamtsl1	ADAMTS-like 1 [Source:MGI Symbol;Acc:MGI:1924989]
ENSMUSG00000109448	Gm45224	predicted gene 45224 [Source:MGI Symbol;Acc:MGI:5753800]
ENSMUSG00000097308	Gm6410	predicted gene 6410 [Source:MGI Symbol;Acc:MGI:3643419]
ENSMUSG00000091572	Vmn2r3	vomeronasal 2, receptor 3 [Source:MGI Symbol;Acc:MGI:3643995]
ENSMUSG00000088735	Gm23897	predicted gene, 23897 [Source:MGI Symbol;Acc:MGI:5453674]
ENSMUSG00000059713	Rcan3	regulator of calcineurin 3 [Source:MGI Symbol;Acc:MGI:1858220]
ENSMUSG00000087016	Gm15979	predicted gene 15979 [Source:MGI Symbol;Acc:MGI:3801882]
ENSMUSG00000042766	Trim46	tripartite motif-containing 46 [Source:MGI Symbol;Acc:MGI:2673000]
ENSMUSG00000031786	Drc7	dynein regulatory complex subunit 7 [Source:MGI Symbol;Acc:MGI:2685616]
ENSMUSG00000089655	Gm16004	predicted gene 16004 [Source:MGI Symbol;Acc:MGI:3801846]
ENSMUSG00000053747	Sox14	SRY (sex determining region Y)-box 14 [Source:MGI Symbol;Acc:MGI:98362]
ENSMUSG00000088958	Scarna8	small Cajal body-specific RNA 8 [Source:MGI Symbol;Acc:MGI:3819488]
ENSMUSG00000109056	Leat1	lncRNA Efnb2 associated transcript 1 [Source:MGI Symbol;Acc:MGI:2443964]
ENSMUSG00000029192	Tbc1d14	TBC1 domain family, member 14 [Source:MGI Symbol;Acc:MGI:1098708]
ENSMUSG00000119771	Mir466b-1	microRNA 466b-1 [Source:MGI Symbol;Acc:MGI:3718526]
ENSMUSG00000119247	Mir467a-1	microRNA 467a-1 [Source:MGI Symbol;Acc:MGI:3629612]
ENSMUSG00000095269	Mir466b-8	microRNA 466b-8 [Source:MGI Symbol;Acc:MGI:4834333]
ENSMUSG00000028803	Nipal3	NIPA-like domain containing 3 [Source:MGI Symbol;Acc:MGI:1921802]
ENSMUSG00000097321	1700028E10Rik	RIKEN cDNA 1700028E10 gene [Source:MGI Symbol;Acc:MGI:1916713]
ENSMUSG00000084803	5830444B04Rik	RIKEN cDNA 5830444B04 gene [Source:MGI Symbol;Acc:MGI:3603170]
ENSMUSG00000039239	Tgfb2	transforming growth factor, beta 2 [Source:MGI Symbol;Acc:MGI:98726]
ENSMUSG00000060708	Bloc1s4	biogenesis of lysosomal organelles complex-1, subunit 4, cappuccino [Source:MGI Symbol;Acc:MGI:1929230]
ENSMUSG00000089204	Mir1927	microRNA 1927 [Source:MGI Symbol;Acc:MGI:3836959]
ENSMUSG00000086788	1700029M20Rik	RIKEN cDNA 1700029M20 gene [Source:MGI Symbol;Acc:MGI:1913597]
ENSMUSG00000031851	Ntpcr	nucleoside-triphosphatase, cancer-related [Source:MGI Symbol;Acc:MGI:1913816]
ENSMUSG00000038533	Cbfa2t2	CBFA2/RUNX1 translocation partner 2 [Source:MGI Symbol;Acc:MGI:1333833]
ENSMUSG00000076956	Mir297a-3	microRNA 297a-3 [Source:MGI Symbol;Acc:MGI:3718465]
ENSMUSG00000029345	Tfip11	tuftelin interacting protein 11 [Source:MGI Symbol;Acc:MGI:1930075]
ENSMUSG00000027905	Ddx20	DEAD box helicase 20 [Source:MGI Symbol;Acc:MGI:1858415]
ENSMUSG00000030270	Cpne9	copine family member IX [Source:MGI Symbol;Acc:MGI:2443052]
ENSMUSG00000008540	Mgst1	microsomal glutathione S-transferase 1 [Source:MGI Symbol;Acc:MGI:1913850]
ENSMUSG00000078652	Psme3	proteaseome (prosome, macropain) activator subunit 3 (PA28 gamma, Ki) [Source:MGI Symbol;Acc:MGI:1096366]
ENSMUSG00000056019	Zfp709	zinc finger protein 709 [Source:MGI Symbol;Acc:MGI:2384299]
ENSMUSG00000082478	Gm11619	predicted gene 11619 [Source:MGI Symbol;Acc:MGI:3649910]
ENSMUSG00000037286	Stag1	stromal antigen 1 [Source:MGI Symbol;Acc:MGI:1098658]
ENSMUSG00000031486	Adgra2	adhesion G protein-coupled receptor A2 [Source:MGI Symbol;Acc:MGI:1925810]
ENSMUSG00000085773	Gm16233	predicted gene 16233 [Source:MGI Symbol;Acc:MGI:3802088]
ENSMUSG00000066880	Zfp617	zinc finger protein 617 [Source:MGI Symbol;Acc:MGI:2684459]
ENSMUSG00000028676	Srsf10	serine and arginine-rich splicing factor 10 [Source:MGI Symbol;Acc:MGI:1333805]
ENSMUSG00000025580	Eif4a3	eukaryotic translation initiation factor 4A3 [Source:MGI Symbol;Acc:MGI:1923731]
ENSMUSG00000028675	Pnrc2	proline-rich nuclear receptor coactivator 2 [Source:MGI Symbol;Acc:MGI:106512]
ENSMUSG00000043467	Zbtb37	zinc finger and BTB domain containing 37 [Source:MGI Symbol;Acc:MGI:2444467]
ENSMUSG00000062329	Cytl1	cytokine-like 1 [Source:MGI Symbol;Acc:MGI:2684993]
ENSMUSG00000048450	Msx1	msh homeobox 1 [Source:MGI Symbol;Acc:MGI:97168]
ENSMUSG00000097262	4933416M07Rik	RIKEN cDNA 4933416M07 gene [Source:MGI Symbol;Acc:MGI:1918332]
ENSMUSG00000052629	Gm9885	predicted gene 9885 [Source:MGI Symbol;Acc:MGI:3641726]
ENSMUSG00000020346	Mgat1	mannoside acetylglucosaminyltransferase 1 [Source:MGI Symbol;Acc:MGI:96973]
ENSMUSG00000044317	Gpr4	G protein-coupled receptor 4 [Source:MGI Symbol;Acc:MGI:2441992]
ENSMUSG00000052214	Opa3	optic atrophy 3 [Source:MGI Symbol;Acc:MGI:2686271]
ENSMUSG00000031489	Adrb3	adrenergic receptor, beta 3 [Source:MGI Symbol;Acc:MGI:87939]
ENSMUSG00000051169	Rpusd3	RNA pseudouridylate synthase domain containing 3 [Source:MGI Symbol;Acc:MGI:2141440]
ENSMUSG00000110154	Gm9731	predicted gene 9731 [Source:MGI Symbol;Acc:MGI:3780135]
ENSMUSG00000032092	Mpzl2	myelin protein zero-like 2 [Source:MGI Symbol;Acc:MGI:1289160]
ENSMUSG00000074059	Fbxw18	F-box and WD-40 domain protein 18 [Source:MGI Symbol;Acc:MGI:3505704]
ENSMUSG00000070327	Rnf213	ring finger protein 213 [Source:MGI Symbol;Acc:MGI:1289196]
ENSMUSG00000017146	Brca1	breast cancer 1, early onset [Source:MGI Symbol;Acc:MGI:104537]
ENSMUSG00000002578	Ikzf4	IKAROS family zinc finger 4 [Source:MGI Symbol;Acc:MGI:1343139]
ENSMUSG00000030609	Aen	apoptosis enhancing nuclease [Source:MGI Symbol;Acc:MGI:1915298]
ENSMUSG00000096011	Ifna15	interferon alpha 15 [Source:MGI Symbol;Acc:MGI:3649418]
ENSMUSG00000119153	Gm22260	predicted gene, 22260 [Source:MGI Symbol;Acc:MGI:5452037]
ENSMUSG00000084740	Gm25294	predicted gene, 25294 [Source:MGI Symbol;Acc:MGI:5455071]
ENSMUSG00000032478	Nme6	NME/NM23 nucleoside diphosphate kinase 6 [Source:MGI Symbol;Acc:MGI:1861676]
ENSMUSG00000119695	n-R5s209	nuclear encoded rRNA 5S 209 [Source:MGI Symbol;Acc:MGI:4422074]
ENSMUSG00000042064	Myo3b	myosin IIIB [Source:MGI Symbol;Acc:MGI:2448580]
ENSMUSG00000020164	Kcnmb4os1	potassium large conductance calcium-activated channel, subfamily M, beta member 4, opposite strand 1 [Source:MGI Symbol;Acc:MGI:1914592]
ENSMUSG00000040003	Magi2	membrane associated guanylate kinase, WW and PDZ domain containing 2 [Source:MGI Symbol;Acc:MGI:1354953]
ENSMUSG00000086515	Erich2os	glutamate rich 2, opposite strand [Source:MGI Symbol;Acc:MGI:3826593]
ENSMUSG00000117268	Gm49884	predicted gene, 49884 [Source:MGI Symbol;Acc:MGI:6270567]
ENSMUSG00000081501	Gm13286	predicted gene 13286 [Source:MGI Symbol;Acc:MGI:3650855]
ENSMUSG00000031790	Mmp15	matrix metallopeptidase 15 [Source:MGI Symbol;Acc:MGI:109320]
ENSMUSG00000029125	Stx18	syntaxin 18 [Source:MGI Symbol;Acc:MGI:1918366]
ENSMUSG00000028041	Adam15	a disintegrin and metallopeptidase domain 15 (metargidin) [Source:MGI Symbol;Acc:MGI:1333882]
ENSMUSG00000024120	Lrpprc	leucine-rich PPR-motif containing [Source:MGI Symbol;Acc:MGI:1919666]
ENSMUSG00000096591	Gm13272	predicted gene 13272 [Source:MGI Symbol;Acc:MGI:3701968]
ENSMUSG00000096854	Ifnz	interferon zeta [Source:MGI Symbol;Acc:MGI:2448469]
ENSMUSG00000028683	Eif2b3	eukaryotic translation initiation factor 2B, subunit 3 [Source:MGI Symbol;Acc:MGI:1313286]
ENSMUSG00000054351	4930553M12Rik	RIKEN cDNA 4930553M12 gene [Source:MGI Symbol;Acc:MGI:1922496]
ENSMUSG00000070880	Gad1	glutamate decarboxylase 1 [Source:MGI Symbol;Acc:MGI:95632]
ENSMUSG00000043964	Orai3	ORAI calcium release-activated calcium modulator 3 [Source:MGI Symbol;Acc:MGI:3039586]
ENSMUSG00000030284	Creld1	cysteine-rich with EGF-like domains 1 [Source:MGI Symbol;Acc:MGI:2152539]
ENSMUSG00000042672	Dcst1	DC-STAMP domain containing 1 [Source:MGI Symbol;Acc:MGI:1925022]
ENSMUSG00000028681	Ptch2	patched 2 [Source:MGI Symbol;Acc:MGI:1095405]
ENSMUSG00000000766	Oprm1	opioid receptor, mu 1 [Source:MGI Symbol;Acc:MGI:97441]
ENSMUSG00000040734	Ppp1r13l	protein phosphatase 1, regulatory subunit 13 like [Source:MGI Symbol;Acc:MGI:3525053]
ENSMUSG00000086032	Gm15929	predicted gene 15929 [Source:MGI Symbol;Acc:MGI:3802090]
ENSMUSG00000027598	Itch	itchy, E3 ubiquitin protein ligase [Source:MGI Symbol;Acc:MGI:1202301]
ENSMUSG00000085690	Gm12629	predicted gene 12629 [Source:MGI Symbol;Acc:MGI:3650349]
ENSMUSG00000074466	Gm15417	predicted gene 15417 [Source:MGI Symbol;Acc:MGI:3642531]
ENSMUSG00000078173	Lenep	lens epithelial protein [Source:MGI Symbol;Acc:MGI:1930020]
ENSMUSG00000029060	Mib2	mindbomb E3 ubiquitin protein ligase 2 [Source:MGI Symbol;Acc:MGI:2679684]
ENSMUSG00000007892	Rplp1	ribosomal protein, large, P1 [Source:MGI Symbol;Acc:MGI:1927099]
ENSMUSG00000053332	Gas5	growth arrest specific 5 [Source:MGI Symbol;Acc:MGI:95659]
ENSMUSG00000049404	Rarres1	retinoic acid receptor responder (tazarotene induced) 1 [Source:MGI Symbol;Acc:MGI:1924461]
ENSMUSG00000096221	1500002C15Rik	RIKEN cDNA 1500002C15 gene [Source:MGI Symbol;Acc:MGI:1916196]
ENSMUSG00000015202	Cnksr3	Cnksr family member 3 [Source:MGI Symbol;Acc:MGI:2674130]
ENSMUSG00000038805	Six3	sine oculis-related homeobox 3 [Source:MGI Symbol;Acc:MGI:102764]
ENSMUSG00000031505	Naxd	NAD(P)HX dehydratase [Source:MGI Symbol;Acc:MGI:1913353]
ENSMUSG00000051735	Rinl	Ras and Rab interactor-like [Source:MGI Symbol;Acc:MGI:2444024]
ENSMUSG00000110532	Gm35857	predicted gene, 35857 [Source:MGI Symbol;Acc:MGI:5595016]
ENSMUSG00000008489	Elavl2	ELAV like RNA binding protein 1 [Source:MGI Symbol;Acc:MGI:1100887]
ENSMUSG00000077438	Gm22595	predicted gene, 22595 [Source:MGI Symbol;Acc:MGI:5452372]
ENSMUSG00000026425	Srgap2	SLIT-ROBO Rho GTPase activating protein 2 [Source:MGI Symbol;Acc:MGI:109605]
ENSMUSG00000044600	Smim7	small integral membrane protein 7 [Source:MGI Symbol;Acc:MGI:1914068]
ENSMUSG00000086310	Gm12278	predicted gene 12278 [Source:MGI Symbol;Acc:MGI:3650383]
ENSMUSG00000097183	Gm17501	predicted gene, 17501 [Source:MGI Symbol;Acc:MGI:4937135]
ENSMUSG00000025351	Cd63	CD63 antigen [Source:MGI Symbol;Acc:MGI:99529]
ENSMUSG00000055184	Fam72a	family with sequence similarity 72, member A [Source:MGI Symbol;Acc:MGI:1919669]
ENSMUSG00000026432	Avpr1b	arginine vasopressin receptor 1B [Source:MGI Symbol;Acc:MGI:1347010]
ENSMUSG00000030605	Mfge8	milk fat globule EGF and factor V/VIII domain containing [Source:MGI Symbol;Acc:MGI:102768]
ENSMUSG00000054000	Tusc1	tumor suppressor candidate 1 [Source:MGI Symbol;Acc:MGI:2684283]
ENSMUSG00000056145	AI504432	expressed sequence AI504432 [Source:MGI Symbol;Acc:MGI:2139742]
ENSMUSG00000042861	Kcna10	potassium voltage-gated channel, shaker-related subfamily, member 10 [Source:MGI Symbol;Acc:MGI:3037820]
ENSMUSG00000043020	Dnai3	dynein axonemal intermediate chain 3 [Source:MGI Symbol;Acc:MGI:3045269]
ENSMUSG00002076442	7SK	7SK RNA [Source:RFAM;Acc:RF00100]
ENSMUSG00000045435	Tmem60	transmembrane protein 60 [Source:MGI Symbol;Acc:MGI:2673965]
ENSMUSG00000039968	Rsbn1l	round spermatid basic protein 1-like [Source:MGI Symbol;Acc:MGI:3036237]
ENSMUSG00000030050	Gkn1	gastrokine 1 [Source:MGI Symbol;Acc:MGI:1913533]
ENSMUSG00000048772	Tmem53	transmembrane protein 53 [Source:MGI Symbol;Acc:MGI:1916027]
ENSMUSG00000070683	Lactbl1	lactamase, beta-like 1 [Source:MGI Symbol;Acc:MGI:2448566]
ENSMUSG00000078487	Ankrd65	ankyrin repeat domain 65 [Source:MGI Symbol;Acc:MGI:2685285]
ENSMUSG00000052688	Rab7b	RAB7B, member RAS oncogene family [Source:MGI Symbol;Acc:MGI:2442295]
ENSMUSG00000042613	Pbxip1	pre B cell leukemia transcription factor interacting protein 1 [Source:MGI Symbol;Acc:MGI:2441670]
ENSMUSG00002075593	7SK	7SK RNA [Source:RFAM;Acc:RF00100]
ENSMUSG00000026708	Cenpl	centromere protein L [Source:MGI Symbol;Acc:MGI:1917704]
ENSMUSG00000002064	Sdf2	stromal cell derived factor 2 [Source:MGI Symbol;Acc:MGI:108019]
ENSMUSG00000011008	Mcoln2	mucolipin 2 [Source:MGI Symbol;Acc:MGI:1915529]
ENSMUSG00000014603	Alx3	aristaless-like homeobox 3 [Source:MGI Symbol;Acc:MGI:1277097]
ENSMUSG00000028677	Rnf220	ring finger protein 220 [Source:MGI Symbol;Acc:MGI:1913993]
ENSMUSG00000030400	Ercc2	excision repair cross-complementing rodent repair deficiency, complementation group 2 [Source:MGI Symbol;Acc:MGI:95413]
ENSMUSG00000097925	Gm26574	predicted gene, 26574 [Source:MGI Symbol;Acc:MGI:5477068]
ENSMUSG00000061367	Olfr771	olfactory receptor 771 [Source:MGI Symbol;Acc:MGI:3030605]
ENSMUSG00000087104	Tmem132cos	transmembrane protein 132C, opposite strand [Source:MGI Symbol;Acc:MGI:1914601]
ENSMUSG00000036905	C1qb	complement component 1, q subcomponent, beta polypeptide [Source:MGI Symbol;Acc:MGI:88224]
ENSMUSG00000081402	Gm15455	predicted gene 15455 [Source:MGI Symbol;Acc:MGI:3705563]
ENSMUSG00000119876	Gm22509	predicted gene, 22509 [Source:MGI Symbol;Acc:MGI:5452286]
ENSMUSG00000046417	Lrrc75a	leucine rich repeat containing 75A [Source:MGI Symbol;Acc:MGI:2682293]
ENSMUSG00000085762	Lrrc75aos2	leucine rich repeat containing 75A, opposite strand 2 [Source:MGI Symbol;Acc:MGI:1914079]
ENSMUSG00000041975	Mettl8	methyltransferase like 8 [Source:MGI Symbol;Acc:MGI:2385142]
ENSMUSG00000028661	Epha8	Eph receptor A8 [Source:MGI Symbol;Acc:MGI:109378]
ENSMUSG00000042251	Pm20d1	peptidase M20 domain containing 1 [Source:MGI Symbol;Acc:MGI:2442939]
ENSMUSG00000063576	Klhdc3	kelch domain containing 3 [Source:MGI Symbol;Acc:MGI:2651568]
ENSMUSG00000026770	Il2ra	interleukin 2 receptor, alpha chain [Source:MGI Symbol;Acc:MGI:96549]
ENSMUSG00000085486	Gm11634	predicted gene 11634 [Source:MGI Symbol;Acc:MGI:3650266]
ENSMUSG00000058818	Pirb	paired Ig-like receptor B [Source:MGI Symbol;Acc:MGI:894311]
ENSMUSG00000039899	Fgl2	fibrinogen-like protein 2 [Source:MGI Symbol;Acc:MGI:103266]
ENSMUSG00000085317	Gssos2	glutathione synthase, opposite strand 2 [Source:MGI Symbol;Acc:MGI:3702171]
ENSMUSG00000028575	Eqtn	equatorin, sperm acrosome associated [Source:MGI Symbol;Acc:MGI:1915003]
ENSMUSG00000048905	Bnip5	BCL2 interacting protein 5 [Source:MGI Symbol;Acc:MGI:1925441]
ENSMUSG00000036644	Tbc1d9b	TBC1 domain family, member 9B [Source:MGI Symbol;Acc:MGI:1924045]
ENSMUSG00000036568	Bicral	BRD4 interacting chromatin remodeling complex associated protein like [Source:MGI Symbol;Acc:MGI:2673855]
ENSMUSG00000036430	Tbcc	tubulin-specific chaperone C [Source:MGI Symbol;Acc:MGI:1919976]
ENSMUSG00000044897	Olfr821	olfactory receptor 821 [Source:MGI Symbol;Acc:MGI:3030655]
ENSMUSG00000074652	Myh7b	myosin, heavy chain 7B, cardiac muscle, beta [Source:MGI Symbol;Acc:MGI:3710243]
ENSMUSG00000027015	Cybrd1	cytochrome b reductase 1 [Source:MGI Symbol;Acc:MGI:2654575]
ENSMUSG00000042572	Ube2q1	ubiquitin-conjugating enzyme E2Q family member 1 [Source:MGI Symbol;Acc:MGI:1917343]
ENSMUSG00000106135	Gm6543	predicted gene 6543 [Source:MGI Symbol;Acc:MGI:3644322]
ENSMUSG00000032085	Tagln	transgelin [Source:MGI Symbol;Acc:MGI:106012]
ENSMUSG00000032557	Uba5	ubiquitin-like modifier activating enzyme 5 [Source:MGI Symbol;Acc:MGI:1913913]
ENSMUSG00000030315	Vgll4	vestigial like family member 4 [Source:MGI Symbol;Acc:MGI:2652840]
ENSMUSG00000023977	Ubr2	ubiquitin protein ligase E3 component n-recognin 2 [Source:MGI Symbol;Acc:MGI:1861099]
ENSMUSG00000004035	Gstm7	glutathione S-transferase, mu 7 [Source:MGI Symbol;Acc:MGI:1915562]
ENSMUSG00000026701	Prdx6	peroxiredoxin 6 [Source:MGI Symbol;Acc:MGI:894320]
ENSMUSG00000015837	Sqstm1	sequestosome 1 [Source:MGI Symbol;Acc:MGI:107931]
ENSMUSG00000019832	Rab32	RAB32, member RAS oncogene family [Source:MGI Symbol;Acc:MGI:1915094]
ENSMUSG00000068762	Gstm6	glutathione S-transferase, mu 6 [Source:MGI Symbol;Acc:MGI:1309467]
ENSMUSG00000014177	Tvp23b	trans-golgi network vesicle protein 23B [Source:MGI Symbol;Acc:MGI:1914760]
ENSMUSG00000065045	Gm24046	predicted gene, 24046 [Source:MGI Symbol;Acc:MGI:5453823]
ENSMUSG00000040562	Gstm2	glutathione S-transferase, mu 2 [Source:MGI Symbol;Acc:MGI:95861]
ENSMUSG00000026634	Angel2	angel homolog 2 [Source:MGI Symbol;Acc:MGI:1196310]
ENSMUSG00000039315	Clnk	cytokine-dependent hematopoietic cell linker [Source:MGI Symbol;Acc:MGI:1351468]
ENSMUSG00000032480	Dhx30	DEAH (Asp-Glu-Ala-His) box polypeptide 30 [Source:MGI Symbol;Acc:MGI:1920081]
ENSMUSG00000085532	B430319H21Rik	RIKEN cDNA B430319H21 gene [Source:MGI Symbol;Acc:MGI:1925099]
ENSMUSG00000071818	4930417O22Rik	RIKEN cDNA 4930417O22 gene [Source:MGI Symbol;Acc:MGI:1921137]
ENSMUSG00000040883	Tmem205	transmembrane protein 205 [Source:MGI Symbol;Acc:MGI:3045495]
ENSMUSG00000037568	Vash2	vasohibin 2 [Source:MGI Symbol;Acc:MGI:2444826]
ENSMUSG00000026698	Pigc	phosphatidylinositol glycan anchor biosynthesis, class C [Source:MGI Symbol;Acc:MGI:1914542]
ENSMUSG00000065388	Gm23099	predicted gene, 23099 [Source:MGI Symbol;Acc:MGI:5452876]
ENSMUSG00000020368	Canx	calnexin [Source:MGI Symbol;Acc:MGI:88261]
ENSMUSG00000031871	Cdh5	cadherin 5 [Source:MGI Symbol;Acc:MGI:105057]
ENSMUSG00000009630	Ppp2cb	protein phosphatase 2 (formerly 2A), catalytic subunit, beta isoform [Source:MGI Symbol;Acc:MGI:1321161]
ENSMUSG00000057841	Rpl32	ribosomal protein L32 [Source:MGI Symbol;Acc:MGI:98038]
ENSMUSG00000091614	Gm17657	predicted gene, 17657 [Source:MGI Symbol;Acc:MGI:4937291]
ENSMUSG00000067285	Gm16223	predicted gene 16223 [Source:MGI Symbol;Acc:MGI:3648966]
ENSMUSG00000004936	Map2k1	mitogen-activated protein kinase kinase 1 [Source:MGI Symbol;Acc:MGI:1346866]
ENSMUSG00000020100	Slc29a3	solute carrier family 29 (nucleoside transporters), member 3 [Source:MGI Symbol;Acc:MGI:1918529]
ENSMUSG00000044339	Alkbh2	alkB homolog 2, alpha-ketoglutarate-dependent dioxygenase [Source:MGI Symbol;Acc:MGI:2141032]
ENSMUSG00000089808	Gm7241	predicted pseudogene 7241 [Source:MGI Symbol;Acc:MGI:3646637]
ENSMUSG00000087381	Gm16008	predicted gene 16008 [Source:MGI Symbol;Acc:MGI:3802048]
ENSMUSG00000030795	Fus	fused in sarcoma [Source:MGI Symbol;Acc:MGI:1353633]
ENSMUSG00000041954	Tnfrsf18	tumor necrosis factor receptor superfamily, member 18 [Source:MGI Symbol;Acc:MGI:894675]
ENSMUSG00000070522	Gm6505	predicted pseudogene 6505 [Source:MGI Symbol;Acc:MGI:3648080]
ENSMUSG00000087476	Rap1gapos	RAP1 GTPase activating protein, opposite strand [Source:MGI Symbol;Acc:MGI:1917058]
ENSMUSG00000042828	Trim72	tripartite motif-containing 72 [Source:MGI Symbol;Acc:MGI:3612190]
ENSMUSG00000000617	Grm6	glutamate receptor, metabotropic 6 [Source:MGI Symbol;Acc:MGI:1351343]
ENSMUSG00000090260	2810442N19Rik	RIKEN cDNA 2810442N19 gene [Source:MGI Symbol;Acc:MGI:1920003]
ENSMUSG00000092625	Gm20404	predicted gene 20404 [Source:MGI Symbol;Acc:MGI:5141869]
ENSMUSG00000020335	Zfp354b	zinc finger protein 354B [Source:MGI Symbol;Acc:MGI:1351476]
ENSMUSG00002076612	7SK	7SK RNA [Source:RFAM;Acc:RF00100]
ENSMUSG00000086804	Gm43154	predicted gene 43154 [Source:MGI Symbol;Acc:MGI:5663291]
ENSMUSG00000039232	Stx11	syntaxin 11 [Source:MGI Symbol;Acc:MGI:1921982]
ENSMUSG00000097023	Mir9-3hg	Mir9-3 host gene [Source:MGI Symbol;Acc:MGI:2142071]
ENSMUSG00002075056	5S_rRNA	5S ribosomal RNA [Source:RFAM;Acc:RF00001]
ENSMUSG00000073478	D730003I15Rik	RIKEN cDNA D730003I15 gene [Source:MGI Symbol;Acc:MGI:1925971]
ENSMUSG00000042010	Acacb	acetyl-Coenzyme A carboxylase beta [Source:MGI Symbol;Acc:MGI:2140940]
ENSMUSG00000024027	Glp1r	glucagon-like peptide 1 receptor [Source:MGI Symbol;Acc:MGI:99571]
ENSMUSG00000020090	Npffr1	neuropeptide FF receptor 1 [Source:MGI Symbol;Acc:MGI:2685082]
ENSMUSG00000026626	Ppp2r5a	protein phosphatase 2, regulatory subunit B', alpha [Source:MGI Symbol;Acc:MGI:2388479]
ENSMUSG00000020088	Sar1a	secretion associated Ras related GTPase 1A [Source:MGI Symbol;Acc:MGI:98230]
ENSMUSG00002075577	5S_rRNA	5S ribosomal RNA [Source:RFAM;Acc:RF00001]
ENSMUSG00000091102	5830462I19Rik	RIKEN cDNA 5830462I19 gene [Source:MGI Symbol;Acc:MGI:3642105]
ENSMUSG00000016349	Eef1a2	eukaryotic translation elongation factor 1 alpha 2 [Source:MGI Symbol;Acc:MGI:1096317]
ENSMUSG00000030549	Rhcg	Rhesus blood group-associated C glycoprotein [Source:MGI Symbol;Acc:MGI:1888517]
ENSMUSG00000064403	Gm23928	predicted gene, 23928 [Source:MGI Symbol;Acc:MGI:5453705]
ENSMUSG00000078840	Gm10999	predicted gene 10999 [Source:MGI Symbol;Acc:MGI:3779215]
ENSMUSG00000006398	Cdc20	cell division cycle 20 [Source:MGI Symbol;Acc:MGI:1859866]
ENSMUSG00000027613	Eif6	eukaryotic translation initiation factor 6 [Source:MGI Symbol;Acc:MGI:1196288]
ENSMUSG00000086750	Gm11770	predicted gene 11770 [Source:MGI Symbol;Acc:MGI:3651450]
ENSMUSG00000043993	2900052L18Rik	RIKEN cDNA 2900052L18 gene [Source:MGI Symbol;Acc:MGI:1924085]
ENSMUSG00000074647	Fam83c	family with sequence similarity 83, member C [Source:MGI Symbol;Acc:MGI:1918655]
ENSMUSG00000056797	Gm4889	predicted gene 4889 [Source:MGI Symbol;Acc:MGI:3647233]
ENSMUSG00000085162	Gm12295	predicted gene 12295 [Source:MGI Symbol;Acc:MGI:3650535]
ENSMUSG00000029577	Ube3b	ubiquitin protein ligase E3B [Source:MGI Symbol;Acc:MGI:1891295]
ENSMUSG00000027684	Mecom	MDS1 and EVI1 complex locus [Source:MGI Symbol;Acc:MGI:95457]
ENSMUSG00000005610	Eif4g2	eukaryotic translation initiation factor 4, gamma 2 [Source:MGI Symbol;Acc:MGI:109207]
ENSMUSG00000076460	Mir744	microRNA 744 [Source:MGI Symbol;Acc:MGI:3691603]
ENSMUSG00000059878	Zfp422	zinc finger protein 422 [Source:MGI Symbol;Acc:MGI:1914505]
ENSMUSG00000061758	Akr1b10	aldo-keto reductase family 1, member B10 (aldose reductase) [Source:MGI Symbol;Acc:MGI:1915111]
ENSMUSG00000057982	Zfp809	zinc finger protein 809 [Source:MGI Symbol;Acc:MGI:2143362]
ENSMUSG00000087138	Gm15545	predicted gene 15545 [Source:MGI Symbol;Acc:MGI:3782994]
ENSMUSG00000026020	Nop58	NOP58 ribonucleoprotein [Source:MGI Symbol;Acc:MGI:1933184]
ENSMUSG00000024037	Wdr4	WD repeat domain 4 [Source:MGI Symbol;Acc:MGI:1889002]
ENSMUSG00000024038	Ndufv3	NADH:ubiquinone oxidoreductase core subunit V3 [Source:MGI Symbol;Acc:MGI:1890894]
ENSMUSG00000013562	4833413E03Rik	RIKEN cDNA 4833413E03 gene [Source:MGI Symbol;Acc:MGI:1925354]
ENSMUSG00000104222	Gm7292	predicted gene 7292 [Source:MGI Symbol;Acc:MGI:3645786]
ENSMUSG00000020083	Fam241b	family with sequence similarity 241, member B [Source:MGI Symbol;Acc:MGI:1917144]
ENSMUSG00000019806	Aig1	androgen-induced 1 [Source:MGI Symbol;Acc:MGI:1913503]
ENSMUSG00000111159	Olfr1337	olfactory receptor 1337 [Source:MGI Symbol;Acc:MGI:3031171]
ENSMUSG00000042087	4933440N22Rik	RIKEN cDNA 4933440N22 gene [Source:MGI Symbol;Acc:MGI:1921721]
ENSMUSG00000090165	Ugt1a10	UDP glycosyltransferase 1 family, polypeptide A10 [Source:MGI Symbol;Acc:MGI:3580642]
ENSMUSG00000090733	Rps27	ribosomal protein S27 [Source:MGI Symbol;Acc:MGI:1888676]
ENSMUSG00000041930	Fam222a	family with sequence similarity 222, member A [Source:MGI Symbol;Acc:MGI:3605543]
ENSMUSG00000068732	Tmem167b	transmembrane protein 167B [Source:MGI Symbol;Acc:MGI:1914745]
ENSMUSG00000065277	Gm25126	predicted gene, 25126 [Source:MGI Symbol;Acc:MGI:5454903]
ENSMUSG00002076533	7SK	7SK RNA [Source:RFAM;Acc:RF00100]
ENSMUSG00000025386	Pde6g	phosphodiesterase 6G, cGMP-specific, rod, gamma [Source:MGI Symbol;Acc:MGI:97526]
ENSMUSG00000039670	Oxld1	oxidoreductase like domain containing 1 [Source:MGI Symbol;Acc:MGI:1913681]
ENSMUSG00000110947	Olfr1333	olfactory receptor 1333 [Source:MGI Symbol;Acc:MGI:3031167]
ENSMUSG00000049630	C1ql3	C1q-like 3 [Source:MGI Symbol;Acc:MGI:2387350]
ENSMUSG00000028986	Klhl7	kelch-like 7 [Source:MGI Symbol;Acc:MGI:1196453]
ENSMUSG00000090302	Smr2l	submaxillary gland androgen regulated protein 2 like [Source:MGI Symbol;Acc:MGI:3646267]
ENSMUSG00000041343	Ankrd42	ankyrin repeat domain 42 [Source:MGI Symbol;Acc:MGI:1921095]
ENSMUSG00000071392	Ect2l	epithelial cell transforming sequence 2 oncogene-like [Source:MGI Symbol;Acc:MGI:3641723]
ENSMUSG00000038241	Cep250	centrosomal protein 250 [Source:MGI Symbol;Acc:MGI:108084]
ENSMUSG00000039835	Nhsl1	NHS-like 1 [Source:MGI Symbol;Acc:MGI:106390]
ENSMUSG00000041328	Pcf11	PCF11 cleavage and polyadenylation factor subunit [Source:MGI Symbol;Acc:MGI:1919579]
ENSMUSG00000008855	Hdac5	histone deacetylase 5 [Source:MGI Symbol;Acc:MGI:1333784]
ENSMUSG00000019853	Hebp2	heme binding protein 2 [Source:MGI Symbol;Acc:MGI:1860084]
ENSMUSG00000002985	Apoe	apolipoprotein E [Source:MGI Symbol;Acc:MGI:88057]
ENSMUSG00000034118	Tpst1	protein-tyrosine sulfotransferase 1 [Source:MGI Symbol;Acc:MGI:1298231]
ENSMUSG00000032394	Igdcc3	immunoglobulin superfamily, DCC subclass, member 3 [Source:MGI Symbol;Acc:MGI:1202390]
ENSMUSG00000007827	Ankrd26	ankyrin repeat domain 26 [Source:MGI Symbol;Acc:MGI:1917887]
ENSMUSG00000042940	9230106D20Rik	RIKEN cDNA 9230106D20 gene [Source:MGI Symbol;Acc:MGI:3045371]
ENSMUSG00000034768	Asb16	ankyrin repeat and SOCS box-containing 16 [Source:MGI Symbol;Acc:MGI:2654437]
ENSMUSG00000029843	Slc13a4	solute carrier family 13 (sodium/sulfate symporters), member 4 [Source:MGI Symbol;Acc:MGI:2442367]
ENSMUSG00000095253	Zfp799	zinc finger protein 799 [Source:MGI Symbol;Acc:MGI:2443934]
ENSMUSG00000042390	Gatad2b	GATA zinc finger domain containing 2B [Source:MGI Symbol;Acc:MGI:2443225]
ENSMUSG00000020392	Cdkn2aipnl	CDKN2A interacting protein N-terminal like [Source:MGI Symbol;Acc:MGI:1261797]
ENSMUSG00000086929	Gm11788	predicted gene 11788 [Source:MGI Symbol;Acc:MGI:3649943]
ENSMUSG00000040339	Fam102b	family with sequence similarity 102, member B [Source:MGI Symbol;Acc:MGI:3036259]
ENSMUSG00000053600	Zfp472	zinc finger protein 472 [Source:MGI Symbol;Acc:MGI:2385049]
ENSMUSG00000028759	Hp1bp3	heterochromatin protein 1, binding protein 3 [Source:MGI Symbol;Acc:MGI:109369]
ENSMUSG00000019992	Mtfr2	mitochondrial fission regulator 2 [Source:MGI Symbol;Acc:MGI:1919054]
ENSMUSG00000059183	Mtfmt	mitochondrial methionyl-tRNA formyltransferase [Source:MGI Symbol;Acc:MGI:1916856]
ENSMUSG00000030592	Ryr1	ryanodine receptor 1, skeletal muscle [Source:MGI Symbol;Acc:MGI:99659]
ENSMUSG00000029826	Zc3hav1	zinc finger CCCH type, antiviral 1 [Source:MGI Symbol;Acc:MGI:1926031]
ENSMUSG00000030546	Plin1	perilipin 1 [Source:MGI Symbol;Acc:MGI:1890505]
ENSMUSG00000110611	Gm20163	predicted gene, 20163 [Source:MGI Symbol;Acc:MGI:5012348]
ENSMUSG00000019689	Fmc1	formation of mitochondrial complex V assembly factor 1 [Source:MGI Symbol;Acc:MGI:1913367]
ENSMUSG00000092381	Gm20512	predicted gene 20512 [Source:MGI Symbol;Acc:MGI:5141977]
ENSMUSG00000111818	Gm17749	predicted gene, 17749 [Source:MGI Symbol;Acc:MGI:5009827]
ENSMUSG00000030543	Mesp2	mesoderm posterior 2 [Source:MGI Symbol;Acc:MGI:1096325]
ENSMUSG00000041679	Lrrc29	leucine rich repeat containing 29 [Source:MGI Symbol;Acc:MGI:2443262]
ENSMUSG00000017639	Rab11fip4	RAB11 family interacting protein 4 (class II) [Source:MGI Symbol;Acc:MGI:2442920]
ENSMUSG00000064486	Gm23293	predicted gene, 23293 [Source:MGI Symbol;Acc:MGI:5453070]
ENSMUSG00000084969	Gm11205	predicted gene 11205 [Source:MGI Symbol;Acc:MGI:3650272]
ENSMUSG00000050721	Plekho2	pleckstrin homology domain containing, family O member 2 [Source:MGI Symbol;Acc:MGI:2143132]
ENSMUSG00000041120	Nbl1	NBL1, DAN family BMP antagonist [Source:MGI Symbol;Acc:MGI:104591]
ENSMUSG00000092602	4931413I07Rik	RIKEN cDNA 4931413I07 gene [Source:MGI Symbol;Acc:MGI:2148502]
ENSMUSG00000029925	Tbxas1	thromboxane A synthase 1, platelet [Source:MGI Symbol;Acc:MGI:98497]
ENSMUSG00000063275	Hacd1	3-hydroxyacyl-CoA dehydratase 1 [Source:MGI Symbol;Acc:MGI:1353592]
ENSMUSG00000049439	Cyp20a1	cytochrome P450, family 20, subfamily a, polypeptide 1 [Source:MGI Symbol;Acc:MGI:1925201]
ENSMUSG00000100121	1700025N23Rik	RIKEN cDNA 1700025N23 gene [Source:MGI Symbol;Acc:MGI:1917236]
ENSMUSG00000097398	Platr5	pluripotency associated transcript 5 [Source:MGI Symbol;Acc:MGI:1925900]
ENSMUSG00000089017	Gm25519	predicted gene, 25519 [Source:MGI Symbol;Acc:MGI:5455296]
ENSMUSG00000032387	Rbpms2	RNA binding protein with multiple splicing 2 [Source:MGI Symbol;Acc:MGI:1919223]
ENSMUSG00000039199	Zdhhc1	zinc finger, DHHC domain containing 1 [Source:MGI Symbol;Acc:MGI:1918046]
ENSMUSG00000029924	Slc37a3	solute carrier family 37 (glycerol-3-phosphate transporter), member 3 [Source:MGI Symbol;Acc:MGI:1919394]
ENSMUSG00000013160	Atp6v0d1	ATPase, H+ transporting, lysosomal V0 subunit D1 [Source:MGI Symbol;Acc:MGI:1201778]
ENSMUSG00002075722	7SK	7SK RNA [Source:RFAM;Acc:RF00100]
ENSMUSG00000029550	Sppl3	signal peptide peptidase 3 [Source:MGI Symbol;Acc:MGI:1891433]
ENSMUSG00000003573	Homer3	homer scaffolding protein 3 [Source:MGI Symbol;Acc:MGI:1347359]
ENSMUSG00000058905	Gm10051	predicted pseudogene 10051 [Source:MGI Symbol;Acc:MGI:3641791]
ENSMUSG00000057802	Gm10030	predicted gene 10030 [Source:MGI Symbol;Acc:MGI:3641798]
ENSMUSG00000055681	Cope	coatomer protein complex, subunit epsilon [Source:MGI Symbol;Acc:MGI:1891702]
ENSMUSG00000074457	S100a16	S100 calcium binding protein A16 [Source:MGI Symbol;Acc:MGI:1915110]
ENSMUSG00000087408	Cers1	ceramide synthase 1 [Source:MGI Symbol;Acc:MGI:2136690]
ENSMUSG00000094018	S100a2	S100 calcium binding protein A2 [Source:MGI Symbol;Acc:MGI:3510999]
ENSMUSG00000063767	S100a7a	S100 calcium binding protein A7A [Source:MGI Symbol;Acc:MGI:2687194]
ENSMUSG00000029916	Agk	acylglycerol kinase [Source:MGI Symbol;Acc:MGI:1917173]
ENSMUSG00000061983	Rps12	ribosomal protein S12 [Source:MGI Symbol;Acc:MGI:98105]
ENSMUSG00000043953	Ccrl2	chemokine (C-C motif) receptor-like 2 [Source:MGI Symbol;Acc:MGI:1920904]
ENSMUSG00000087345	Gm13746	predicted gene 13746 [Source:MGI Symbol;Acc:MGI:3651629]
ENSMUSG00000027927	Lelp1	late cornified envelope-like proline-rich 1 [Source:MGI Symbol;Acc:MGI:1916582]
ENSMUSG00000055707	Klhl26	kelch-like 26 [Source:MGI Symbol;Acc:MGI:2443079]
ENSMUSG00000055030	Sprr2e	small proline-rich protein 2E [Source:MGI Symbol;Acc:MGI:1330346]
ENSMUSG00000017561	Crlf3	cytokine receptor-like factor 3 [Source:MGI Symbol;Acc:MGI:1860086]
ENSMUSG00000007888	Crlf1	cytokine receptor-like factor 1 [Source:MGI Symbol;Acc:MGI:1340030]
ENSMUSG00000050359	Sprr1a	small proline-rich protein 1A [Source:MGI Symbol;Acc:MGI:106660]
ENSMUSG00000029915	Clec5a	C-type lectin domain family 5, member a [Source:MGI Symbol;Acc:MGI:1345151]
ENSMUSG00000092239	1700031A10Rik	RIKEN cDNA 1700031A10 gene [Source:MGI Symbol;Acc:MGI:1920536]
ENSMUSG00000031988	Vps26b	VPS26 retromer complex component B [Source:MGI Symbol;Acc:MGI:1917656]
ENSMUSG00000049128	Ivl	involucrin [Source:MGI Symbol;Acc:MGI:96626]
ENSMUSG00000028743	Akr7a5	aldo-keto reductase family 7, member A5 (aflatoxin aldehyde reductase) [Source:MGI Symbol;Acc:MGI:107796]
ENSMUSG00000059832	Kprp	keratinocyte expressed, proline-rich [Source:MGI Symbol;Acc:MGI:1920981]
ENSMUSG00000019139	Isyna1	myo-inositol 1-phosphate synthase A1 [Source:MGI Symbol;Acc:MGI:1919030]
ENSMUSG00000063252	Gm4744	predicted gene 4744 [Source:MGI Symbol;Acc:MGI:3643181]
ENSMUSG00000080058	Gm11175	predicted gene 11175 [Source:MGI Symbol;Acc:MGI:3809055]
ENSMUSG00000027966	Col11a1	collagen, type XI, alpha 1 [Source:MGI Symbol;Acc:MGI:88446]
ENSMUSG00000064121	Olfr96	olfactory receptor 96 [Source:MGI Symbol;Acc:MGI:2177479]
ENSMUSG00000087593	Gm16174	predicted gene 16174 [Source:MGI Symbol;Acc:MGI:3801857]
ENSMUSG00000038181	Chpf2	chondroitin polymerizing factor 2 [Source:MGI Symbol;Acc:MGI:1917522]
ENSMUSG00000014686	Ceacam16	carcinoembryonic antigen-related cell adhesion molecule 16 [Source:MGI Symbol;Acc:MGI:2685615]
ENSMUSG00000058005	Tdpoz3	TD and POZ domain containing 3 [Source:MGI Symbol;Acc:MGI:3027903]
ENSMUSG00000102462	Gm5542	predicted gene 5542 [Source:MGI Symbol;Acc:MGI:3779496]
ENSMUSG00000024181	Mrpl28	mitochondrial ribosomal protein L28 [Source:MGI Symbol;Acc:MGI:1915861]
ENSMUSG00000028148	Them5	thioesterase superfamily member 5 [Source:MGI Symbol;Acc:MGI:1913448]
ENSMUSG00000060170	Olfr1371	olfactory receptor 1371 [Source:MGI Symbol;Acc:MGI:3031205]
ENSMUSG00000032500	Dclk3	doublecortin-like kinase 3 [Source:MGI Symbol;Acc:MGI:3039580]
ENSMUSG00000078517	Emc1	ER membrane protein complex subunit 1 [Source:MGI Symbol;Acc:MGI:2443696]
ENSMUSG00000085945	2310014F06Rik	RIKEN cDNA 2310014F06 gene [Source:MGI Symbol;Acc:MGI:1916875]
ENSMUSG00000090075	Gm16251	predicted gene 16251 [Source:MGI Symbol;Acc:MGI:3826569]
ENSMUSG00000050931	Sgms2	sphingomyelin synthase 2 [Source:MGI Symbol;Acc:MGI:1921692]
ENSMUSG00002076559	7SK	7SK RNA [Source:RFAM;Acc:RF00100]
ENSMUSG00000092188	Gm20471	predicted gene 20471 [Source:MGI Symbol;Acc:MGI:5141936]
ENSMUSG00000045128	Rpl18a	ribosomal protein L18A [Source:MGI Symbol;Acc:MGI:1924058]
ENSMUSG00000024188	Luc7l	Luc7-like [Source:MGI Symbol;Acc:MGI:1914228]
ENSMUSG00000019261	Map1s	microtubule-associated protein 1S [Source:MGI Symbol;Acc:MGI:2443304]
ENSMUSG00000074252	Gm10654	predicted gene 10654 [Source:MGI Symbol;Acc:MGI:3643366]
ENSMUSG00000101854	1700026F02Rik	RIKEN cDNA 1700026F02 gene [Source:MGI Symbol;Acc:MGI:1916669]
ENSMUSG00000033486	Catsper2	cation channel, sperm associated 2 [Source:MGI Symbol;Acc:MGI:2387404]
ENSMUSG00000035439	Haus8	4HAUS augmin-like complex, subunit 8 [Source:MGI Symbol;Acc:MGI:1923728]
ENSMUSG00000035505	Cox18	cytochrome c oxidase assembly protein 18 [Source:MGI Symbol;Acc:MGI:2448532]
ENSMUSG00002074913	7SK	7SK RNA [Source:RFAM;Acc:RF00100]
ENSMUSG00000091745	Gm17098	predicted gene 17098 [Source:MGI Symbol;Acc:MGI:4937925]
ENSMUSG00000084993	Gm12305	predicted gene 12305 [Source:MGI Symbol;Acc:MGI:3650835]
ENSMUSG00000076143	Mir708	microRNA 708 [Source:MGI Symbol;Acc:MGI:3629686]
ENSMUSG00000094011	Vmn1r94	vomeronasal 1 receptor 94 [Source:MGI Symbol;Acc:MGI:3647287]
ENSMUSG00000094735	Vmn1r95	vomeronasal 1 receptor, 95 [Source:MGI Symbol;Acc:MGI:3852449]
ENSMUSG00000024309	Pfdn6	prefoldin subunit 6 [Source:MGI Symbol;Acc:MGI:95908]
ENSMUSG00000049470	Aff4	AF4/FMR2 family, member 4 [Source:MGI Symbol;Acc:MGI:2136171]
ENSMUSG00000112444	4930401C15Rik	RIKEN cDNA 4930401C15 gene [Source:MGI Symbol;Acc:MGI:1921053]
ENSMUSG00000046207	Pik3r6	phosphoinositide-3-kinase regulatory subunit 5 [Source:MGI Symbol;Acc:MGI:2144613]
ENSMUSG00000018238	Gdf9	growth differentiation factor 9 [Source:MGI Symbol;Acc:MGI:95692]
ENSMUSG00000072963	Gm10447	predicted gene 10447 [Source:MGI Symbol;Acc:MGI:3642647]
ENSMUSG00000067203	H2-K2	histocompatibility 2, K region locus 2 [Source:MGI Symbol;Acc:MGI:95906]
ENSMUSG00000109060	Gm4513	predicted gene 4513 [Source:MGI Symbol;Acc:MGI:3782698]
ENSMUSG00000034880	Mrpl34	mitochondrial ribosomal protein L34 [Source:MGI Symbol;Acc:MGI:2137227]
ENSMUSG00000030538	Cib1	calcium and integrin binding 1 (calmyrin) [Source:MGI Symbol;Acc:MGI:1344418]
ENSMUSG00000028528	Dnajc6	DnaJ heat shock protein family (Hsp40) member C6 [Source:MGI Symbol;Acc:MGI:1919935]
ENSMUSG00000034845	Plvap	plasmalemma vesicle associated protein [Source:MGI Symbol;Acc:MGI:1890497]
ENSMUSG00000055204	Ankrd17	ankyrin repeat domain 17 [Source:MGI Symbol;Acc:MGI:1932101]
ENSMUSG00000045092	S1pr1	sphingosine-1-phosphate receptor 1 [Source:MGI Symbol;Acc:MGI:1096355]
ENSMUSG00000033554	Dph5	diphthamide biosynthesis 5 [Source:MGI Symbol;Acc:MGI:1916990]
ENSMUSG00000026584	Scyl3	SCY1-like 3 (S. cerevisiae) [Source:MGI Symbol;Acc:MGI:1921385]
ENSMUSG00000094439	Gm21969	predicted gene 21969 [Source:MGI Symbol;Acc:MGI:5439438]
ENSMUSG00000009741	Ubp1	upstream binding protein 1 [Source:MGI Symbol;Acc:MGI:104889]
ENSMUSG00000085928	4933427I22Rik	RIKEN cDNA 4933427I22 gene [Source:MGI Symbol;Acc:MGI:1918485]
ENSMUSG00000030647	Ndufc2	NADH:ubiquinone oxidoreductase subunit C2 [Source:MGI Symbol;Acc:MGI:1344370]
ENSMUSG00000031803	B3gnt3	UDP-GlcNAc:betaGal beta-1,3-N-acetylglucosaminyltransferase 3 [Source:MGI Symbol;Acc:MGI:2152535]
ENSMUSG00000089381	Gm24678	predicted gene, 24678 [Source:MGI Symbol;Acc:MGI:5454455]
ENSMUSG00000051727	Kctd14	potassium channel tetramerisation domain containing 14 [Source:MGI Symbol;Acc:MGI:1289222]
ENSMUSG00000028626	Col9a2	collagen, type IX, alpha 2 [Source:MGI Symbol;Acc:MGI:88466]
ENSMUSG00000043207	Zmpste24	zinc metallopeptidase, STE24 [Source:MGI Symbol;Acc:MGI:1890508]
ENSMUSG00000041609	Bicdl1	BICD family like cargo adaptor 1 [Source:MGI Symbol;Acc:MGI:1922915]
ENSMUSG00000058427	Cxcl2	chemokine (C-X-C motif) ligand 2 [Source:MGI Symbol;Acc:MGI:1340094]
ENSMUSG00000074178	Gm10638	predicted gene 10638 [Source:MGI Symbol;Acc:MGI:3704316]
ENSMUSG00000104824	Gm21663	predicted gene, 21663 [Source:MGI Symbol;Acc:MGI:5435018]
ENSMUSG00000095550	Gm21671	predicted gene, 21671 [Source:MGI Symbol;Acc:MGI:5435026]
ENSMUSG00000073119	Speer4a	spermatogenesis associated glutamate (E)-rich protein 4A [Source:MGI Symbol;Acc:MGI:1922907]
ENSMUSG00000018398	Septin8	septin 8 [Source:MGI Symbol;Acc:MGI:894310]
ENSMUSG00000006574	Slc4a1	solute carrier family 4 (anion exchanger), member 1 [Source:MGI Symbol;Acc:MGI:109393]
ENSMUSG00000041012	Cmtm8	CKLF-like MARVEL transmembrane domain containing 8 [Source:MGI Symbol;Acc:MGI:2447167]
ENSMUSG00000055003	Lrtm2	leucine-rich repeats and transmembrane domains 2 [Source:MGI Symbol;Acc:MGI:2141485]
ENSMUSG00000039450	Dcxr	dicarbonyl L-xylulose reductase [Source:MGI Symbol;Acc:MGI:1915130]
ENSMUSG00000088037	Gm24992	predicted gene, 24992 [Source:MGI Symbol;Acc:MGI:5454769]
ENSMUSG00000061576	Dpp6	dipeptidylpeptidase 6 [Source:MGI Symbol;Acc:MGI:94921]
ENSMUSG00000025328	Padi3	peptidyl arginine deiminase, type III [Source:MGI Symbol;Acc:MGI:1338891]
ENSMUSG00000030172	Erc1	ELKS/RAB6-interacting/CAST family member 1 [Source:MGI Symbol;Acc:MGI:2151013]
ENSMUSG00000025329	Padi1	peptidyl arginine deiminase, type I [Source:MGI Symbol;Acc:MGI:1338893]
ENSMUSG00000087698	Gm13031	predicted gene 13031 [Source:MGI Symbol;Acc:MGI:3702680]
ENSMUSG00000009863	Sdhb	succinate dehydrogenase complex, subunit B, iron sulfur (Ip) [Source:MGI Symbol;Acc:MGI:1914930]
ENSMUSG00000031574	Star	steroidogenic acute regulatory protein [Source:MGI Symbol;Acc:MGI:102760]
ENSMUSG00000029516	Cit	citron [Source:MGI Symbol;Acc:MGI:105313]
ENSMUSG00000026578	Ccdc181	coiled-coil domain containing 181 [Source:MGI Symbol;Acc:MGI:1922145]
ENSMUSG00000086648	Gm15511	predicted gene 15511 [Source:MGI Symbol;Acc:MGI:3782959]
ENSMUSG00000086505	Gm16058	predicted gene 16058 [Source:MGI Symbol;Acc:MGI:3802026]
ENSMUSG00000085376	Gm14508	predicted gene 14508 [Source:MGI Symbol;Acc:MGI:3705279]
ENSMUSG00000097673	Gm26608	predicted gene, 26608 [Source:MGI Symbol;Acc:MGI:5477102]
ENSMUSG00000093042	Mir3109	microRNA 3109 [Source:MGI Symbol;Acc:MGI:4834328]
ENSMUSG00000002108	Nr1h3	nuclear receptor subfamily 1, group H, member 3 [Source:MGI Symbol;Acc:MGI:1352462]
ENSMUSG00000060938	Rpl26	ribosomal protein L26 [Source:MGI Symbol;Acc:MGI:106022]
ENSMUSG00000025156	Gps1	G protein pathway suppressor 1 [Source:MGI Symbol;Acc:MGI:2384801]
ENSMUSG00000029405	G3bp2	GTPase activating protein (SH3 domain) binding protein 2 [Source:MGI Symbol;Acc:MGI:2442040]
ENSMUSG00000030774	Pak1	p21 (RAC1) activated kinase 1 [Source:MGI Symbol;Acc:MGI:1339975]
ENSMUSG00000060572	Mfap2	microfibrillar-associated protein 2 [Source:MGI Symbol;Acc:MGI:99559]
ENSMUSG00000058979	Hdhd5	haloacid dehalogenase like hydrolase domain containing 5 [Source:MGI Symbol;Acc:MGI:2136976]
ENSMUSG00000029409	U90926	cDNA sequence U90926 [Source:MGI Symbol;Acc:MGI:1930915]
ENSMUSG00000029410	Ppef2	protein phosphatase, EF hand calcium-binding domain 2 [Source:MGI Symbol;Acc:MGI:1342304]
ENSMUSG00000017428	Psmd11	proteasome (prosome, macropain) 26S subunit, non-ATPase, 11 [Source:MGI Symbol;Acc:MGI:1916327]
ENSMUSG00000088297	Gm26408	predicted gene, 26408 [Source:MGI Symbol;Acc:MGI:5456185]
ENSMUSG00000086231	Rapgef4os3	Rap guanine nucleotide exchange factor (GEF) 4, opposite strand 3 [Source:MGI Symbol;Acc:MGI:2442080]
ENSMUSG00000027583	Zbtb46	zinc finger and BTB domain containing 46 [Source:MGI Symbol;Acc:MGI:1919397]
ENSMUSG00000028923	Necap2	NECAP endocytosis associated 2 [Source:MGI Symbol;Acc:MGI:1913397]
ENSMUSG00000086119	Gm2415	predicted gene 2415 [Source:MGI Symbol;Acc:MGI:3780582]
ENSMUSG00000085725	Gm15873	predicted gene 15873 [Source:MGI Symbol;Acc:MGI:3802055]
ENSMUSG00000032204	Aqp9	aquaporin 9 [Source:MGI Symbol;Acc:MGI:1891066]
ENSMUSG00000089956	Gm16553	predicted gene 16553 [Source:MGI Symbol;Acc:MGI:4414973]
ENSMUSG00000091191	Gm17334	predicted gene, 17334 [Source:MGI Symbol;Acc:MGI:4936968]
ENSMUSG00000033770	Clcnka	chloride channel, voltage-sensitive Ka [Source:MGI Symbol;Acc:MGI:1329026]
ENSMUSG00000031967	Afg3l1	AFG3-like AAA ATPase 1 [Source:MGI Symbol;Acc:MGI:1928277]
ENSMUSG00000015721	Nlrp5	NLR family, pyrin domain containing 5 [Source:MGI Symbol;Acc:MGI:1345193]
ENSMUSG00002075044	5S_rRNA	5S ribosomal RNA [Source:RFAM;Acc:RF00001]
ENSMUSG00000048406	B330016D10Rik	RIKEN cDNA B330016D10 gene [Source:MGI Symbol;Acc:MGI:2444063]
ENSMUSG00000040865	Ino80d	INO80 complex subunit D [Source:MGI Symbol;Acc:MGI:3027003]
ENSMUSG00000030036	Mogs	mannosyl-oligosaccharide glucosidase [Source:MGI Symbol;Acc:MGI:1929872]
ENSMUSG00000063652	Slc22a21	solute carrier family 22 (organic cation transporter), member 21 [Source:MGI Symbol;Acc:MGI:1929481]
ENSMUSG00000084799	Ino80dos	INO80 complex subunit D, opposite strand [Source:MGI Symbol;Acc:MGI:3651861]
ENSMUSG00000010651	Acaa1b	acetyl-Coenzyme A acyltransferase 1B [Source:MGI Symbol;Acc:MGI:3605455]
ENSMUSG00000028917	Plekhm2	pleckstrin homology domain containing, family M (with RUN domain) member 2 [Source:MGI Symbol;Acc:MGI:1916832]
ENSMUSG00000081523	Gm13058	predicted gene 13058 [Source:MGI Symbol;Acc:MGI:3650002]
ENSMUSG00000026568	Mpc2	mitochondrial pyruvate carrier 2 [Source:MGI Symbol;Acc:MGI:1917706]
ENSMUSG00000029363	Rfc5	replication factor C (activator 1) 5 [Source:MGI Symbol;Acc:MGI:1919401]
ENSMUSG00000061578	Ksr2	kinase suppressor of ras 2 [Source:MGI Symbol;Acc:MGI:3610315]
ENSMUSG00000066030	Oog2	oogenesin 2 [Source:MGI Symbol;Acc:MGI:2684035]
ENSMUSG00000031825	Crispld2	cysteine-rich secretory protein LCCL domain containing 2 [Source:MGI Symbol;Acc:MGI:1926142]
ENSMUSG00000031865	Dctn1	dynactin 1 [Source:MGI Symbol;Acc:MGI:107745]
ENSMUSG00000025153	Fasn	fatty acid synthase [Source:MGI Symbol;Acc:MGI:95485]
ENSMUSG00000061393	Acvr2b	activin receptor IIB [Source:MGI Symbol;Acc:MGI:87912]
ENSMUSG00000068323	Slc4a5	solute carrier family 4, sodium bicarbonate cotransporter, member 5 [Source:MGI Symbol;Acc:MGI:2443220]
ENSMUSG00000038227	Hoxa9	homeobox A9 [Source:MGI Symbol;Acc:MGI:96180]
ENSMUSG00000049676	Catsperg1	cation channel sperm associated auxiliary subunit gamma 1 [Source:MGI Symbol;Acc:MGI:2443617]
ENSMUSG00000039178	Tbc1d19	TBC1 domain family, member 19 [Source:MGI Symbol;Acc:MGI:1914499]
ENSMUSG00000046410	Kcnk6	potassium inwardly-rectifying channel, subfamily K, member 6 [Source:MGI Symbol;Acc:MGI:1891291]
ENSMUSG00000034533	Scn10a	sodium channel, voltage-gated, type X, alpha [Source:MGI Symbol;Acc:MGI:108029]
ENSMUSG00000090208	Gm15851	predicted gene 15851 [Source:MGI Symbol;Acc:MGI:3801734]
ENSMUSG00000034115	Scn11a	sodium channel, voltage-gated, type XI, alpha [Source:MGI Symbol;Acc:MGI:1345149]
ENSMUSG00000048445	Ccdc57	coiled-coil domain containing 57 [Source:MGI Symbol;Acc:MGI:1918526]
ENSMUSG00000041559	Fmod	fibromodulin [Source:MGI Symbol;Acc:MGI:1328364]
ENSMUSG00000066007	Zfp600	zinc finger protein 600 [Source:MGI Symbol;Acc:MGI:3705222]
ENSMUSG00000065795	Gm25513	predicted gene, 25513 [Source:MGI Symbol;Acc:MGI:5455290]
ENSMUSG00000045176	Borcs6	BLOC-1 related complex subunit 6 [Source:MGI Symbol;Acc:MGI:1919173]
ENSMUSG00000097425	Vmn1r181	vomeronasal 1 receptor 181 [Source:MGI Symbol;Acc:MGI:3033489]
ENSMUSG00000082599	Gm13141	predicted gene 13141 [Source:MGI Symbol;Acc:MGI:3651744]
ENSMUSG00000026450	Chit1	chitinase 1 (chitotriosidase) [Source:MGI Symbol;Acc:MGI:1919134]
ENSMUSG00000027108	Ola1	Obg-like ATPase 1 [Source:MGI Symbol;Acc:MGI:1914309]
ENSMUSG00000106734	Gm20559	predicted gene, 20559 [Source:MGI Symbol;Acc:MGI:5295666]
ENSMUSG00000068859	Sp9	trans-acting transcription factor 9 [Source:MGI Symbol;Acc:MGI:3574660]
ENSMUSG00000032228	Tcf12	transcription factor 12 [Source:MGI Symbol;Acc:MGI:101877]
ENSMUSG00000040263	Klhdc4	kelch domain containing 4 [Source:MGI Symbol;Acc:MGI:2384569]
ENSMUSG00000098915	Rpl15-ps2	ribosomal protein L15, pseudogene 2 [Source:MGI Symbol;Acc:MGI:3648255]
ENSMUSG00000052675	Zfp112	zinc finger protein 112 [Source:MGI Symbol;Acc:MGI:1929115]
ENSMUSG00000086835	Gm11775	predicted gene 11775 [Source:MGI Symbol;Acc:MGI:3651517]
ENSMUSG00000034520	Gjc1	gap junction protein, gamma 1 [Source:MGI Symbol;Acc:MGI:95718]
ENSMUSG00000032757	Bet1	Bet1 golgi vesicular membrane trafficking protein [Source:MGI Symbol;Acc:MGI:1343104]
ENSMUSG00000025967	Eef1b2	eukaryotic translation elongation factor 1 beta 2 [Source:MGI Symbol;Acc:MGI:1929520]
ENSMUSG00000039321	Uts2r	urotensin 2 receptor [Source:MGI Symbol;Acc:MGI:2183450]
ENSMUSG00000084984	Far1os	fatty acyl CoA reductase 1, opposite strand [Source:MGI Symbol;Acc:MGI:1916545]
ENSMUSG00000026311	Asb1	ankyrin repeat and SOCS box-containing 1 [Source:MGI Symbol;Acc:MGI:1929735]
ENSMUSG00000046108	Il17c	interleukin 17C [Source:MGI Symbol;Acc:MGI:2446486]
ENSMUSG00000029385	Ccng2	cyclin G2 [Source:MGI Symbol;Acc:MGI:1095734]
ENSMUSG00000014444	Piezo1	piezo-type mechanosensitive ion channel component 1 [Source:MGI Symbol;Acc:MGI:3603204]
ENSMUSG00000055826	Tescl	tescalcin-like [Source:MGI Symbol;Acc:MGI:1916551]
ENSMUSG00000030751	Psma1	proteasome subunit alpha 1 [Source:MGI Symbol;Acc:MGI:1347005]
ENSMUSG00000026459	Myog	myogenin [Source:MGI Symbol;Acc:MGI:97276]
ENSMUSG00000086365	4930593C16Rik	RIKEN cDNA 4930593C16 gene [Source:MGI Symbol;Acc:MGI:1925310]
ENSMUSG00000030484	Lypd5	Ly6/Plaur domain containing 5 [Source:MGI Symbol;Acc:MGI:1924192]
ENSMUSG00000015016	Acsf3	acyl-CoA synthetase family member 3 [Source:MGI Symbol;Acc:MGI:2182591]
ENSMUSG00000087305	A430035B10Rik	RIKEN cDNA A430035B10 gene [Source:MGI Symbol;Acc:MGI:2443789]
ENSMUSG00000046300	Olfr1412	olfactory receptor 1412 [Source:MGI Symbol;Acc:MGI:3031246]
ENSMUSG00000020930	Ccdc103	coiled-coil domain containing 103 [Source:MGI Symbol;Acc:MGI:1920543]
ENSMUSG00000028646	Rragc	Ras-related GTP binding C [Source:MGI Symbol;Acc:MGI:1858751]
ENSMUSG00000001062	Vps9d1	VPS9 domain containing 1 [Source:MGI Symbol;Acc:MGI:1914143]
ENSMUSG00000073759	4933407E24Rik	RIKEN cDNA 4933407E24 gene [Source:MGI Symbol;Acc:MGI:1918352]
ENSMUSG00000062028	Irgc1	immunity-related GTPase family, cinema 1 [Source:MGI Symbol;Acc:MGI:2685948]
ENSMUSG00000076271	Mir697	microRNA 697 [Source:MGI Symbol;Acc:MGI:3629652]
ENSMUSG00000051695	Pcbp1	poly(rC) binding protein 1 [Source:MGI Symbol;Acc:MGI:1345635]
ENSMUSG00000089917	Uckl1	uridine-cytidine kinase 1-like 1 [Source:MGI Symbol;Acc:MGI:1915806]
ENSMUSG00000085338	2410004I01Rik	RIKEN cDNA 2410004I01 gene [Source:MGI Symbol;Acc:MGI:1916989]
ENSMUSG00000026457	Adipor1	adiponectin receptor 1 [Source:MGI Symbol;Acc:MGI:1919924]
ENSMUSG00000033508	Asprv1	aspartic peptidase, retroviral-like 1 [Source:MGI Symbol;Acc:MGI:1915105]
ENSMUSG00000102416	4933424G06Rik	RIKEN cDNA 4933424G06 gene [Source:MGI Symbol;Acc:MGI:1918416]
ENSMUSG00000001158	Snrnp27	small nuclear ribonucleoprotein 27 (U4/U6.U5) [Source:MGI Symbol;Acc:MGI:1913868]
ENSMUSG00000033416	Gucd1	guanylyl cyclase domain containing 1 [Source:MGI Symbol;Acc:MGI:1916028]
ENSMUSG00000033427	Upb1	ureidopropionase, beta [Source:MGI Symbol;Acc:MGI:2143535]
ENSMUSG00000086342	Gm12932	predicted gene 12932 [Source:MGI Symbol;Acc:MGI:3651151]
ENSMUSG00000041037	Irgq	immunity-related GTPase family, Q [Source:MGI Symbol;Acc:MGI:2667176]
ENSMUSG00000097251	5033417F24Rik	RIKEN cDNA 5033417F24 gene [Source:MGI Symbol;Acc:MGI:1923245]
ENSMUSG00000068328	Aup1	ancient ubiquitous protein 1 [Source:MGI Symbol;Acc:MGI:107789]
ENSMUSG00000077342	Gm24670	predicted gene, 24670 [Source:MGI Symbol;Acc:MGI:5454447]
ENSMUSG00000042229	Rabif	RAB interacting factor [Source:MGI Symbol;Acc:MGI:2138605]
ENSMUSG00000028861	Mrps15	mitochondrial ribosomal protein S15 [Source:MGI Symbol;Acc:MGI:1913657]
ENSMUSG00000046367	Mgat4e	MGAT4 family, member E [Source:MGI Symbol;Acc:MGI:1918251]
ENSMUSG00000043419	Rnf227	ring finger protein 227 [Source:MGI Symbol;Acc:MGI:1915359]
ENSMUSG00000046411	Rps4l-ps	ribosomal protein S4-like, pseudogene [Source:MGI Symbol;Acc:MGI:3648347]
ENSMUSG00000100632	9430060I03Rik	RIKEN cDNA 9430060I03 gene [Source:MGI Symbol;Acc:MGI:3702484]
ENSMUSG00000018841	Rad51d	RAD51 paralog D [Source:MGI Symbol;Acc:MGI:1261809]
ENSMUSG00000029598	Plbd2	phospholipase B domain containing 2 [Source:MGI Symbol;Acc:MGI:1919022]
ENSMUSG00000073758	Sh3d21	SH3 domain containing 21 [Source:MGI Symbol;Acc:MGI:1914188]
ENSMUSG00000084725	Gm24141	predicted gene, 24141 [Source:MGI Symbol;Acc:MGI:5453918]
ENSMUSG00000006342	Susd2	sushi domain containing 2 [Source:MGI Symbol;Acc:MGI:1918983]
ENSMUSG00000001482	Def8	differentially expressed in FDCP 8 [Source:MGI Symbol;Acc:MGI:1346331]
ENSMUSG00000015335	Zdhhc12	zinc finger, DHHC domain containing 12 [Source:MGI Symbol;Acc:MGI:1913470]
ENSMUSG00000044534	Ackr2	atypical chemokine receptor 2 [Source:MGI Symbol;Acc:MGI:1891697]
ENSMUSG00000038605	Samd10	sterile alpha motif domain containing 10 [Source:MGI Symbol;Acc:MGI:2443872]
ENSMUSG00000031972	Acta1	actin, alpha 1, skeletal muscle [Source:MGI Symbol;Acc:MGI:87902]
ENSMUSG00000033318	Gstt2	glutathione S-transferase, theta 2 [Source:MGI Symbol;Acc:MGI:106188]
ENSMUSG00000085519	Gm13703	predicted gene 13703 [Source:MGI Symbol;Acc:MGI:3651307]
ENSMUSG00000026270	Capn10	calpain 10 [Source:MGI Symbol;Acc:MGI:1344392]
ENSMUSG00000087176	D230022J07Rik	RIKEN cDNA D230022J07 gene [Source:MGI Symbol;Acc:MGI:2444095]
ENSMUSG00000061374	Fiz1	Flt3 interacting zinc finger protein 1 [Source:MGI Symbol;Acc:MGI:1344336]
ENSMUSG00000030298	Sec13	SEC13 homolog, nuclear pore and COPII coat complex component [Source:MGI Symbol;Acc:MGI:99832]
ENSMUSG00000042489	Clspn	claspin [Source:MGI Symbol;Acc:MGI:2445153]
ENSMUSG00000046000	Naa11	N(alpha)-acetyltransferase 11, NatA catalytic subunit [Source:MGI Symbol;Acc:MGI:2141314]
ENSMUSG00000051184	Zfp524	zinc finger protein 524 [Source:MGI Symbol;Acc:MGI:1916740]
ENSMUSG00000049422	Chchd10	coiled-coil-helix-coiled-coil-helix domain containing 10 [Source:MGI Symbol;Acc:MGI:2143558]
ENSMUSG00000087881	Gm22442	predicted gene, 22442 [Source:MGI Symbol;Acc:MGI:5452219]
ENSMUSG00000108470	Gm4598	predicted gene 4598 [Source:MGI Symbol;Acc:MGI:3782781]
ENSMUSG00000050855	Zfp940	zinc finger protein 940 [Source:MGI Symbol;Acc:MGI:2446235]
ENSMUSG00000030302	Atp2b2	ATPase, Ca++ transporting, plasma membrane 2 [Source:MGI Symbol;Acc:MGI:105368]
ENSMUSG00000020229	Slc5a4a	solute carrier family 5, member 4a [Source:MGI Symbol;Acc:MGI:1927848]
ENSMUSG00000062773	Tex101	testis expressed gene 101 [Source:MGI Symbol;Acc:MGI:1930791]
ENSMUSG00000027233	Patl2	protein associated with topoisomerase II homolog 2 (yeast) [Source:MGI Symbol;Acc:MGI:1914828]
ENSMUSG00000089711	Gm16240	predicted gene 16240 [Source:MGI Symbol;Acc:MGI:3801994]
ENSMUSG00000087470	A630031M04Rik	RIKEN cDNA A630031M04 gene [Source:MGI Symbol;Acc:MGI:2444470]
ENSMUSG00000047215	Rpl9	ribosomal protein L9 [Source:MGI Symbol;Acc:MGI:1298373]
ENSMUSG00000032186	Tmod2	tropomodulin 2 [Source:MGI Symbol;Acc:MGI:1355335]
ENSMUSG00000025786	Zdhhc3	zinc finger, DHHC domain containing 3 [Source:MGI Symbol;Acc:MGI:1926134]
ENSMUSG00000086544	Chn1os3	chimerin 1, opposite strand 3 [Source:MGI Symbol;Acc:MGI:3705094]
ENSMUSG00000001150	Mcm3ap	minichromosome maintenance complex component 3 associated protein [Source:MGI Symbol;Acc:MGI:1930089]
ENSMUSG00000028796	Phc2	polyhomeotic 2 [Source:MGI Symbol;Acc:MGI:1860454]
ENSMUSG00000020333	Acsl6	acyl-CoA synthetase long-chain family member 6 [Source:MGI Symbol;Acc:MGI:894291]
ENSMUSG00000020332	Meikin	meiotic kinetochore factor [Source:MGI Symbol;Acc:MGI:1922097]
ENSMUSG00000119838	Gm23444	predicted gene, 23444 [Source:MGI Symbol;Acc:MGI:5453221]
ENSMUSG00000030761	Myo7a	myosin VIIA [Source:MGI Symbol;Acc:MGI:104510]
ENSMUSG00000097322	A530083I20Rik	RIKEN cDNA A530083I20 gene [Source:MGI Symbol;Acc:MGI:3040711]
ENSMUSG00000106978	N4bp2os	NEDD4 binding protein 2, opposite strand [Source:MGI Symbol;Acc:MGI:1921484]
ENSMUSG00000027224	Duoxa1	dual oxidase maturation factor 1 [Source:MGI Symbol;Acc:MGI:2384861]
ENSMUSG00000032551	1110059G10Rik	RIKEN cDNA 1110059G10 gene [Source:MGI Symbol;Acc:MGI:1913452]
ENSMUSG00000005621	Zfp592	zinc finger protein 592 [Source:MGI Symbol;Acc:MGI:2443541]
ENSMUSG00000003873	Bax	BCL2-associated X protein [Source:MGI Symbol;Acc:MGI:99702]
ENSMUSG00000081504	Gm12508	predicted gene 12508 [Source:MGI Symbol;Acc:MGI:3651359]
ENSMUSG00000011382	Dhdh	dihydrodiol dehydrogenase (dimeric) [Source:MGI Symbol;Acc:MGI:1919005]
ENSMUSG00000091623	Gm17092	predicted gene 17092 [Source:MGI Symbol;Acc:MGI:4937919]
ENSMUSG00000037795	N4bp2	NEDD4 binding protein 2 [Source:MGI Symbol;Acc:MGI:2684414]
ENSMUSG00000029205	Chrna9	cholinergic receptor, nicotinic, alpha polypeptide 9 [Source:MGI Symbol;Acc:MGI:1202403]
ENSMUSG00000026564	Dusp27	dual specificity phosphatase 27 (putative) [Source:MGI Symbol;Acc:MGI:2685055]
ENSMUSG00000070323	Mmp27	matrix metallopeptidase 27 [Source:MGI Symbol;Acc:MGI:3039232]
ENSMUSG00000111830	4930568E12Rik	RIKEN cDNA 4930568E12 gene [Source:MGI Symbol;Acc:MGI:1925469]
ENSMUSG00000077561	Gm24607	predicted gene, 24607 [Source:MGI Symbol;Acc:MGI:5454384]
ENSMUSG00000049421	Zfp260	zinc finger protein 260 [Source:MGI Symbol;Acc:MGI:1347071]
ENSMUSG00000033256	Shf	Src homology 2 domain containing F [Source:MGI Symbol;Acc:MGI:3613669]
ENSMUSG00000025652	Tmem89	transmembrane protein 89 [Source:MGI Symbol;Acc:MGI:1916634]
ENSMUSG00000029614	Rpl6	ribosomal protein L6 [Source:MGI Symbol;Acc:MGI:108057]
ENSMUSG00000039648	Kyat1	kynurenine aminotransferase 1 [Source:MGI Symbol;Acc:MGI:1917516]
ENSMUSG00000095186	Gm10718	predicted gene 10718 [Source:MGI Symbol;Acc:MGI:3642028]
ENSMUSG00000070780	Rbm47	RNA binding motif protein 47 [Source:MGI Symbol;Acc:MGI:2384294]
ENSMUSG00000097092	Gm26725	predicted gene, 26725 [Source:MGI Symbol;Acc:MGI:5477219]
ENSMUSG00000062175	Tgif2	TGFB-induced factor homeobox 2 [Source:MGI Symbol;Acc:MGI:1915299]
ENSMUSG00000085741	5430405H02Rik	RIKEN cDNA 5430405H02 gene [Source:MGI Symbol;Acc:MGI:1921737]
ENSMUSG00000094146	Gm10142	predicted gene 10142 [Source:MGI Symbol;Acc:MGI:3641725]
ENSMUSG00000112380	Gm9736	predicted gene 9736 [Source:MGI Symbol;Acc:MGI:3842085]
ENSMUSG00000033538	Casp4	caspase 4, apoptosis-related cysteine peptidase [Source:MGI Symbol;Acc:MGI:107700]
ENSMUSG00000095817	Gm3238	predicted gene 3238 [Source:MGI Symbol;Acc:MGI:3781416]
ENSMUSG00000085885	Gm11906	predicted gene 11906 [Source:MGI Symbol;Acc:MGI:3705114]
ENSMUSG00000087621	1700003G18Rik	RIKEN cDNA 1700003G18 gene [Source:MGI Symbol;Acc:MGI:1916600]
ENSMUSG00000091900	Gm4353	predicted gene 4353 [Source:MGI Symbol;Acc:MGI:3782538]
ENSMUSG00000035152	Ap2b1	adaptor-related protein complex 2, beta 1 subunit [Source:MGI Symbol;Acc:MGI:1919020]
ENSMUSG00000097817	Gm26810	predicted gene, 26810 [Source:MGI Symbol;Acc:MGI:5477304]
ENSMUSG00000073846	Gm12526	predicted gene 12526 [Source:MGI Symbol;Acc:MGI:3651778]
ENSMUSG00000059796	Eif4a1	eukaryotic translation initiation factor 4A1 [Source:MGI Symbol;Acc:MGI:95303]
ENSMUSG00000005204	Senp3	SUMO/sentrin specific peptidase 3 [Source:MGI Symbol;Acc:MGI:2158736]
ENSMUSG00000020680	Taf15	TATA-box binding protein associated factor 15 [Source:MGI Symbol;Acc:MGI:1917689]
ENSMUSG00000040596	Pogk	pogo transposable element with KRAB domain [Source:MGI Symbol;Acc:MGI:1918842]
ENSMUSG00000035401	Emsy	EMSY, BRCA2-interacting transcriptional repressor [Source:MGI Symbol;Acc:MGI:1924203]
ENSMUSG00000026274	Pask	PAS domain containing serine/threonine kinase [Source:MGI Symbol;Acc:MGI:2155936]
ENSMUSG00000038668	Lpar1	lysophosphatidic acid receptor 1 [Source:MGI Symbol;Acc:MGI:108429]
ENSMUSG00000093293	Mir3095	microRNA 3095 [Source:MGI Symbol;Acc:MGI:4834310]
ENSMUSG00000107265	Gm15469	predicted gene 15469 [Source:MGI Symbol;Acc:MGI:3705154]
ENSMUSG00000031939	Taf1d	TATA-box binding protein associated factor, RNA polymerase I, D [Source:MGI Symbol;Acc:MGI:1922566]
ENSMUSG00000107283	Mpv17	MpV17 mitochondrial inner membrane protein [Source:MGI Symbol;Acc:MGI:97138]
ENSMUSG00000000976	Heatr6	HEAT repeat containing 6 [Source:MGI Symbol;Acc:MGI:1919790]
ENSMUSG00000060568	Fam78b	family with sequence similarity 78, member B [Source:MGI Symbol;Acc:MGI:2443050]
ENSMUSG00000092503	Gm20484	predicted gene 20484 [Source:MGI Symbol;Acc:MGI:5141949]
ENSMUSG00000044876	Zfp444	zinc finger protein 444 [Source:MGI Symbol;Acc:MGI:1923365]
ENSMUSG00000046111	Cep295	centrosomal protein 295 [Source:MGI Symbol;Acc:MGI:2442521]
ENSMUSG00000018776	Slc35g3	solute carrier family 35, member G3 [Source:MGI Symbol;Acc:MGI:1927128]
ENSMUSG00000035047	Kri1	KRI1 homolog [Source:MGI Symbol;Acc:MGI:2384899]
ENSMUSG00000029455	Aldh2	aldehyde dehydrogenase 2, mitochondrial [Source:MGI Symbol;Acc:MGI:99600]
ENSMUSG00000030824	Nucb1	nucleobindin 1 [Source:MGI Symbol;Acc:MGI:97388]
ENSMUSG00000054412	Gm4793	predicted gene 4793 [Source:MGI Symbol;Acc:MGI:3646955]
ENSMUSG00000075419	Dolk	dolichol kinase [Source:MGI Symbol;Acc:MGI:2677836]
ENSMUSG00000000730	Dnmt3l	DNA (cytosine-5-)-methyltransferase 3-like [Source:MGI Symbol;Acc:MGI:1859287]
ENSMUSG00000001211	Agpat3	1-acylglycerol-3-phosphate O-acyltransferase 3 [Source:MGI Symbol;Acc:MGI:1336186]
ENSMUSG00000036957	Lrfn3	leucine rich repeat and fibronectin type III domain containing 3 [Source:MGI Symbol;Acc:MGI:2442512]
ENSMUSG00000030579	Tyrobp	TYRO protein tyrosine kinase binding protein [Source:MGI Symbol;Acc:MGI:1277211]
ENSMUSG00000028378	Ptgr1	prostaglandin reductase 1 [Source:MGI Symbol;Acc:MGI:1914353]
ENSMUSG00000020400	Tnip1	TNFAIP3 interacting protein 1 [Source:MGI Symbol;Acc:MGI:1926194]
ENSMUSG00000036591	Arhgap21	Rho GTPase activating protein 21 [Source:MGI Symbol;Acc:MGI:1918685]
ENSMUSG00000032788	Pdxk	pyridoxal (pyridoxine, vitamin B6) kinase [Source:MGI Symbol;Acc:MGI:1351869]
ENSMUSG00000028233	Tgs1	trimethylguanosine synthase 1 [Source:MGI Symbol;Acc:MGI:2151797]
ENSMUSG00000045929	Gm20715	predicted gene 20715 [Source:MGI Symbol;Acc:MGI:5313162]
ENSMUSG00000027589	Pcmtd2	protein-L-isoaspartate (D-aspartate) O-methyltransferase domain containing 2 [Source:MGI Symbol;Acc:MGI:1923927]
ENSMUSG00000048550	Thnsl1	threonine synthase-like 1 (bacterial) [Source:MGI Symbol;Acc:MGI:2139347]
ENSMUSG00000034107	Ano7	anoctamin 7 [Source:MGI Symbol;Acc:MGI:3052714]
ENSMUSG00000019461	Plscr3	phospholipid scramblase 3 [Source:MGI Symbol;Acc:MGI:1917560]
ENSMUSG00000032185	Carm1	coactivator-associated arginine methyltransferase 1 [Source:MGI Symbol;Acc:MGI:1913208]
ENSMUSG00000040838	Gm11639	predicted gene 11639 [Source:MGI Symbol;Acc:MGI:3651790]
ENSMUSG00000052428	Tmco1	transmembrane and coiled-coil domains 1 [Source:MGI Symbol;Acc:MGI:1921173]
ENSMUSG00000078365	Mos	Moloney sarcoma oncogene [Source:MGI Symbol;Acc:MGI:97052]
ENSMUSG00000060301	2610008E11Rik	RIKEN cDNA 2610008E11 gene [Source:MGI Symbol;Acc:MGI:1919378]
ENSMUSG00000001583	Tnk1	tyrosine kinase, non-receptor, 1 [Source:MGI Symbol;Acc:MGI:1930958]
ENSMUSG00000030827	Fgf21	fibroblast growth factor 21 [Source:MGI Symbol;Acc:MGI:1861377]
ENSMUSG00000044562	Rasip1	Ras interacting protein 1 [Source:MGI Symbol;Acc:MGI:1917153]
ENSMUSG00000110357	A030001D20Rik	RIKEN cDNA A030001D20 gene [Source:MGI Symbol;Acc:MGI:3696869]
ENSMUSG00000042594	Sh2b3	SH2B adaptor protein 3 [Source:MGI Symbol;Acc:MGI:893598]
ENSMUSG00000045912	C2cd4c	C2 calcium-dependent domain containing 4C [Source:MGI Symbol;Acc:MGI:2685084]
ENSMUSG00000103948	4930594C11Rik	RIKEN cDNA 4930594C11 gene [Source:MGI Symbol;Acc:MGI:1924883]
ENSMUSG00000029148	Nrbp1	nuclear receptor binding protein 1 [Source:MGI Symbol;Acc:MGI:2183436]
ENSMUSG00000049588	Ccdc69	coiled-coil domain containing 69 [Source:MGI Symbol;Acc:MGI:1196234]
ENSMUSG00000066324	Bpnt2	3'(2'), 5'-bisphosphate nucleotidase 2 [Source:MGI Symbol;Acc:MGI:1915720]
ENSMUSG00000087009	Nphs1os	nephrosis 1 homolog, nephrin, opposite strand [Source:MGI Symbol;Acc:MGI:2675468]
ENSMUSG00000090489	Gm17415	predicted gene, 17415 [Source:MGI Symbol;Acc:MGI:4937049]
ENSMUSG00000052534	Pbx1	pre B cell leukemia homeobox 1 [Source:MGI Symbol;Acc:MGI:97495]
ENSMUSG00000055333	Fat2	FAT atypical cadherin 2 [Source:MGI Symbol;Acc:MGI:2685369]
ENSMUSG00000020325	Fstl3	follistatin-like 3 [Source:MGI Symbol;Acc:MGI:1890391]
ENSMUSG00000004455	Ppp1cc	protein phosphatase 1 catalytic subunit gamma [Source:MGI Symbol;Acc:MGI:104872]
ENSMUSG00000112828	Gm48495	predicted gene, 48495 [Source:MGI Symbol;Acc:MGI:6098020]
ENSMUSG00000107142	4930566F21Rik	RIKEN cDNA 4930566F21 gene [Source:MGI Symbol;Acc:MGI:1923094]
ENSMUSG00000091994	E130317F20Rik	RIKEN cDNA E130317F20 gene [Source:MGI Symbol;Acc:MGI:3041202]
ENSMUSG00000053134	Supt7l	SPT7-like, STAGA complex gamma subunit [Source:MGI Symbol;Acc:MGI:1919445]
ENSMUSG00000026678	Rgs5	regulator of G-protein signaling 5 [Source:MGI Symbol;Acc:MGI:1098434]
ENSMUSG00000086052	Gm11802	predicted gene 11802 [Source:MGI Symbol;Acc:MGI:3650651]
ENSMUSG00000070532	Ccdc190	coiled-coil domain containing 190 [Source:MGI Symbol;Acc:MGI:1925715]
ENSMUSG00000041261	Car8	carbonic anhydrase 8 [Source:MGI Symbol;Acc:MGI:88253]
ENSMUSG00000082151	Gm11810	predicted gene 11810 [Source:MGI Symbol;Acc:MGI:3652275]
ENSMUSG00000035835	Plppr3	phospholipid phosphatase related 3 [Source:MGI Symbol;Acc:MGI:2388640]
ENSMUSG00000084791	Gm13667	predicted gene 13667 [Source:MGI Symbol;Acc:MGI:3650879]
ENSMUSG00000065571	Mir326	microRNA 326 [Source:MGI Symbol;Acc:MGI:3619338]
ENSMUSG00000075958	Gm23423	predicted gene, 23423 [Source:MGI Symbol;Acc:MGI:5453200]
ENSMUSG00000035781	R3hdm4	R3H domain containing 4 [Source:MGI Symbol;Acc:MGI:1924814]
ENSMUSG00000086020	Gm12239	predicted gene 12239 [Source:MGI Symbol;Acc:MGI:3651547]
ENSMUSG00000087564	Gm11817	predicted gene 11817 [Source:MGI Symbol;Acc:MGI:3650295]
ENSMUSG00000039967	Zfp292	zinc finger protein 292 [Source:MGI Symbol;Acc:MGI:1353423]
ENSMUSG00000035754	Wdr18	WD repeat domain 18 [Source:MGI Symbol;Acc:MGI:2158400]
ENSMUSG00000088718	Gm22732	predicted gene, 22732 [Source:MGI Symbol;Acc:MGI:5452509]
ENSMUSG00000026088	Mitd1	MIT, microtubule interacting and transport, domain containing 1 [Source:MGI Symbol;Acc:MGI:1916278]
ENSMUSG00000040296	Ddx58	DEAD/H box helicase 58 [Source:MGI Symbol;Acc:MGI:2442858]
ENSMUSG00000036822	Topors	topoisomerase I binding, arginine/serine-rich [Source:MGI Symbol;Acc:MGI:2146189]
ENSMUSG00000078627	Marchf10	membrane associated ring-CH-type finger 10 [Source:MGI Symbol;Acc:MGI:2443469]
ENSMUSG00000029675	Eln	elastin [Source:MGI Symbol;Acc:MGI:95317]
ENSMUSG00000055567	Unc80	unc-80, NALCN activator [Source:MGI Symbol;Acc:MGI:2652882]
ENSMUSG00000099521	Gm28309	predicted gene 28309 [Source:MGI Symbol;Acc:MGI:5579015]
ENSMUSG00000086077	Gm14396	predicted gene 14396 [Source:MGI Symbol;Acc:MGI:3649369]
ENSMUSG00002076708	7SK	7SK RNA [Source:RFAM;Acc:RF00100]
ENSMUSG00000070473	Cldn3	claudin 3 [Source:MGI Symbol;Acc:MGI:1329044]
ENSMUSG00000004667	Polr2e	polymerase (RNA) II (DNA directed) polypeptide E [Source:MGI Symbol;Acc:MGI:1913670]
ENSMUSG00000035673	Sbno2	strawberry notch 2 [Source:MGI Symbol;Acc:MGI:2448490]
ENSMUSG00000028411	Aptx	aprataxin [Source:MGI Symbol;Acc:MGI:1913658]
ENSMUSG00000026283	Ing5	inhibitor of growth family, member 5 [Source:MGI Symbol;Acc:MGI:1922816]
ENSMUSG00000050323	Ndufaf6	NADH:ubiquinone oxidoreductase complex assembly factor 6 [Source:MGI Symbol;Acc:MGI:1924197]
ENSMUSG00000086765	Gm11827	predicted gene 11827 [Source:MGI Symbol;Acc:MGI:3649801]
ENSMUSG00000073609	D2hgdh	D-2-hydroxyglutarate dehydrogenase [Source:MGI Symbol;Acc:MGI:2138209]
ENSMUSG00000096377	Mir5123	microRNA 5123 [Source:MGI Symbol;Acc:MGI:4950448]
ENSMUSG00000093805	Gal3st2b	galactose-3-O-sulfotransferase 2B [Source:MGI Symbol;Acc:MGI:3711964]
ENSMUSG00000030737	Slco2b1	solute carrier organic anion transporter family, member 2b1 [Source:MGI Symbol;Acc:MGI:1351872]
ENSMUSG00000039886	Tmem120a	transmembrane protein 120A [Source:MGI Symbol;Acc:MGI:2686991]
ENSMUSG00000027650	Tti1	TELO2 interacting protein 1 [Source:MGI Symbol;Acc:MGI:1922675]
ENSMUSG00000020520	Galnt10	polypeptide N-acetylgalactosaminyltransferase 10 [Source:MGI Symbol;Acc:MGI:1890480]
ENSMUSG00000087165	2010001A14Rik	RIKEN cDNA 2010001A14 gene [Source:MGI Symbol;Acc:MGI:1923766]
ENSMUSG00000069565	Dazap1	DAZ associated protein 1 [Source:MGI Symbol;Acc:MGI:1917498]
ENSMUSG00000026285	Pdcd1	programmed cell death 1 [Source:MGI Symbol;Acc:MGI:104879]
ENSMUSG00000000805	Car4	carbonic anhydrase 4 [Source:MGI Symbol;Acc:MGI:1096574]
ENSMUSG00000089310	Gm23181	predicted gene, 23181 [Source:MGI Symbol;Acc:MGI:5452958]
ENSMUSG00000037335	Hand1	heart and neural crest derivatives expressed 1 [Source:MGI Symbol;Acc:MGI:103577]
ENSMUSG00000015839	Nfe2l2	nuclear factor, erythroid derived 2, like 2 [Source:MGI Symbol;Acc:MGI:108420]
ENSMUSG00000092862	Mir3094	microRNA 3094 [Source:MGI Symbol;Acc:MGI:4834308]
ENSMUSG00000028427	Aqp7	aquaporin 7 [Source:MGI Symbol;Acc:MGI:1314647]
ENSMUSG00000086666	Gm12249	predicted gene 12249 [Source:MGI Symbol;Acc:MGI:3649298]
ENSMUSG00000037331	Larp1	La ribonucleoprotein domain family, member 1 [Source:MGI Symbol;Acc:MGI:1890165]
ENSMUSG00000086962	Gm12248	predicted gene 12248 [Source:MGI Symbol;Acc:MGI:3651124]
ENSMUSG00000004952	Rasa4	RAS p21 protein activator 4 [Source:MGI Symbol;Acc:MGI:1858600]
ENSMUSG00000048696	Mex3d	mex3 RNA binding family member D [Source:MGI Symbol;Acc:MGI:2681847]
ENSMUSG00000005057	Sh2b2	SH2B adaptor protein 2 [Source:MGI Symbol;Acc:MGI:1345171]
ENSMUSG00000020163	Uqcr11	ubiquinol-cytochrome c reductase, complex III subunit XI [Source:MGI Symbol;Acc:MGI:1913844]
ENSMUSG00000040940	Arhgef1	Rho guanine nucleotide exchange factor (GEF) 1 [Source:MGI Symbol;Acc:MGI:1353510]
ENSMUSG00000026851	BC005624	cDNA sequence BC005624 [Source:MGI Symbol;Acc:MGI:2385132]
ENSMUSG00000020454	Eif4enif1	eukaryotic translation initiation factor 4E nuclear import factor 1 [Source:MGI Symbol;Acc:MGI:1921453]
ENSMUSG00000049488	Tmem67	transmembrane protein 67 [Source:MGI Symbol;Acc:MGI:1923928]
ENSMUSG00000035227	Spcs2	signal peptidase complex subunit 2 homolog (S. cerevisiae) [Source:MGI Symbol;Acc:MGI:1913874]
ENSMUSG00002075642	U6	U6 spliceosomal RNA [Source:RFAM;Acc:RF00026]
ENSMUSG00000046667	Rbm12b1	RNA binding motif protein 12 B1 [Source:MGI Symbol;Acc:MGI:1919647]
ENSMUSG00000061322	Dnai1	dynein axonemal intermediate chain 1 [Source:MGI Symbol;Acc:MGI:1916172]
ENSMUSG00000087054	Gm12405	predicted gene 12405 [Source:MGI Symbol;Acc:MGI:3649392]
ENSMUSG00000094098	Vmn2r44	vomeronasal 2, receptor 44 [Source:MGI Symbol;Acc:MGI:3643088]
ENSMUSG00000045348	Nyap1	neuronal tyrosine-phosphorylated phosphoinositide 3-kinase adaptor 1 [Source:MGI Symbol;Acc:MGI:2443880]
ENSMUSG00000078622	Ccdc47	coiled-coil domain containing 47 [Source:MGI Symbol;Acc:MGI:1914413]
ENSMUSG00000103307	Gm19335	predicted gene, 19335 [Source:MGI Symbol;Acc:MGI:5011520]
ENSMUSG00000088055	Gm26148	predicted gene, 26148 [Source:MGI Symbol;Acc:MGI:5455925]
ENSMUSG00000096658	Vmn2r39	vomeronasal 2, receptor 39 [Source:MGI Symbol;Acc:MGI:3704108]
ENSMUSG00000087514	Gm16076	predicted gene 16076 [Source:MGI Symbol;Acc:MGI:3802084]
ENSMUSG00000037017	Zscan21	zinc finger and SCAN domain containing 21 [Source:MGI Symbol;Acc:MGI:99182]
ENSMUSG00000040331	Nsmce4a	NSE4 homolog A, SMC5-SMC6 complex component [Source:MGI Symbol;Acc:MGI:1915122]
ENSMUSG00000047417	Rexo1	REX1, RNA exonuclease 1 [Source:MGI Symbol;Acc:MGI:1914182]
ENSMUSG00000100201	Gm29093	predicted gene 29093 [Source:MGI Symbol;Acc:MGI:5579799]
ENSMUSG00000082902	Ccl19-ps1	chemokine (C-C motif) ligand 19, pseudogene 1 [Source:MGI Symbol;Acc:MGI:1891387]
ENSMUSG00000065162	Gm23645	predicted gene, 23645 [Source:MGI Symbol;Acc:MGI:5453422]
ENSMUSG00000084469	Gm22956	predicted gene, 22956 [Source:MGI Symbol;Acc:MGI:5452733]
ENSMUSG00000050813	Olfr332	olfactory receptor 332 [Source:MGI Symbol;Acc:MGI:3030166]
ENSMUSG00000058807	Olfr331	olfactory receptor 331 [Source:MGI Symbol;Acc:MGI:3030165]
ENSMUSG00000003269	Cyth2	cytohesin 2 [Source:MGI Symbol;Acc:MGI:1334255]
ENSMUSG00000073702	Rpl31	ribosomal protein L31 [Source:MGI Symbol;Acc:MGI:2149632]
ENSMUSG00000087056	Gm14004	predicted gene 14004 [Source:MGI Symbol;Acc:MGI:3651365]
ENSMUSG00000086332	4930480G23Rik	RIKEN cDNA 4930480G23 gene [Source:MGI Symbol;Acc:MGI:1922238]
ENSMUSG00000030725	Lipt2	lipoyl(octanoyl) transferase 2 (putative) [Source:MGI Symbol;Acc:MGI:1914414]
ENSMUSG00000036928	Stag3	stromal antigen 3 [Source:MGI Symbol;Acc:MGI:1355311]
ENSMUSG00000087018	2900072N19Rik	RIKEN cDNA 2900072N19 gene [Source:MGI Symbol;Acc:MGI:1920283]
ENSMUSG00000091542	Gm17167	predicted gene 17167 [Source:MGI Symbol;Acc:MGI:4937994]
ENSMUSG00000110020	Gm45441	predicted gene 45441 [Source:MGI Symbol;Acc:MGI:5791277]
ENSMUSG00000094606	Vmn2r50	vomeronasal 2, receptor 50 [Source:MGI Symbol;Acc:MGI:3643086]
ENSMUSG00000020451	Limk2	LIM motif-containing protein kinase 2 [Source:MGI Symbol;Acc:MGI:1197517]
ENSMUSG00000030655	Smg1	SMG1 nonsense mediated mRNA decay associated PI3K related kinase [Source:MGI Symbol;Acc:MGI:1919742]
ENSMUSG00000077704	Snord89	small nucleolar RNA, C/D box 89 [Source:MGI Symbol;Acc:MGI:3819562]
ENSMUSG00000055159	4930583K01Rik	RIKEN cDNA 4930583K01 gene [Source:MGI Symbol;Acc:MGI:1914995]
ENSMUSG00002076933	U1	U1 spliceosomal RNA [Source:RFAM;Acc:RF00003]
ENSMUSG00002076069	5S_rRNA	5S ribosomal RNA [Source:RFAM;Acc:RF00001]
ENSMUSG00000043670	Diras1	DIRAS family, GTP-binding RAS-like 1 [Source:MGI Symbol;Acc:MGI:2183442]
ENSMUSG00000046822	Slc39a3	solute carrier family 39 (zinc transporter), member 3 [Source:MGI Symbol;Acc:MGI:2147269]
ENSMUSG00000026192	Atic	5-aminoimidazole-4-carboxamide ribonucleotide formyltransferase/IMP cyclohydrolase [Source:MGI Symbol;Acc:MGI:1351352]
ENSMUSG00000078765	U2af1l4	U2 small nuclear RNA auxiliary factor 1-like 4 [Source:MGI Symbol;Acc:MGI:2678374]
ENSMUSG00000075702	Selenom	selenoprotein M [Source:MGI Symbol;Acc:MGI:2149786]
ENSMUSG00000110097	Zscan4a	zinc finger and SCAN domain containing 4A [Source:MGI Symbol;Acc:MGI:3708481]
ENSMUSG00000095115	Itpripl2	inositol 1,4,5-triphosphate receptor interacting protein-like 2 [Source:MGI Symbol;Acc:MGI:2442416]
ENSMUSG00000028456	Unc13b	unc-13 homolog B [Source:MGI Symbol;Acc:MGI:1342278]
ENSMUSG00000110186	Gm7789	predicted pseudogene 7789 [Source:MGI Symbol;Acc:MGI:3648689]
ENSMUSG00000029551	Psmg3	proteasome (prosome, macropain) assembly chaperone 3 [Source:MGI Symbol;Acc:MGI:1913756]
ENSMUSG00000029554	Mad1l1	MAD1 mitotic arrest deficient 1-like 1 [Source:MGI Symbol;Acc:MGI:1341857]
ENSMUSG00000085779	Atcayos	ataxia, cerebellar, Cayman type, opposite strand [Source:MGI Symbol;Acc:MGI:1916928]
ENSMUSG00000110379	Gm6909	predicted gene 6909 [Source:MGI Symbol;Acc:MGI:3645442]
ENSMUSG00000030834	Abcc6	ATP-binding cassette, sub-family C (CFTR/MRP), member 6 [Source:MGI Symbol;Acc:MGI:1351634]
ENSMUSG00000005681	Apoa2	apolipoprotein A-II [Source:MGI Symbol;Acc:MGI:88050]
ENSMUSG00000036555	Iqce	IQ motif containing E [Source:MGI Symbol;Acc:MGI:1921489]
ENSMUSG00000034932	Mrpl54	mitochondrial ribosomal protein L54 [Source:MGI Symbol;Acc:MGI:1913297]
ENSMUSG00000115420	Rmrp	RNA component of mitochondrial RNAase P [Source:MGI Symbol;Acc:MGI:97937]
ENSMUSG00000030835	Nomo1	nodal modulator 1 [Source:MGI Symbol;Acc:MGI:2385850]
ENSMUSG00000067017	Capza1-ps1	capping protein (actin filament) muscle Z-line, alpha 1, pseudogene 1 [Source:MGI Symbol;Acc:MGI:106236]
ENSMUSG00000034902	Pip5k1c	phosphatidylinositol-4-phosphate 5-kinase, type 1 gamma [Source:MGI Symbol;Acc:MGI:1298224]
ENSMUSG00000066640	Fbxl18	F-box and leucine-rich repeat protein 18 [Source:MGI Symbol;Acc:MGI:2444450]
ENSMUSG00000016933	Plcg1	phospholipase C, gamma 1 [Source:MGI Symbol;Acc:MGI:97615]
ENSMUSG00000040268	Plekha1	pleckstrin homology domain containing, family A (phosphoinositide binding specific) member 1 [Source:MGI Symbol;Acc:MGI:2442213]
ENSMUSG00000097403	9230116N13Rik	RIKEN cDNA 9230116N13 gene [Source:MGI Symbol;Acc:MGI:2443255]
ENSMUSG00000034854	Mfsd12	major facilitator superfamily domain containing 12 [Source:MGI Symbol;Acc:MGI:3604804]
ENSMUSG00000029580	Actb	actin, beta [Source:MGI Symbol;Acc:MGI:87904]
ENSMUSG00000098889	Gm27206	predicted gene 27206 [Source:MGI Symbol;Acc:MGI:5521049]
ENSMUSG00000078716	Tmem8b	transmembrane protein 8B [Source:MGI Symbol;Acc:MGI:2441680]
ENSMUSG00000020235	Fzr1	fizzy and cell division cycle 20 related 1 [Source:MGI Symbol;Acc:MGI:1926790]
ENSMUSG00000020435	Osbp2	oxysterol binding protein 2 [Source:MGI Symbol;Acc:MGI:1921559]
ENSMUSG00000055053	Nfic	nuclear factor I/C [Source:MGI Symbol;Acc:MGI:109591]
ENSMUSG00000084274	Ptma-ps2	prothymosin alpha, pseudogene 2 [Source:MGI Symbol;Acc:MGI:3651567]
ENSMUSG00000084849	Gm16105	predicted gene 16105 [Source:MGI Symbol;Acc:MGI:3801737]
ENSMUSG00000020493	Prr11	proline rich 11 [Source:MGI Symbol;Acc:MGI:2444496]
ENSMUSG00000044199	S1pr4	sphingosine-1-phosphate receptor 4 [Source:MGI Symbol;Acc:MGI:1333809]
ENSMUSG00000026979	Psd4	pleckstrin and Sec7 domain containing 4 [Source:MGI Symbol;Acc:MGI:2674093]
ENSMUSG00000029401	Rilpl2	Rab interacting lysosomal protein-like 2 [Source:MGI Symbol;Acc:MGI:1933112]
ENSMUSG00000030706	Mrpl48	mitochondrial ribosomal protein L48 [Source:MGI Symbol;Acc:MGI:1289321]
ENSMUSG00000087031	Gm14241	predicted gene 14241 [Source:MGI Symbol;Acc:MGI:3651060]
ENSMUSG00000029387	Gtf2h3	general transcription factor IIH, polypeptide 3 [Source:MGI Symbol;Acc:MGI:1277143]
ENSMUSG00002075181	5S_rRNA	5S ribosomal RNA [Source:RFAM;Acc:RF00001]
ENSMUSG00000035637	Grhpr	glyoxylate reductase/hydroxypyruvate reductase [Source:MGI Symbol;Acc:MGI:1923488]
ENSMUSG00000085057	Gm13415	predicted gene 13415 [Source:MGI Symbol;Acc:MGI:3651241]
ENSMUSG00000040481	Bptf	bromodomain PHD finger transcription factor [Source:MGI Symbol;Acc:MGI:2444008]
ENSMUSG00000086916	Gm15903	predicted gene 15903 [Source:MGI Symbol;Acc:MGI:3802037]
ENSMUSG00000029446	Psph	phosphoserine phosphatase [Source:MGI Symbol;Acc:MGI:97788]
ENSMUSG00000054986	Sec14l3	SEC14-like lipid binding 3 [Source:MGI Symbol;Acc:MGI:3617848]
ENSMUSG00000096795	Zfp433	zinc finger protein 433 [Source:MGI Symbol;Acc:MGI:1920860]
ENSMUSG00000025538	Sumf2	sulfatase modifying factor 2 [Source:MGI Symbol;Acc:MGI:1915152]
ENSMUSG00000094622	Gm3055	predicted gene 3055 [Source:MGI Symbol;Acc:MGI:3809197]
ENSMUSG00000086284	Frmpd1os	FERM and PDZ domain containing 1, opposite strand [Source:MGI Symbol;Acc:MGI:1925758]
ENSMUSG00000026321	Tnfrsf11a	tumor necrosis factor receptor superfamily, member 11a, NFKB activator [Source:MGI Symbol;Acc:MGI:1314891]
ENSMUSG00000085980	Gm12408	predicted gene 12408 [Source:MGI Symbol;Acc:MGI:3649921]
ENSMUSG00002075947	U6	U6 spliceosomal RNA [Source:RFAM;Acc:RF00026]
ENSMUSG00000020255	Nopchap1	NOP protein chaperone 1 [Source:MGI Symbol;Acc:MGI:106381]
ENSMUSG00000068742	Cry2	cryptochrome 2 (photolyase-like) [Source:MGI Symbol;Acc:MGI:1270859]
ENSMUSG00000029319	Coq2	coenzyme Q2 4-hydroxybenzoate polyprenyltransferase [Source:MGI Symbol;Acc:MGI:1919133]
ENSMUSG00000039853	Trim14	tripartite motif-containing 14 [Source:MGI Symbol;Acc:MGI:1921985]
ENSMUSG00000029314	Gpat3	glycerol-3-phosphate acyltransferase 3 [Source:MGI Symbol;Acc:MGI:3603816]
ENSMUSG00000015950	Ncf1	neutrophil cytosolic factor 1 [Source:MGI Symbol;Acc:MGI:97283]
ENSMUSG00000093080	Mir3060	microRNA 3060 [Source:MGI Symbol;Acc:MGI:4834232]
ENSMUSG00000039740	Alg2	asparagine-linked glycosylation 2 (alpha-1,3-mannosyltransferase) [Source:MGI Symbol;Acc:MGI:1914731]
ENSMUSG00000091993	B930036N10Rik	RIKEN cDNA B930036N10 gene [Source:MGI Symbol;Acc:MGI:3702496]
ENSMUSG00000086442	Gm11722	predicted gene 11722 [Source:MGI Symbol;Acc:MGI:3649870]
ENSMUSG00000026394	Atp6v1g3	ATPase, H+ transporting, lysosomal V1 subunit G3 [Source:MGI Symbol;Acc:MGI:2450548]
ENSMUSG00000084787	Gm12436	predicted gene 12436 [Source:MGI Symbol;Acc:MGI:3651705]
ENSMUSG00000087210	Gm15391	predicted gene 15391 [Source:MGI Symbol;Acc:MGI:3705314]
ENSMUSG00000000318	Clec10a	C-type lectin domain family 10, member A [Source:MGI Symbol;Acc:MGI:96975]
ENSMUSG00000030982	Vps35l	VPS35 endosomal protein sorting factor like [Source:MGI Symbol;Acc:MGI:1918767]
ENSMUSG00000051747	Ttn	titin [Source:MGI Symbol;Acc:MGI:98864]
ENSMUSG00000030930	Chst15	carbohydrate sulfotransferase 15 [Source:MGI Symbol;Acc:MGI:1924840]
ENSMUSG00000077667	Gm26147	predicted gene, 26147 [Source:MGI Symbol;Acc:MGI:5455924]
ENSMUSG00000060261	Gtf2i	general transcription factor II I [Source:MGI Symbol;Acc:MGI:1202722]
ENSMUSG00000040938	Slc16a11	solute carrier family 16 (monocarboxylic acid transporters), member 11 [Source:MGI Symbol;Acc:MGI:2663709]
ENSMUSG00000020723	Cacng4	calcium channel, voltage-dependent, gamma subunit 4 [Source:MGI Symbol;Acc:MGI:1859167]
ENSMUSG00000084970	1700060J05Rik	RIKEN cDNA 1700060J05 gene [Source:MGI Symbol;Acc:MGI:1920641]
ENSMUSG00000040706	Agmat	agmatine ureohydrolase (agmatinase) [Source:MGI Symbol;Acc:MGI:1923236]
ENSMUSG00000020225	Tmbim4	transmembrane BAX inhibitor motif containing 4 [Source:MGI Symbol;Acc:MGI:1915462]
ENSMUSG00000085922	Fhad1os2	forkhead-associated (FHA) phosphopeptide binding domain 1, opposite strand 2 [Source:MGI Symbol;Acc:MGI:3651870]
ENSMUSG00000059534	Uqcr10	ubiquinol-cytochrome c reductase, complex III subunit X [Source:MGI Symbol;Acc:MGI:1913402]
ENSMUSG00000087492	Gm15700	predicted gene 15700 [Source:MGI Symbol;Acc:MGI:3783140]
ENSMUSG00000066197	Gpr139	G protein-coupled receptor 139 [Source:MGI Symbol;Acc:MGI:2685341]
ENSMUSG00000086152	Gm11454	predicted gene 11454 [Source:MGI Symbol;Acc:MGI:3650530]
ENSMUSG00000058908	Pla2g2a	phospholipase A2, group IIA (platelets, synovial fluid) [Source:MGI Symbol;Acc:MGI:104642]
ENSMUSG00000085277	Gm13943	predicted gene 13943 [Source:MGI Symbol;Acc:MGI:3650360]
ENSMUSG00000073888	Ccl27a	chemokine (C-C motif) ligand 27A [Source:MGI Symbol;Acc:MGI:1343459]
ENSMUSG00000079283	2310009B15Rik	RIKEN cDNA 2310009B15 gene [Source:MGI Symbol;Acc:MGI:1916799]
ENSMUSG00000074199	Krtdap	keratinocyte differentiation associated protein [Source:MGI Symbol;Acc:MGI:1928282]
ENSMUSG00000030967	Zranb1	zinc finger, RAN-binding domain containing 1 [Source:MGI Symbol;Acc:MGI:106441]
ENSMUSG00000034156	Tspoap1	TSPO associated protein 1 [Source:MGI Symbol;Acc:MGI:2450877]
ENSMUSG00000005442	Cic	capicua transcriptional repressor [Source:MGI Symbol;Acc:MGI:1918972]
ENSMUSG00000048779	P2ry6	pyrimidinergic receptor P2Y, G-protein coupled, 6 [Source:MGI Symbol;Acc:MGI:2673874]
ENSMUSG00000039354	Smarcal1	SWI/SNF related matrix associated, actin dependent regulator of chromatin, subfamily a-like 1 [Source:MGI Symbol;Acc:MGI:1859183]
ENSMUSG00000027198	Ext2	exostosin glycosyltransferase 2 [Source:MGI Symbol;Acc:MGI:108050]
ENSMUSG00000087129	Gm16316	predicted gene 16316 [Source:MGI Symbol;Acc:MGI:3826530]
ENSMUSG00002076031	5S_rRNA	5S ribosomal RNA [Source:RFAM;Acc:RF00001]
ENSMUSG00000033964	Zbtb41	zinc finger and BTB domain containing 41 [Source:MGI Symbol;Acc:MGI:2444487]
ENSMUSG00000039323	Igfbp2	insulin-like growth factor binding protein 2 [Source:MGI Symbol;Acc:MGI:96437]
ENSMUSG00000101968	1700027A15Rik	RIKEN cDNA 1700027A15 gene [Source:MGI Symbol;Acc:MGI:1916699]
ENSMUSG00000097029	Gm26560	predicted gene, 26560 [Source:MGI Symbol;Acc:MGI:5477054]
ENSMUSG00000039358	Drd5	dopamine receptor D5 [Source:MGI Symbol;Acc:MGI:94927]
ENSMUSG00000018286	Psmb6	proteasome (prosome, macropain) subunit, beta type 6 [Source:MGI Symbol;Acc:MGI:104880]
ENSMUSG00000051596	Otop1	otopetrin 1 [Source:MGI Symbol;Acc:MGI:2388363]
ENSMUSG00000033952	Aspm	abnormal spindle microtubule assembly [Source:MGI Symbol;Acc:MGI:1334448]
ENSMUSG00000003458	Ncstn	nicastrin [Source:MGI Symbol;Acc:MGI:1891700]
ENSMUSG00000097908	4933404O12Rik	RIKEN cDNA 4933404O12 gene [Source:MGI Symbol;Acc:MGI:1914002]
ENSMUSG00000027366	Sppl2a	signal peptide peptidase like 2A [Source:MGI Symbol;Acc:MGI:1913802]
ENSMUSG00000026553	Copa	coatomer protein complex subunit alpha [Source:MGI Symbol;Acc:MGI:1334462]
ENSMUSG00000102779	Gm38164	predicted gene, 38164 [Source:MGI Symbol;Acc:MGI:5611392]
ENSMUSG00000018378	Cuedc1	CUE domain containing 1 [Source:MGI Symbol;Acc:MGI:2144281]
ENSMUSG00000085538	Gm11455	predicted gene 11455 [Source:MGI Symbol;Acc:MGI:3650216]
ENSMUSG00000029710	Ephb4	Eph receptor B4 [Source:MGI Symbol;Acc:MGI:104757]
ENSMUSG00000109093	Gm39079	predicted gene, 39079 [Source:NCBI gene (formerly Entrezgene);Acc:105243043]
ENSMUSG00000074825	Itpripl1	inositol 1,4,5-triphosphate receptor interacting protein-like 1 [Source:MGI Symbol;Acc:MGI:1920588]
ENSMUSG00000095238	Gm4845	predicted gene 4845 [Source:MGI Symbol;Acc:MGI:3648781]
ENSMUSG00000092399	4930556N13Rik	RIKEN cDNA 4930556N13 gene [Source:MGI Symbol;Acc:MGI:1922535]
ENSMUSG00000108478	Gm19514	predicted gene, 19514 [Source:MGI Symbol;Acc:MGI:5011699]
ENSMUSG00000038803	Ost4	oligosaccharyltransferase complex subunit 4 (non-catalytic) [Source:MGI Symbol;Acc:MGI:1914945]
ENSMUSG00000007107	Atp1a4	ATPase, Na+/K+ transporting, alpha 4 polypeptide [Source:MGI Symbol;Acc:MGI:1351335]
ENSMUSG00000006642	Tcf23	transcription factor 23 [Source:MGI Symbol;Acc:MGI:1934960]
ENSMUSG00000029538	Srsf9	serine and arginine-rich splicing factor 9 [Source:MGI Symbol;Acc:MGI:104896]
ENSMUSG00000054256	Msi1	musashi RNA-binding protein 1 [Source:MGI Symbol;Acc:MGI:107376]
ENSMUSG00000030935	Acsm3	acyl-CoA synthetase medium-chain family member 3 [Source:MGI Symbol;Acc:MGI:99538]
ENSMUSG00000007097	Atp1a2	ATPase, Na+/K+ transporting, alpha 2 polypeptide [Source:MGI Symbol;Acc:MGI:88106]
ENSMUSG00000061882	Ccdc62	coiled-coil domain containing 62 [Source:MGI Symbol;Acc:MGI:2684996]
ENSMUSG00000061311	Rag1	recombination activating 1 [Source:MGI Symbol;Acc:MGI:97848]
ENSMUSG00000041961	Znrf3	zinc and ring finger 3 [Source:MGI Symbol;Acc:MGI:3039616]
ENSMUSG00000026360	Rgs2	regulator of G-protein signaling 2 [Source:MGI Symbol;Acc:MGI:1098271]
ENSMUSG00000085952	Gm12315	predicted gene 12315 [Source:MGI Symbol;Acc:MGI:3652244]
ENSMUSG00000001847	Rac1	Rac family small GTPase 1 [Source:MGI Symbol;Acc:MGI:97845]
ENSMUSG00000020482	Ccdc117	coiled-coil domain containing 117 [Source:MGI Symbol;Acc:MGI:2144383]
ENSMUSG00000002550	Uck1	uridine-cytidine kinase 1 [Source:MGI Symbol;Acc:MGI:98904]
ENSMUSG00000032841	Prr5l	proline rich 5 like [Source:MGI Symbol;Acc:MGI:1919696]
ENSMUSG00000017299	Dnttip1	deoxynucleotidyltransferase, terminal, interacting protein 1 [Source:MGI Symbol;Acc:MGI:1923483]
ENSMUSG00000020477	Mrps24	mitochondrial ribosomal protein S24 [Source:MGI Symbol;Acc:MGI:1928142]
ENSMUSG00000049598	Vsig8	V-set and immunoglobulin domain containing 8 [Source:MGI Symbol;Acc:MGI:3642995]
ENSMUSG00000026542	Apcs	amyloid P component, serum [Source:MGI Symbol;Acc:MGI:98229]
ENSMUSG00000097754	Ptgs2os2	prostaglandin-endoperoxide synthase 2, opposite strand 2 [Source:MGI Symbol;Acc:MGI:5477181]
ENSMUSG00000050650	Mrgpra1	MAS-related GPR, member A1 [Source:MGI Symbol;Acc:MGI:3033095]
ENSMUSG00000075437	Gm11681	predicted gene 11681 [Source:MGI Symbol;Acc:MGI:3650778]
ENSMUSG00000027189	Trim44	tripartite motif-containing 44 [Source:MGI Symbol;Acc:MGI:1931835]
ENSMUSG00000050114	Prdx6b	peroxiredoxin 6B [Source:MGI Symbol;Acc:MGI:1336888]
ENSMUSG00000030905	Crym	crystallin, mu [Source:MGI Symbol;Acc:MGI:102675]
ENSMUSG00000031004	Mki67	antigen identified by monoclonal antibody Ki 67 [Source:MGI Symbol;Acc:MGI:106035]
ENSMUSG00000027374	Mrps5	mitochondrial ribosomal protein S5 [Source:MGI Symbol;Acc:MGI:1924971]
ENSMUSG00000087185	Gm13872	predicted gene 13872 [Source:MGI Symbol;Acc:MGI:3650731]
ENSMUSG00000108911	Gm45113	predicted gene 45113 [Source:MGI Symbol;Acc:MGI:5753689]
ENSMUSG00000026531	Mptx1	mucosal pentraxin 1 [Source:MGI Symbol;Acc:MGI:1913539]
ENSMUSG00000027380	Acoxl	acyl-Coenzyme A oxidase-like [Source:MGI Symbol;Acc:MGI:1921371]
ENSMUSG00000019194	Scn1b	sodium channel, voltage-gated, type I, beta [Source:MGI Symbol;Acc:MGI:98247]
ENSMUSG00000086135	1700001J04Rik	RIKEN cDNA 1700001J04 gene [Source:MGI Symbol;Acc:MGI:1919075]
ENSMUSG00000057054	Inca1	inhibitor of CDK, cyclin A1 interacting protein 1 [Source:MGI Symbol;Acc:MGI:2144284]
ENSMUSG00000020821	Kif1c	kinesin family member 1C [Source:MGI Symbol;Acc:MGI:1098260]
ENSMUSG00000017737	Mmp9	matrix metallopeptidase 9 [Source:MGI Symbol;Acc:MGI:97011]
ENSMUSG00000081400	Gm13680	predicted gene 13680 [Source:MGI Symbol;Acc:MGI:3652285]
ENSMUSG00000118741	Gm25518	predicted gene, 25518 [Source:MGI Symbol;Acc:MGI:5455295]
ENSMUSG00000089513	Gm24875	predicted gene, 24875 [Source:MGI Symbol;Acc:MGI:5454652]
ENSMUSG00000031068	Glrx3	glutaredoxin 3 [Source:MGI Symbol;Acc:MGI:1353653]
ENSMUSG00000014355	Anapc1	anaphase promoting complex subunit 1 [Source:MGI Symbol;Acc:MGI:103097]
ENSMUSG00000026199	Ankzf1	ankyrin repeat and zinc finger domain containing 1 [Source:MGI Symbol;Acc:MGI:1098746]
ENSMUSG00000079051	Vinac1	vinculin/alpha-catenin family member 1 [Source:MGI Symbol;Acc:MGI:3649276]
ENSMUSG00000096094	A630095N17Rik	RIKEN cDNA A630095N17 gene [Source:MGI Symbol;Acc:MGI:2686470]
ENSMUSG00000063297	Luzp2	leucine zipper protein 2 [Source:MGI Symbol;Acc:MGI:1889615]
ENSMUSG00000005087	Cd44	CD44 antigen [Source:MGI Symbol;Acc:MGI:88338]
ENSMUSG00000094978	Scgb1b20	secretoglobin, family 1B, member 20 [Source:MGI Symbol;Acc:MGI:3779681]
ENSMUSG00000030878	Cdr2	cerebellar degeneration-related 2 [Source:MGI Symbol;Acc:MGI:1100885]
ENSMUSG00000026385	Dbi	diazepam binding inhibitor [Source:MGI Symbol;Acc:MGI:94865]
ENSMUSG00000027397	Slc20a1	solute carrier family 20, member 1 [Source:MGI Symbol;Acc:MGI:108392]
ENSMUSG00000087528	9830144P21Rik	RIKEN cDNA 9830144P21 gene [Source:MGI Symbol;Acc:MGI:3041171]
ENSMUSG00000030877	Mfsd13b	major facilitator superfamily domain containing 13B [Source:MGI Symbol;Acc:MGI:1921716]
ENSMUSG00000085498	Gm14023	predicted gene 14023 [Source:MGI Symbol;Acc:MGI:3650639]
ENSMUSG00000038147	Cd84	CD84 antigen [Source:MGI Symbol;Acc:MGI:1336885]
ENSMUSG00000043727	F830045P16Rik	RIKEN cDNA F830045P16 gene [Source:MGI Symbol;Acc:MGI:3045317]
ENSMUSG00000030876	Mettl9	methyltransferase like 9 [Source:MGI Symbol;Acc:MGI:1914862]
ENSMUSG00000062729	Ppox	protoporphyrinogen oxidase [Source:MGI Symbol;Acc:MGI:104968]
ENSMUSG00000048865	Arhgap30	Rho GTPase activating protein 30 [Source:MGI Symbol;Acc:MGI:2684948]
ENSMUSG00000034990	Otoa	otoancorin [Source:MGI Symbol;Acc:MGI:2149209]
ENSMUSG00000038235	F11r	F11 receptor [Source:MGI Symbol;Acc:MGI:1321398]
ENSMUSG00000030873	Scnn1b	sodium channel, nonvoltage-gated 1 beta [Source:MGI Symbol;Acc:MGI:104696]
ENSMUSG00000034951	Cog7	component of oligomeric golgi complex 7 [Source:MGI Symbol;Acc:MGI:2685013]
ENSMUSG00000037902	Sirpa	signal-regulatory protein alpha [Source:MGI Symbol;Acc:MGI:108563]
ENSMUSG00000070427	Il18bp	interleukin 18 binding protein [Source:MGI Symbol;Acc:MGI:1333800]
ENSMUSG00000036805	Noxa1	NADPH oxidase activator 1 [Source:MGI Symbol;Acc:MGI:2449980]
ENSMUSG00000018451	6330403K07Rik	RIKEN cDNA 6330403K07 gene [Source:MGI Symbol;Acc:MGI:1918001]
ENSMUSG00000103653	Gstp-ps	glutathione S-transferase, pi, pseudogene [Source:MGI Symbol;Acc:MGI:3782108]
ENSMUSG00000086631	Gm12784	predicted gene 12784 [Source:MGI Symbol;Acc:MGI:3650358]
ENSMUSG00000030499	Kctd15	potassium channel tetramerisation domain containing 15 [Source:MGI Symbol;Acc:MGI:2385276]
ENSMUSG00000032968	Inha	inhibin alpha [Source:MGI Symbol;Acc:MGI:96569]
ENSMUSG00000026213	Stk11ip	serine/threonine kinase 11 interacting protein [Source:MGI Symbol;Acc:MGI:1918978]
ENSMUSG00000085230	Gm16013	predicted gene 16013 [Source:MGI Symbol;Acc:MGI:3801787]
ENSMUSG00000085156	Snhg15	small nucleolar RNA host gene 15 [Source:MGI Symbol;Acc:MGI:3650059]
ENSMUSG00000034957	Cebpa	CCAAT/enhancer binding protein (C/EBP), alpha [Source:MGI Symbol;Acc:MGI:99480]
ENSMUSG00000020808	Pimreg	PICALM interacting mitotic regulator [Source:MGI Symbol;Acc:MGI:1924434]
ENSMUSG00000026825	Dnm1	dynamin 1 [Source:MGI Symbol;Acc:MGI:107384]
ENSMUSG00000070896	Rpl23a-ps1	ribosomal protein 23A, pseudogene 1 [Source:MGI Symbol;Acc:MGI:3646201]
ENSMUSG00000090682	Gm3852	predicted gene 3852 [Source:MGI Symbol;Acc:MGI:3782024]
ENSMUSG00000020801	Med31	mediator complex subunit 31 [Source:MGI Symbol;Acc:MGI:1914529]
ENSMUSG00000081275	Gm13875	predicted gene 13875 [Source:MGI Symbol;Acc:MGI:3649350]
ENSMUSG00000025995	Wdr75	WD repeat domain 75 [Source:MGI Symbol;Acc:MGI:1920924]
ENSMUSG00000046085	4931422A03Rik	RIKEN cDNA 4931422A03 gene [Source:MGI Symbol;Acc:MGI:1918236]
ENSMUSG00000086373	Gm11978	predicted gene 11978 [Source:MGI Symbol;Acc:MGI:3650695]
ENSMUSG00000086951	1700051A21Rik	RIKEN cDNA 1700051A21 gene [Source:MGI Symbol;Acc:MGI:1920616]
ENSMUSG00000070643	Sox13	SRY (sex determining region Y)-box 13 [Source:MGI Symbol;Acc:MGI:98361]
ENSMUSG00000020429	Igfbp1	insulin-like growth factor binding protein 1 [Source:MGI Symbol;Acc:MGI:96436]
ENSMUSG00000079445	B3gnt7	UDP-GlcNAc:betaGal beta-1,3-N-acetylglucosaminyltransferase 7 [Source:MGI Symbol;Acc:MGI:2384394]
ENSMUSG00000026080	Chst10	carbohydrate sulfotransferase 10 [Source:MGI Symbol;Acc:MGI:2138283]
ENSMUSG00000079144	A130010J15Rik	RIKEN cDNA A130010J15 gene [Source:MGI Symbol;Acc:MGI:2441776]
ENSMUSG00000026965	Anapc2	anaphase promoting complex subunit 2 [Source:MGI Symbol;Acc:MGI:2139135]
ENSMUSG00000030769	Slc5a11	solute carrier family 5 (sodium/glucose cotransporter), member 11 [Source:MGI Symbol;Acc:MGI:1919316]
ENSMUSG00000061489	Olfr525	olfactory receptor 525 [Source:MGI Symbol;Acc:MGI:3030359]
ENSMUSG00000030990	Pgap2	post-GPI attachment to proteins 2 [Source:MGI Symbol;Acc:MGI:2385286]
ENSMUSG00000093942	Olfr46	olfactory receptor 46 [Source:MGI Symbol;Acc:MGI:1333824]
ENSMUSG00000039157	Fam102a	family with sequence similarity 102, member A [Source:MGI Symbol;Acc:MGI:2138935]
ENSMUSG00000043925	Olfr544	olfactory receptor 544 [Source:MGI Symbol;Acc:MGI:3030378]
ENSMUSG00000025482	Odf3	outer dense fiber of sperm tails 3 [Source:MGI Symbol;Acc:MGI:1916537]
ENSMUSG00000037740	Mrps26	mitochondrial ribosomal protein S26 [Source:MGI Symbol;Acc:MGI:1333830]
ENSMUSG00000026811	St6galnac6	ST6 (alpha-N-acetyl-neuraminyl-2,3-beta-galactosyl-1,3)-N-acetylgalactosaminide alpha-2,6-sialyltransferase 6 [Source:MGI Symbol;Acc:MGI:1355316]
ENSMUSG00000027301	Oxt	oxytocin [Source:MGI Symbol;Acc:MGI:97453]
ENSMUSG00000074797	Itpa	inosine triphosphatase (nucleoside triphosphate pyrophosphatase) [Source:MGI Symbol;Acc:MGI:96622]
ENSMUSG00000005947	Itgae	integrin alpha E, epithelial-associated [Source:MGI Symbol;Acc:MGI:1298377]
ENSMUSG00000085618	Gm11466	predicted gene 11466 [Source:MGI Symbol;Acc:MGI:3650521]
ENSMUSG00000026814	Eng	endoglin [Source:MGI Symbol;Acc:MGI:95392]
ENSMUSG00000083859	Gm12003	predicted gene 12003 [Source:MGI Symbol;Acc:MGI:3651520]
ENSMUSG00000030766	Arhgap17	Rho GTPase activating protein 17 [Source:MGI Symbol;Acc:MGI:1917747]
ENSMUSG00000044997	E130304I02Rik	RIKEN cDNA E130304I02 gene [Source:MGI Symbol;Acc:MGI:1925797]
ENSMUSG00000025487	Psmd13	proteasome (prosome, macropain) 26S subunit, non-ATPase, 13 [Source:MGI Symbol;Acc:MGI:1345192]
ENSMUSG00000085091	Egfros	epidermal growth factor receptor, opposite strand [Source:MGI Symbol;Acc:MGI:2443051]
ENSMUSG00000087060	Eldr	Egfr long non-coding downstream RNA [Source:MGI Symbol;Acc:MGI:1919985]
ENSMUSG00000045928	4933440M02Rik	RIKEN cDNA 4933440M02 gene [Source:MGI Symbol;Acc:MGI:1918458]
ENSMUSG00000030752	Kdm8	lysine (K)-specific demethylase 8 [Source:MGI Symbol;Acc:MGI:1924285]
ENSMUSG00000078970	Wdr92	WD repeat domain 92 [Source:MGI Symbol;Acc:MGI:2144224]
ENSMUSG00000038967	Pdk2	pyruvate dehydrogenase kinase, isoenzyme 2 [Source:MGI Symbol;Acc:MGI:1343087]
ENSMUSG00000036646	Man1b1	mannosidase, alpha, class 1B, member 1 [Source:MGI Symbol;Acc:MGI:2684954]
ENSMUSG00000086029	Pax6os1	paired box 6 opposite strand 1 [Source:MGI Symbol;Acc:MGI:3028033]
ENSMUSG00000020116	Pno1	partner of NOB1 homolog [Source:MGI Symbol;Acc:MGI:1913499]
ENSMUSG00000101847	Gm20749	predicted gene, 20749 [Source:MGI Symbol;Acc:MGI:5434105]
ENSMUSG00000074903	Gm2058	predicted gene 2058 [Source:MGI Symbol;Acc:MGI:3805010]
ENSMUSG00000086911	Gm12027	predicted gene 12027 [Source:MGI Symbol;Acc:MGI:3651189]
ENSMUSG00000032777	Gtf3c1	general transcription factor III C 1 [Source:MGI Symbol;Acc:MGI:107887]
ENSMUSG00000036587	Fut7	fucosyltransferase 7 [Source:MGI Symbol;Acc:MGI:107692]
ENSMUSG00000044066	Cep68	centrosomal protein 68 [Source:MGI Symbol;Acc:MGI:2667663]
ENSMUSG00000038618	Rassf7	Ras association (RalGDS/AF-6) domain family (N-terminal) member 7 [Source:MGI Symbol;Acc:MGI:1914235]
ENSMUSG00000039501	Znfx1	zinc finger, NFX1-type containing 1 [Source:MGI Symbol;Acc:MGI:2138982]
ENSMUSG00000038580	Sct	secretin [Source:MGI Symbol;Acc:MGI:99466]
ENSMUSG00000049659	Aftph	aftiphilin [Source:MGI Symbol;Acc:MGI:1923012]
ENSMUSG00000074578	Zfas1	zinc finger, NFX1-type containing 1, antisense RNA 1 [Source:MGI Symbol;Acc:MGI:1916199]
ENSMUSG00000017969	Ptgis	prostaglandin I2 (prostacyclin) synthase [Source:MGI Symbol;Acc:MGI:1097156]
ENSMUSG00000092536	Gm20501	predicted gene 20501 [Source:MGI Symbol;Acc:MGI:5141966]
ENSMUSG00000038335	Tsr1	TSR1 20S rRNA accumulation [Source:MGI Symbol;Acc:MGI:2144566]
ENSMUSG00000015093	Clic3	chloride intracellular channel 3 [Source:MGI Symbol;Acc:MGI:1916704]
ENSMUSG00000027327	1700037H04Rik	RIKEN cDNA 1700037H04 gene [Source:MGI Symbol;Acc:MGI:1914576]
ENSMUSG00000085578	Gm11527	predicted gene 11527 [Source:MGI Symbol;Acc:MGI:3649799]
ENSMUSG00000110061	Gm45337	predicted gene 45337 [Source:MGI Symbol;Acc:MGI:5791173]
ENSMUSG00000054759	Krtap5-2	keratin associated protein 5-2 [Source:MGI Symbol;Acc:MGI:1918873]
ENSMUSG00000090455	Gm2431	predicted gene 2431 [Source:MGI Symbol;Acc:MGI:3780598]
ENSMUSG00000056885	Gm4559	predicted gene 4559 [Source:MGI Symbol;Acc:MGI:3782743]
ENSMUSG00000045777	Ifitm10	interferon induced transmembrane protein 10 [Source:MGI Symbol;Acc:MGI:2444776]
ENSMUSG00000038290	Smg6	SMG6 nonsense mediated mRNA decay factor [Source:MGI Symbol;Acc:MGI:2144117]
ENSMUSG00000014351	Gip	gastric inhibitory polypeptide [Source:MGI Symbol;Acc:MGI:107504]
ENSMUSG00000020321	Mdh1	malate dehydrogenase 1, NAD (soluble) [Source:MGI Symbol;Acc:MGI:97051]
ENSMUSG00000042670	Immp1l	IMP1 inner mitochondrial membrane peptidase-like (S. cerevisiae) [Source:MGI Symbol;Acc:MGI:1913791]
ENSMUSG00000006057	Atp5g1	ATP synthase, H+ transporting, mitochondrial F0 complex, subunit C1 (subunit 9) [Source:MGI Symbol;Acc:MGI:107653]
ENSMUSG00000087226	Gm14015	predicted gene 14015 [Source:MGI Symbol;Acc:MGI:3649269]
ENSMUSG00000065869	Gm24917	predicted gene, 24917 [Source:MGI Symbol;Acc:MGI:5454694]
ENSMUSG00000085596	Gm11476	predicted gene 11476 [Source:MGI Symbol;Acc:MGI:3705135]
ENSMUSG00000075589	Gm11536	predicted gene 11536 [Source:MGI Symbol;Acc:MGI:3650116]
ENSMUSG00000078923	Ube2v1	ubiquitin-conjugating enzyme E2 variant 1 [Source:MGI Symbol;Acc:MGI:1913839]
ENSMUSG00000038615	Nfe2l1	nuclear factor, erythroid derived 2,-like 1 [Source:MGI Symbol;Acc:MGI:99421]
ENSMUSG00000065515	Mir152	microRNA 152 [Source:MGI Symbol;Acc:MGI:2676837]
ENSMUSG00000001444	Tbx21	T-box 21 [Source:MGI Symbol;Acc:MGI:1888984]
ENSMUSG00000070337	Gpr179	G protein-coupled receptor 179 [Source:MGI Symbol;Acc:MGI:2443409]
ENSMUSG00002076121	#VALUE!
ENSMUSG00000048583	Igf2	insulin-like growth factor 2 [Source:MGI Symbol;Acc:MGI:96434]
ENSMUSG00000026788	Zbtb43	zinc finger and BTB domain containing 43 [Source:MGI Symbol;Acc:MGI:1919084]
ENSMUSG00000073781	Gm6471	predicted gene 6471 [Source:MGI Symbol;Acc:MGI:3648397]
ENSMUSG00000085860	2410003L11Rik	RIKEN cDNA 2410003L11 gene [Source:MGI Symbol;Acc:MGI:1916979]
ENSMUSG00000056579	Tug1	taurine upregulated gene 1 [Source:MGI Symbol;Acc:MGI:2144114]
ENSMUSG00000020936	Nmt1	N-myristoyltransferase 1 [Source:MGI Symbol;Acc:MGI:102579]
ENSMUSG00000101609	Kcnq1ot1	KCNQ1 overlapping transcript 1 [Source:MGI Symbol;Acc:MGI:1926855]
ENSMUSG00000020490	Btnl10	butyrophilin-like 10 [Source:MGI Symbol;Acc:MGI:2182073]
ENSMUSG00000020455	Trim11	tripartite motif-containing 11 [Source:MGI Symbol;Acc:MGI:2137355]
ENSMUSG00000056895	H2bu2	H2B.U histone 2 [Source:MGI Symbol;Acc:MGI:1925553]
ENSMUSG00000085463	9430024E24Rik	RIKEN cDNA 9430024E24 gene [Source:MGI Symbol;Acc:MGI:1924507]
ENSMUSG00000086484	Nron	non-protein coding RNA, repressor of NFAT [Source:MGI Symbol;Acc:MGI:2444126]
ENSMUSG00000026938	Fcna	ficolin A [Source:MGI Symbol;Acc:MGI:1340905]
ENSMUSG00000030423	Pop4	processing of precursor 4, ribonuclease P/MRP family, (S. cerevisiae) [Source:MGI Symbol;Acc:MGI:1913411]
ENSMUSG00000038718	Pbx3	pre B cell leukemia homeobox 3 [Source:MGI Symbol;Acc:MGI:97496]
ENSMUSG00000023224	Serping1	serine (or cysteine) peptidase inhibitor, clade G, member 1 [Source:MGI Symbol;Acc:MGI:894696]
ENSMUSG00000038696	Mapkap1	mitogen-activated protein kinase associated protein 1 [Source:MGI Symbol;Acc:MGI:2444554]
ENSMUSG00000027076	Timm10	translocase of inner mitochondrial membrane 10 [Source:MGI Symbol;Acc:MGI:1353429]
ENSMUSG00000093804	Olfr1303	olfactory receptor 1303 [Source:MGI Symbol;Acc:MGI:3031137]
ENSMUSG00000025478	Dpysl4	dihydropyrimidinase-like 4 [Source:MGI Symbol;Acc:MGI:1349764]
ENSMUSG00000070814	Zswim9	zinc finger SWIM-type containing 9 [Source:MGI Symbol;Acc:MGI:2447816]
ENSMUSG00000062116	Zfp954	zinc finger protein 954 [Source:MGI Symbol;Acc:MGI:1917764]
ENSMUSG00000027074	Slc43a3	solute carrier family 43, member 3 [Source:MGI Symbol;Acc:MGI:1931054]
ENSMUSG00000041420	Meis3	Meis homeobox 3 [Source:MGI Symbol;Acc:MGI:108519]
ENSMUSG00000078912	Gm11011	predicted gene 11011 [Source:MGI Symbol;Acc:MGI:3779229]
ENSMUSG00000003604	Aven	apoptosis, caspase activation inhibitor [Source:MGI Symbol;Acc:MGI:1921518]
ENSMUSG00000027067	Ssrp1	structure specific recognition protein 1 [Source:MGI Symbol;Acc:MGI:107912]
ENSMUSG00000027560	Dok5	docking protein 5 [Source:MGI Symbol;Acc:MGI:1924079]
ENSMUSG00000084829	Gm14266	predicted gene 14266 [Source:MGI Symbol;Acc:MGI:3649850]
ENSMUSG00000044338	Aplnr	apelin receptor [Source:MGI Symbol;Acc:MGI:1346086]
ENSMUSG00000086905	Gm13716	predicted gene 13716 [Source:MGI Symbol;Acc:MGI:3650432]
ENSMUSG00000043226	Olfr1009	olfactory receptor 1009 [Source:MGI Symbol;Acc:MGI:3030843]
ENSMUSG00000026873	Phf19	PHD finger protein 19 [Source:MGI Symbol;Acc:MGI:1921266]
ENSMUSG00000075209	Olfr1016	olfactory receptor 1016 [Source:MGI Symbol;Acc:MGI:3030850]
ENSMUSG00000027505	Fam209	family with sequence similarity 209 [Source:MGI Symbol;Acc:MGI:1923676]
ENSMUSG00000058884	Olfr1025-ps1	olfactory receptor 1025, pseudogene 1 [Source:MGI Symbol;Acc:MGI:3030859]
ENSMUSG00000027356	Fermt1	fermitin family member 1 [Source:MGI Symbol;Acc:MGI:2443583]
ENSMUSG00000086650	A430048G15Rik	RIKEN cDNA A430048G15 gene [Source:MGI Symbol;Acc:MGI:2686486]
ENSMUSG00000027510	Rbm38	RNA binding motif protein 38 [Source:MGI Symbol;Acc:MGI:1889294]
ENSMUSG00000038400	Pmepa1	prostate transmembrane protein, androgen induced 1 [Source:MGI Symbol;Acc:MGI:1929600]
ENSMUSG00000054455	Vapb	vesicle-associated membrane protein, associated protein B and C [Source:MGI Symbol;Acc:MGI:1928744]
ENSMUSG00000041255	Tmco5b	transmembrane and coiled-coil domains 5B [Source:MGI Symbol;Acc:MGI:1922525]
ENSMUSG00000065521	Mir296	microRNA 296 [Source:MGI Symbol;Acc:MGI:3619269]
ENSMUSG00000026878	Rab14	RAB14, member RAS oncogene family [Source:MGI Symbol;Acc:MGI:1915615]
ENSMUSG00000075467	Dnlz	DNL-type zinc finger [Source:MGI Symbol;Acc:MGI:106559]
ENSMUSG00000062098	Btbd3	BTB (POZ) domain containing 3 [Source:MGI Symbol;Acc:MGI:2385155]
ENSMUSG00000040383	Aqr	aquarius [Source:MGI Symbol;Acc:MGI:1276102]
ENSMUSG00000027210	Meis2	Meis homeobox 2 [Source:MGI Symbol;Acc:MGI:108564]
ENSMUSG00000086308	G630016G05Rik	RIKEN cDNA G630016G05 gene [Source:MGI Symbol;Acc:MGI:3603178]
ENSMUSG00000085316	D330050G23Rik	RIKEN cDNA D330050G23 gene [Source:MGI Symbol;Acc:MGI:2445155]
ENSMUSG00000074930	Gm13981	predicted gene 13981 [Source:MGI Symbol;Acc:MGI:3652167]
ENSMUSG00000037259	Dzank1	double zinc ribbon and ankyrin repeat domains 1 [Source:MGI Symbol;Acc:MGI:2139080]
ENSMUSG00000026894	Morn5	MORN repeat containing 5 [Source:MGI Symbol;Acc:MGI:1922745]
ENSMUSG00000040152	Thbs1	thrombospondin 1 [Source:MGI Symbol;Acc:MGI:98737]
ENSMUSG00000026921	Egfl7	EGF-like domain 7 [Source:MGI Symbol;Acc:MGI:2449923]
ENSMUSG00000036186	Dipk1b	divergent protein kinase domain 1B [Source:MGI Symbol;Acc:MGI:1927576]
ENSMUSG00000005102	Eif2ak4	eukaryotic translation initiation factor 2 alpha kinase 4 [Source:MGI Symbol;Acc:MGI:1353427]
ENSMUSG00000086141	9030622O22Rik	RIKEN cDNA 9030622O22 gene [Source:MGI Symbol;Acc:MGI:1918820]
ENSMUSG00000027446	Cstdc2	cystatin domain containing 2 [Source:MGI Symbol;Acc:MGI:1924955]
ENSMUSG00000092958	Mir5128	microRNA 5128 [Source:MGI Symbol;Acc:MGI:4950453]
ENSMUSG00000035403	Crb2	crumbs family member 2 [Source:MGI Symbol;Acc:MGI:2679260]
ENSMUSG00000087539	Gm13584	predicted gene 13584 [Source:MGI Symbol;Acc:MGI:3650662]
ENSMUSG00000026749	Nek6	NIMA (never in mitosis gene a)-related expressed kinase 6 [Source:MGI Symbol;Acc:MGI:1891638]
ENSMUSG00000026751	Nr5a1	nuclear receptor subfamily 5, group A, member 1 [Source:MGI Symbol;Acc:MGI:1346833]
ENSMUSG00000068580	Zfyve19	zinc finger, FYVE domain containing 19 [Source:MGI Symbol;Acc:MGI:1919258]
ENSMUSG00000061525	4921509C19Rik	RIKEN cDNA 4921509C19 gene [Source:MGI Symbol;Acc:MGI:2685851]
ENSMUSG00000063972	Nr6a1	nuclear receptor subfamily 6, group A, member 1 [Source:MGI Symbol;Acc:MGI:1352459]
ENSMUSG00000085201	Nr6a1os	nuclear receptor subfamily 6, group A, member 1, opposite strand [Source:MGI Symbol;Acc:MGI:3649430]
ENSMUSG00000085755	Gm13496	predicted gene 13496 [Source:MGI Symbol;Acc:MGI:3651033]
ENSMUSG00000082315	Gm16523	predicted gene, 16523 [Source:MGI Symbol;Acc:MGI:4360990]
ENSMUSG00000119431	Gm51430	predicted gene, 51430 [Source:MGI Symbol;Acc:MGI:6365021]
ENSMUSG00000086830	Gm13467	predicted gene 13467 [Source:MGI Symbol;Acc:MGI:3649595]
ENSMUSG00000088868	Gm23072	predicted gene, 23072 [Source:MGI Symbol;Acc:MGI:5452849]
ENSMUSG00000026761	Orc4	origin recognition complex, subunit 4 [Source:MGI Symbol;Acc:MGI:1347043]
ENSMUSG00000036792	Mbd5	methyl-CpG binding domain protein 5 [Source:MGI Symbol;Acc:MGI:2138934]
ENSMUSG00000026826	Nr4a2	nuclear receptor subfamily 4, group A, member 2 [Source:MGI Symbol;Acc:MGI:1352456]
ENSMUSG00000026830	Ermn	ermin, ERM-like protein [Source:MGI Symbol;Acc:MGI:1925017]
ENSMUSG00000082408	Gm13545	predicted gene 13545 [Source:MGI Symbol;Acc:MGI:3649667]
ENSMUSG00000026989	Dapl1	death associated protein-like 1 [Source:MGI Symbol;Acc:MGI:1923997]
ENSMUSG00000040794	C1qtnf4	C1q and tumor necrosis factor related protein 4 [Source:MGI Symbol;Acc:MGI:1914695]
ENSMUSG00000082108	Gm13777	predicted gene 13777 [Source:MGI Symbol;Acc:MGI:3650376]
ENSMUSG00000068264	Ap5s1	adaptor-related protein 5 complex, sigma 1 subunit [Source:MGI Symbol;Acc:MGI:1916846]
ENSMUSG00000065563	Mir103-2	microRNA 103-2 [Source:MGI Symbol;Acc:MGI:3619059]
ENSMUSG00000027404	Snrpb	small nuclear ribonucleoprotein B [Source:MGI Symbol;Acc:MGI:98342]
ENSMUSG00000040061	Plcb2	phospholipase C, beta 2 [Source:MGI Symbol;Acc:MGI:107465]
ENSMUSG00000051319	Mtln	mitoregulin [Source:MGI Symbol;Acc:MGI:1915135]
ENSMUSG00000044349	Snhg11	small nucleolar RNA host gene 11 [Source:MGI Symbol;Acc:MGI:2441845]
ENSMUSG00000087563	Gm14205	predicted gene 14205 [Source:MGI Symbol;Acc:MGI:3702167]
ENSMUSG00000037761	Actr5	ARP5 actin-related protein 5 [Source:MGI Symbol;Acc:MGI:1924748]
ENSMUSG00000064372	mt-Tp	mitochondrially encoded tRNA proline [Source:MGI Symbol;Acc:MGI:102478]
ENSMUSG00000096680	#VALUE!
ENSMUSG00000062783	Csprs	component of Sp100-rs [Source:NCBI gene (formerly Entrezgene);Acc:114564]
ENSMUSG00000101837	Gm20810	predicted gene, 20810 [Source:MGI Symbol;Acc:MGI:5434166]
ENSMUSG00000104490	Gm20770	predicted gene, 20770 [Source:MGI Symbol;Acc:MGI:5434126]
ENSMUSG00002074919	#VALUE!
ENSMUSG00000069053	Uba1y	ubiquitin-activating enzyme, Chr Y [Source:MGI Symbol;Acc:MGI:98891]
ENSMUSG00000069045	Ddx3y	DEAD box helicase 3, Y-linked [Source:MGI Symbol;Acc:MGI:1349406]
ENSMUSG00000024304	Cdh2	cadherin 2 [Source:MGI Symbol;Acc:MGI:88355]
ENSMUSG00000073563	Csnk1g3	casein kinase 1, gamma 3 [Source:MGI Symbol;Acc:MGI:1917675]
ENSMUSG00000069376	Gm5507	predicted gene 5507 [Source:MGI Symbol;Acc:MGI:3648656]
ENSMUSG00000118154	9330117O12Rik	RIKEN cDNA 9330117O12 gene [Source:MGI Symbol;Acc:MGI:5439411]
ENSMUSG00002076978	#VALUE!
ENSMUSG00000024331	Dsc2	desmocollin 2 [Source:MGI Symbol;Acc:MGI:103221]
ENSMUSG00000056380	Gpr50	G-protein-coupled receptor 50 [Source:MGI Symbol;Acc:MGI:1333877]
ENSMUSG00000032900	Tex43	testis expressed 43 [Source:MGI Symbol;Acc:MGI:1914593]
ENSMUSG00000024590	Lmnb1	lamin B1 [Source:MGI Symbol;Acc:MGI:96795]
ENSMUSG00000088820	Gm25224	predicted gene, 25224 [Source:MGI Symbol;Acc:MGI:5455001]
ENSMUSG00000080687	Mir1197	microRNA 1197 [Source:MGI Symbol;Acc:MGI:3783370]
ENSMUSG00000070141	Mir494	microRNA 494 [Source:MGI Symbol;Acc:MGI:3619426]
ENSMUSG00000050974	Gm9847	predicted pseudogene 9847 [Source:MGI Symbol;Acc:MGI:3642840]
ENSMUSG00000076006	Mir376c	microRNA 376c [Source:MGI Symbol;Acc:MGI:3619381]
ENSMUSG00000087597	Gm15345	predicted gene 15345 [Source:MGI Symbol;Acc:MGI:3705179]
ENSMUSG00000084713	Mir1911	microRNA 1911 [Source:MGI Symbol;Acc:MGI:5454404]
ENSMUSG00000097391	Mirg	miRNA containing gene [Source:MGI Symbol;Acc:MGI:3781106]
ENSMUSG00000085800	1700066O22Rik	RIKEN cDNA 1700066O22 gene [Source:MGI Symbol;Acc:MGI:1920651]
ENSMUSG00000096194	Btbd35f2	BTB domain containing 35, family member 2 [Source:MGI Symbol;Acc:MGI:3780968]
ENSMUSG00000031340	Gabre	gamma-aminobutyric acid (GABA) A receptor, subunit epsilon [Source:MGI Symbol;Acc:MGI:1330235]
ENSMUSG00000113581	Dio3os	deiodinase, iodothyronine type III, opposite strand [Source:MGI Symbol;Acc:MGI:2664395]
ENSMUSG00000031224	Magee2	MAGE family member E2 [Source:MGI Symbol;Acc:MGI:2148316]
ENSMUSG00000035105	Egln3	egl-9 family hypoxia-inducible factor 3 [Source:MGI Symbol;Acc:MGI:1932288]
ENSMUSG00000113947	Gm10465	predicted gene 10465 [Source:MGI Symbol;Acc:MGI:3642554]
ENSMUSG00000031344	Gabrq	gamma-aminobutyric acid (GABA) A receptor, subunit theta [Source:MGI Symbol;Acc:MGI:1888498]
ENSMUSG00000024601	Isoc1	isochorismatase domain containing 1 [Source:MGI Symbol;Acc:MGI:1913557]
ENSMUSG00000045215	Asxl3	ASXL transcriptional regulator 3 [Source:MGI Symbol;Acc:MGI:2685175]
ENSMUSG00000089357	Mir2137	microRNA 2137 [Source:MGI Symbol;Acc:MGI:4358923]
ENSMUSG00000056508	1700001K19Rik	RIKEN cDNA 1700001K19 gene [Source:MGI Symbol;Acc:MGI:1913573]
ENSMUSG00000094712	Gm15099	predicted gene 15099 [Source:MGI Symbol;Acc:MGI:3705260]
ENSMUSG00000031093	Dock11	dedicator of cytokinesis 11 [Source:MGI Symbol;Acc:MGI:1923224]
ENSMUSG00000041849	Card6	caspase recruitment domain family, member 6 [Source:MGI Symbol;Acc:MGI:3032959]
ENSMUSG00000068706	Gm10250	predicted pseudogene 10250 [Source:MGI Symbol;Acc:MGI:3642408]
ENSMUSG00000086287	Gm15972	predicted gene 15972 [Source:MGI Symbol;Acc:MGI:3801965]
ENSMUSG00000020593	Lpin1	lipin 1 [Source:MGI Symbol;Acc:MGI:1891340]
ENSMUSG00000020591	Ntsr2	neurotensin receptor 2 [Source:MGI Symbol;Acc:MGI:108018]
ENSMUSG00000022367	Has2	hyaluronan synthase 2 [Source:MGI Symbol;Acc:MGI:107821]
ENSMUSG00000044117	Bmerb1	bMERB domain containing 1 [Source:MGI Symbol;Acc:MGI:1914504]
ENSMUSG00000039942	Ptger4	prostaglandin E receptor 4 (subtype EP4) [Source:MGI Symbol;Acc:MGI:104311]
ENSMUSG00000086541	Has2os	hyaluronan synthase 2, opposite strand [Source:MGI Symbol;Acc:MGI:3643465]
ENSMUSG00000042320	Prox2	prospero homeobox 2 [Source:MGI Symbol;Acc:MGI:1920672]
ENSMUSG00000048592	Gm5946	predicted gene 5946 [Source:MGI Symbol;Acc:MGI:3644989]
ENSMUSG00000065560	Mir148b	microRNA 148b [Source:MGI Symbol;Acc:MGI:3618734]
ENSMUSG00000052026	Slc6a7	solute carrier family 6 (neurotransmitter transporter, L-proline), member 7 [Source:MGI Symbol;Acc:MGI:2147363]
ENSMUSG00000002844	Adprh	ADP-ribosylarginine hydrolase [Source:MGI Symbol;Acc:MGI:1098234]
ENSMUSG00000097743	Gm16973	predicted gene, 16973 [Source:MGI Symbol;Acc:MGI:4439897]
ENSMUSG00000046119	1110008E08Rik	RIKEN cDNA 1110008E08 gene [Source:MGI Symbol;Acc:MGI:1915750]
ENSMUSG00000062373	Tmem65	transmembrane protein 65 [Source:MGI Symbol;Acc:MGI:1922118]
ENSMUSG00000006457	Actn3	actinin alpha 3 [Source:MGI Symbol;Acc:MGI:99678]
ENSMUSG00000054745	Gm9955	predicted gene 9955 [Source:MGI Symbol;Acc:MGI:3642397]
ENSMUSG00000034258	Flvcr2	feline leukemia virus subgroup C cellular receptor 2 [Source:MGI Symbol;Acc:MGI:2384974]
ENSMUSG00000089607	Gm22500	predicted gene, 22500 [Source:MGI Symbol;Acc:MGI:5452277]
ENSMUSG00000118516	Cyp2d13	cytochrome P450, family 2, subfamily d, polypeptide 13 [Source:MGI Symbol;Acc:MGI:88605]
ENSMUSG00000020566	Atp6v1c2	ATPase, H+ transporting, lysosomal V1 subunit C2 [Source:MGI Symbol;Acc:MGI:1916025]
ENSMUSG00000091785	Rpl29-ps5	ribosomal protein L29, pseudogene 5 [Source:MGI Symbol;Acc:MGI:3646368]
ENSMUSG00000061458	Nol10	nucleolar protein 10 [Source:MGI Symbol;Acc:MGI:2684913]
ENSMUSG00000079637	Rhox2c	reproductive homeobox 2C [Source:MGI Symbol;Acc:MGI:3770266]
ENSMUSG00000087354	4930404I05Rik	RIKEN cDNA 4930404I05 gene [Source:MGI Symbol;Acc:MGI:1914644]
ENSMUSG00000113402	Zfp996	zinc finger protein 996 [Source:MGI Symbol;Acc:MGI:5623733]
ENSMUSG00000092751	Mir3080	microRNA 3080 [Source:MGI Symbol;Acc:MGI:4834253]
ENSMUSG00000058927	Gm10053	predicted gene 10053 [Source:MGI Symbol;Acc:MGI:3704493]
ENSMUSG00000021969	Zdhhc20	zinc finger, DHHC domain containing 20 [Source:MGI Symbol;Acc:MGI:1923215]
ENSMUSG00000085398	4931406G06Rik	RIKEN cDNA 4931406G06 gene [Source:MGI Symbol;Acc:MGI:1918228]
ENSMUSG00000065811	Gm25179	predicted gene, 25179 [Source:MGI Symbol;Acc:MGI:5454956]
ENSMUSG00000021973	Micu2	mitochondrial calcium uptake 2 [Source:MGI Symbol;Acc:MGI:1915764]
ENSMUSG00000116903	Gm19522	predicted gene, 19522 [Source:MGI Symbol;Acc:MGI:5011707]
ENSMUSG00000041915	Ammecr1l	AMME chromosomal region gene 1-like [Source:MGI Symbol;Acc:MGI:2442711]
ENSMUSG00000021319	Sfrp4	secreted frizzled-related protein 4 [Source:MGI Symbol;Acc:MGI:892010]
ENSMUSG00000024878	Cbwd1	COBW domain containing 1 [Source:MGI Symbol;Acc:MGI:2385089]
ENSMUSG00000018040	Rrp7a	ribosomal RNA processing 7 homolog A [Source:MGI Symbol;Acc:MGI:1922028]
ENSMUSG00000022125	Cln5	ceroid-lipofuscinosis, neuronal 5 [Source:MGI Symbol;Acc:MGI:2442253]
ENSMUSG00000002012	Pnck	pregnancy upregulated non-ubiquitously expressed CaM kinase [Source:MGI Symbol;Acc:MGI:1347357]
ENSMUSG00000091561	Gm6665	predicted gene 6665 [Source:MGI Symbol;Acc:MGI:3643253]
ENSMUSG00000018042	Cyb5r3	cytochrome b5 reductase 3 [Source:MGI Symbol;Acc:MGI:94893]
ENSMUSG00000042372	Dmrt3	doublesex and mab-3 related transcription factor 3 [Source:MGI Symbol;Acc:MGI:2449470]
ENSMUSG00000097562	Gm26639	predicted gene, 26639 [Source:MGI Symbol;Acc:MGI:5477133]
ENSMUSG00000024875	Yif1a	Yip1 interacting factor homolog A (S. cerevisiae) [Source:MGI Symbol;Acc:MGI:1915340]
ENSMUSG00000024873	Cnih2	cornichon family AMPA receptor auxiliary protein 2 [Source:MGI Symbol;Acc:MGI:1277225]
ENSMUSG00000012076	Brms1l	breast cancer metastasis-suppressor 1-like [Source:MGI Symbol;Acc:MGI:1196337]
ENSMUSG00000056900	Usp13	ubiquitin specific peptidase 13 (isopeptidase T-3) [Source:MGI Symbol;Acc:MGI:1919857]
ENSMUSG00000021322	Aoah	acyloxyacyl hydrolase [Source:MGI Symbol;Acc:MGI:1350928]
ENSMUSG00000074826	Gm10767	predicted gene 10767 [Source:MGI Symbol;Acc:MGI:3642136]
ENSMUSG00000112343	Sfta3-ps	surfactant associated 3, pseudogene [Source:MGI Symbol;Acc:MGI:2144804]
ENSMUSG00000025265	Fgd1	FYVE, RhoGEF and PH domain containing 1 [Source:MGI Symbol;Acc:MGI:104566]
ENSMUSG00000022144	Gdnf	glial cell line derived neurotrophic factor [Source:MGI Symbol;Acc:MGI:107430]
ENSMUSG00000022442	Ttll1	tubulin tyrosine ligase-like 1 [Source:MGI Symbol;Acc:MGI:2443047]
ENSMUSG00000019558	Slc6a8	solute carrier family 6 (neurotransmitter transporter, creatine), member 8 [Source:MGI Symbol;Acc:MGI:2147834]
ENSMUSG00000084771	A230072E10Rik	RIKEN cDNA A230072E10 gene [Source:MGI Symbol;Acc:MGI:3603753]
ENSMUSG00000012609	Ttll5	tubulin tyrosine ligase-like family, member 5 [Source:MGI Symbol;Acc:MGI:2443657]
ENSMUSG00000092819	Gm23639	predicted gene, 23639 [Source:MGI Symbol;Acc:MGI:5453416]
ENSMUSG00000022123	Scel	sciellin [Source:MGI Symbol;Acc:MGI:1891228]
ENSMUSG00000094763	Gm1647	predicted gene 1647 [Source:MGI Symbol;Acc:MGI:2686493]
ENSMUSG00000117959	D330050I16Rik	RIKEN cDNA D330050I16 gene [Source:MGI Symbol;Acc:MGI:3041222]
ENSMUSG00000043065	Spice1	spindle and centriole associated protein 1 [Source:MGI Symbol;Acc:MGI:1196252]
ENSMUSG00000089707	Slain1os	SLAIN motif family, member 1, opposite strand [Source:MGI Symbol;Acc:MGI:1918148]
ENSMUSG00000115727	4930432J09Rik	RIKEN cDNA 4930432J09 gene [Source:MGI Symbol;Acc:MGI:1921127]
ENSMUSG00000115432	D130009I18Rik	RIKEN cDNA D130009I18 gene [Source:MGI Symbol;Acc:MGI:2443663]
ENSMUSG00000093046	Mir3081	microRNA 3081 [Source:MGI Symbol;Acc:MGI:4834254]
ENSMUSG00000040760	Appl1	adaptor protein, phosphotyrosine interaction, PH domain and leucine zipper containing 1 [Source:MGI Symbol;Acc:MGI:1920243]
ENSMUSG00000041482	Piezo2	piezo-type mechanosensitive ion channel component 2 [Source:MGI Symbol;Acc:MGI:1918781]
ENSMUSG00000058900	Rsl1	regulator of sex limited protein 1 [Source:MGI Symbol;Acc:MGI:3044162]
ENSMUSG00000018865	Sult4a1	sulfotransferase family 4A, member 1 [Source:MGI Symbol;Acc:MGI:1888971]
ENSMUSG00000034551	Hdx	highly divergent homeobox [Source:MGI Symbol;Acc:MGI:2685226]
ENSMUSG00000101505	1700109G14Rik	RIKEN cDNA 1700109G14 gene [Source:MGI Symbol;Acc:MGI:1914605]
ENSMUSG00000021928	Ebpl	emopamil binding protein-like [Source:MGI Symbol;Acc:MGI:1915427]
ENSMUSG00000062760	Shisal1	shisa like 1 [Source:MGI Symbol;Acc:MGI:1919551]
ENSMUSG00000070166	Gm25821	predicted gene, 25821 [Source:MGI Symbol;Acc:MGI:5455598]
ENSMUSG00000039676	Capsl	calcyphosine-like [Source:MGI Symbol;Acc:MGI:1922818]
ENSMUSG00000077366	Gm23484	predicted gene, 23484 [Source:MGI Symbol;Acc:MGI:5453261]
ENSMUSG00000022960	Donson	downstream neighbor of SON [Source:MGI Symbol;Acc:MGI:1890621]
ENSMUSG00000024925	Rnaseh2c	ribonuclease H2, subunit C [Source:MGI Symbol;Acc:MGI:1915459]
ENSMUSG00000064529	Gm26437	predicted gene, 26437 [Source:MGI Symbol;Acc:MGI:5456214]
ENSMUSG00000006720	Zfp184	zinc finger protein 184 (Kruppel-like) [Source:MGI Symbol;Acc:MGI:1922244]
ENSMUSG00000059839	Zfp874b	zinc finger protein 874b [Source:MGI Symbol;Acc:MGI:3040702]
ENSMUSG00000115800	Frg2f4	FSHD region gene 2 family member 4 [Source:MGI Symbol;Acc:MGI:3644083]
ENSMUSG00000078289	Gm10923	predicted gene 10923 [Source:MGI Symbol;Acc:MGI:3779135]
ENSMUSG00000115924	Gm19277	predicted gene, 19277 [Source:MGI Symbol;Acc:MGI:5011462]
ENSMUSG00000065510	Mir361	microRNA 361 [Source:MGI Symbol;Acc:MGI:3619368]
ENSMUSG00000034157	Cipc	CLOCK interacting protein, circadian [Source:MGI Symbol;Acc:MGI:1919185]
ENSMUSG00000097589	Dleu2	deleted in lymphocytic leukemia, 2 [Source:MGI Symbol;Acc:MGI:1934030]
ENSMUSG00000084441	Gm26255	predicted gene, 26255 [Source:MGI Symbol;Acc:MGI:5456032]
ENSMUSG00000048281	Dleu7	deleted in lymphocytic leukemia, 7 [Source:MGI Symbol;Acc:MGI:2447771]
ENSMUSG00000033214	Slitrk5	SLIT and NTRK-like family, member 5 [Source:MGI Symbol;Acc:MGI:2679448]
ENSMUSG00000058126	Tpm3-rs7	tropomyosin 3, related sequence 7 [Source:MGI Symbol;Acc:MGI:99705]
ENSMUSG00000094525	Trbv12-2	T cell receptor beta, variable 12-2 [Source:MGI Symbol;Acc:MGI:98601]
ENSMUSG00000076469	Trbv13-2	T cell receptor beta, variable 13-2 [Source:MGI Symbol;Acc:MGI:98608]
ENSMUSG00000035184	Fam124a	family with sequence similarity 124, member A [Source:MGI Symbol;Acc:MGI:3645930]
ENSMUSG00000054728	Phactr1	phosphatase and actin regulator 1 [Source:MGI Symbol;Acc:MGI:2659021]
ENSMUSG00000052013	Btla	B and T lymphocyte associated [Source:MGI Symbol;Acc:MGI:2658978]
ENSMUSG00000027835	Pdcd10	programmed cell death 10 [Source:MGI Symbol;Acc:MGI:1928396]
ENSMUSG00000054106	Try4	trypsin 4 [Source:MGI Symbol;Acc:MGI:102757]
ENSMUSG00000031391	L1cam	L1 cell adhesion molecule [Source:MGI Symbol;Acc:MGI:96721]
ENSMUSG00000003779	Kif20a	kinesin family member 20A [Source:MGI Symbol;Acc:MGI:1201682]
ENSMUSG00002076415	5S_rRNA	5S ribosomal RNA [Source:RFAM;Acc:RF00001]
ENSMUSG00000075573	Defb47	defensin beta 47 [Source:MGI Symbol;Acc:MGI:3644478]
ENSMUSG00000022377	Asap1	ArfGAP with SH3 domain, ankyrin repeat and PH domain1 [Source:MGI Symbol;Acc:MGI:1342335]
ENSMUSG00000058331	Zfp85	zinc finger protein 85 [Source:MGI Symbol;Acc:MGI:107767]
ENSMUSG00000024370	Cdc23	CDC23 cell division cycle 23 [Source:MGI Symbol;Acc:MGI:1098815]
ENSMUSG00000101578	Vmn1r206	vomeronasal 1 receptor 206 [Source:MGI Symbol;Acc:MGI:2159665]
ENSMUSG00000059014	Gm5409	predicted pseudogene 5409 [Source:MGI Symbol;Acc:MGI:3643903]
ENSMUSG00000022658	Tagln3	transgelin 3 [Source:MGI Symbol;Acc:MGI:1926784]
ENSMUSG00000024926	Kat5	K(lysine) acetyltransferase 5 [Source:MGI Symbol;Acc:MGI:1932051]
ENSMUSG00000092116	Gm10320	predicted pseudogene 10320 [Source:MGI Symbol;Acc:MGI:3642323]
ENSMUSG00000021991	Cacna2d3	calcium channel, voltage-dependent, alpha2/delta subunit 3 [Source:MGI Symbol;Acc:MGI:1338890]
ENSMUSG00000034126	Pomt2	protein-O-mannosyltransferase 2 [Source:MGI Symbol;Acc:MGI:2444430]
ENSMUSG00000096997	Gm26791	predicted gene, 26791 [Source:MGI Symbol;Acc:MGI:5477285]
ENSMUSG00000116645	Gm49584	predicted gene, 49584 [Source:MGI Symbol;Acc:MGI:6214984]
ENSMUSG00000058246	Gm10037	predicted gene 10037 [Source:MGI Symbol;Acc:MGI:3645096]
ENSMUSG00000095668	Trbd1	T cell receptor beta, D region 1 [Source:MGI Symbol;Acc:MGI:4439571]
ENSMUSG00000076486	Trbj1-4	T cell receptor beta joining 1-4 [Source:MGI Symbol;Acc:MGI:4439567]
ENSMUSG00000057160	Gm16372	predicted pseudogene 16372 [Source:MGI Symbol;Acc:MGI:3648102]
ENSMUSG00000076490	Trbc1	T cell receptor beta, constant region 1 [Source:MGI Symbol;Acc:MGI:4439726]
ENSMUSG00000033149	Phldb2	pleckstrin homology like domain, family B, member 2 [Source:MGI Symbol;Acc:MGI:2444981]
ENSMUSG00000093861	Igkv1-110	immunoglobulin kappa variable 1-110 [Source:MGI Symbol;Acc:MGI:4439558]
ENSMUSG00000087097	4930586N03Rik	RIKEN cDNA 4930586N03 gene [Source:MGI Symbol;Acc:MGI:1923137]
ENSMUSG00000047298	Kcnv2	potassium channel, subfamily V, member 2 [Source:MGI Symbol;Acc:MGI:2670981]
ENSMUSG00000021532	Fastkd3	FAST kinase domains 3 [Source:MGI Symbol;Acc:MGI:1916827]
ENSMUSG00000091821	Srsx	serine-rich, secreted, X-linked [Source:MGI Symbol;Acc:MGI:3777603]
ENSMUSG00000089239	Gm22200	predicted gene, 22200 [Source:MGI Symbol;Acc:MGI:5451977]
ENSMUSG00000065904	Gm26109	predicted gene, 26109 [Source:MGI Symbol;Acc:MGI:5455886]
ENSMUSG00000021958	Pinx1	PIN2/TERF1 interacting, telomerase inhibitor 1 [Source:MGI Symbol;Acc:MGI:1919650]
ENSMUSG00000035944	Ttc38	tetratricopeptide repeat domain 38 [Source:MGI Symbol;Acc:MGI:2146198]
ENSMUSG00000037815	Ctnna1	catenin (cadherin associated protein), alpha 1 [Source:MGI Symbol;Acc:MGI:88274]
ENSMUSG00000022385	Gtse1	G two S phase expressed protein 1 [Source:MGI Symbol;Acc:MGI:1352755]
ENSMUSG00000021534	1700001L19Rik	RIKEN cDNA 1700001L19 gene [Source:MGI Symbol;Acc:MGI:1916565]
ENSMUSG00000076525	Igkv1-99	immunoglobulin kappa variable 1-99 [Source:MGI Symbol;Acc:MGI:4439724]
ENSMUSG00000050671	Ism2	isthmin 2 [Source:MGI Symbol;Acc:MGI:2685110]
ENSMUSG00000058550	Dppa4	developmental pluripotency associated 4 [Source:MGI Symbol;Acc:MGI:2157525]
ENSMUSG00000021966	Prss52	protease, serine 52 [Source:MGI Symbol;Acc:MGI:1920632]
ENSMUSG00000022652	Morc1	microrchidia 1 [Source:MGI Symbol;Acc:MGI:1316740]
ENSMUSG00000065315	Gm26064	predicted gene, 26064 [Source:MGI Symbol;Acc:MGI:5455841]
ENSMUSG00000094315	Igkv4-78	immunoglobulin kappa variable 4-78 [Source:MGI Symbol;Acc:MGI:3819775]
ENSMUSG00000037058	Paip2	polyadenylate-binding protein-interacting protein 2 [Source:MGI Symbol;Acc:MGI:1915119]
ENSMUSG00000089680	Gm15722	predicted gene 15722 [Source:MGI Symbol;Acc:MGI:3783166]
ENSMUSG00000051864	Tbc1d22a	TBC1 domain family, member 22a [Source:MGI Symbol;Acc:MGI:1289265]
ENSMUSG00000076556	Igkv4-57	immunoglobulin kappa variable 4-57 [Source:MGI Symbol;Acc:MGI:2685035]
ENSMUSG00000097848	Gm807	predicted gene 807 [Source:MGI Symbol;Acc:MGI:2685653]
ENSMUSG00000007989	Fzd3	frizzled class receptor 3 [Source:MGI Symbol;Acc:MGI:108476]
ENSMUSG00000116331	B230214G05Rik	RIKEN cDNA B230214G05 gene [Source:MGI Symbol;Acc:MGI:5439409]
ENSMUSG00000035329	Fbxo33	F-box protein 33 [Source:MGI Symbol;Acc:MGI:1917861]
ENSMUSG00000077586	Gm24377	predicted gene, 24377 [Source:MGI Symbol;Acc:MGI:5454154]
ENSMUSG00000047497	Adamts12	a disintegrin-like and metallopeptidase (reprolysin type) with thrombospondin type 1 motif, 12 [Source:MGI Symbol;Acc:MGI:2146046]
ENSMUSG00000113971	Eif1ad4	eukaryotic translation initiation factor 1A domain containing 4 [Source:MGI Symbol;Acc:MGI:3780191]
ENSMUSG00000021595	Nsun2	NOL1/NOP2/Sun domain family member 2 [Source:MGI Symbol;Acc:MGI:107252]
ENSMUSG00002076648	7SK	7SK RNA [Source:RFAM;Acc:RF00100]
ENSMUSG00000036110	Slc17a2	solute carrier family 17 (sodium phosphate), member 2 [Source:MGI Symbol;Acc:MGI:2443098]
ENSMUSG00000022763	Aifm3	apoptosis-inducing factor, mitochondrion-associated 3 [Source:MGI Symbol;Acc:MGI:1919418]
ENSMUSG00000096833	Igkv4-55	immunoglobulin kappa variable 4-55 [Source:MGI Symbol;Acc:MGI:2686370]
ENSMUSG00000034333	Zbed4	zinc finger, BED type containing 4 [Source:MGI Symbol;Acc:MGI:2682302]
ENSMUSG00000117684	4930449E18Rik	RIKEN cDNA 4930449E18 gene [Source:MGI Symbol;Acc:MGI:1925370]
ENSMUSG00000087190	D430001F17Rik	RIKEN cDNA D430001F17 gene [Source:MGI Symbol;Acc:MGI:2441973]
ENSMUSG00000052727	Map1b	microtubule-associated protein 1B [Source:MGI Symbol;Acc:MGI:1306778]
ENSMUSG00000024346	Pfdn1	prefoldin 1 [Source:MGI Symbol;Acc:MGI:1914449]
ENSMUSG00000024485	Slc4a9	solute carrier family 4, sodium bicarbonate cotransporter, member 9 [Source:MGI Symbol;Acc:MGI:2443384]
ENSMUSG00000097763	Gm26636	predicted gene, 26636 [Source:MGI Symbol;Acc:MGI:5477130]
ENSMUSG00000072501	Phf20l1	PHD finger protein 20-like 1 [Source:MGI Symbol;Acc:MGI:2444412]
ENSMUSG00000037689	Tmem247	transmembrane protein 247 [Source:MGI Symbol;Acc:MGI:1925719]
ENSMUSG00000034450	Gulo	gulonolactone (L-) oxidase [Source:MGI Symbol;Acc:MGI:1353434]
ENSMUSG00000024143	Rhoq	ras homolog family member Q [Source:MGI Symbol;Acc:MGI:1931553]
ENSMUSG00000076578	Igkv6-29	immunoglobulin kappa chain variable 6-29 [Source:MGI Symbol;Acc:MGI:4439616]
ENSMUSG00000115017	Gm2573	predicted gene 2573 [Source:MGI Symbol;Acc:MGI:3780740]
ENSMUSG00000087736	Gm24648	predicted gene, 24648 [Source:MGI Symbol;Acc:MGI:5454425]
ENSMUSG00000031389	Arhgap4	Rho GTPase activating protein 4 [Source:MGI Symbol;Acc:MGI:2159577]
ENSMUSG00000094356	Igkv8-28	immunoglobulin kappa variable 8-28 [Source:MGI Symbol;Acc:MGI:3642251]
ENSMUSG00000022041	Chrna2	cholinergic receptor, nicotinic, alpha polypeptide 2 (neuronal) [Source:MGI Symbol;Acc:MGI:87886]
ENSMUSG00000090264	Eif4ebp3	eukaryotic translation initiation factor 4E binding protein 3 [Source:MGI Symbol;Acc:MGI:1270847]
ENSMUSG00000030243	Recql	RecQ protein-like [Source:MGI Symbol;Acc:MGI:103021]
ENSMUSG00000016150	Tenm1	teneurin transmembrane protein 1 [Source:MGI Symbol;Acc:MGI:1345185]
ENSMUSG00000027680	Fxr1	fragile X mental retardation gene 1, autosomal homolog [Source:MGI Symbol;Acc:MGI:104860]
ENSMUSG00000006850	Tmco6	transmembrane and coiled-coil domains 6 [Source:MGI Symbol;Acc:MGI:1919233]
ENSMUSG00000047061	Gm9817	predicted gene 9817 [Source:MGI Symbol;Acc:MGI:3809102]
ENSMUSG00000032965	Ift57	intraflagellar transport 57 [Source:MGI Symbol;Acc:MGI:1921166]
ENSMUSG00000087790	Gm25970	predicted gene, 25970 [Source:MGI Symbol;Acc:MGI:5455747]
ENSMUSG00000087331	1810021B22Rik	RIKEN cDNA 1810021B22 gene [Source:MGI Symbol;Acc:MGI:1916370]
ENSMUSG00000061477	Rps7	ribosomal protein S7 [Source:MGI Symbol;Acc:MGI:1333818]
ENSMUSG00000051483	Cbr1	carbonyl reductase 1 [Source:MGI Symbol;Acc:MGI:88284]
ENSMUSG00000109777	Gm45384	predicted gene 45384 [Source:MGI Symbol;Acc:MGI:5791220]
ENSMUSG00000067377	Tspan6	tetraspanin 6 [Source:MGI Symbol;Acc:MGI:1926264]
ENSMUSG00000038175	Mylip	myosin regulatory light chain interacting protein [Source:MGI Symbol;Acc:MGI:2388271]
ENSMUSG00002075730	U6	U6 spliceosomal RNA [Source:RFAM;Acc:RF00026]
ENSMUSG00000066392	Nrxn3	neurexin III [Source:MGI Symbol;Acc:MGI:1096389]
ENSMUSG00000060969	Irx1	Iroquois homeobox 1 [Source:MGI Symbol;Acc:MGI:1197515]
ENSMUSG00000094989	Rpl9-ps4	ribosomal protein L9, pseudogene 4 [Source:MGI Symbol;Acc:MGI:3704410]
ENSMUSG00000030247	Kcnj8	potassium inwardly-rectifying channel, subfamily J, member 8 [Source:MGI Symbol;Acc:MGI:1100508]
ENSMUSG00000062282	Gm10113	predicted gene 10113 [Source:MGI Symbol;Acc:MGI:3642714]
ENSMUSG00000039385	Cdh6	cadherin 6 [Source:MGI Symbol;Acc:MGI:107435]
ENSMUSG00000021607	Mrpl36	mitochondrial ribosomal protein L36 [Source:MGI Symbol;Acc:MGI:2137228]
ENSMUSG00000005370	Msh6	mutS homolog 6 [Source:MGI Symbol;Acc:MGI:1343961]
ENSMUSG00000076605	Igkj2	immunoglobulin kappa joining 2 [Source:MGI Symbol;Acc:MGI:1316690]
ENSMUSG00000024936	Kcnk7	potassium channel, subfamily K, member 7 [Source:MGI Symbol;Acc:MGI:1341841]
ENSMUSG00000022043	Trim35	tripartite motif-containing 35 [Source:MGI Symbol;Acc:MGI:1914104]
ENSMUSG00000040552	C3ar1	complement component 3a receptor 1 [Source:MGI Symbol;Acc:MGI:1097680]
ENSMUSG00000022321	Cdh10	cadherin 10 [Source:MGI Symbol;Acc:MGI:107436]
ENSMUSG00000085956	4930481B07Rik	RIKEN cDNA 4930481B07 gene [Source:MGI Symbol;Acc:MGI:1922187]
ENSMUSG00000029860	Zyx	zyxin [Source:MGI Symbol;Acc:MGI:103072]
ENSMUSG00000039097	Rln1	relaxin 1 [Source:MGI Symbol;Acc:MGI:97931]
ENSMUSG00000006270	Vax1	ventral anterior homeobox 1 [Source:MGI Symbol;Acc:MGI:1277163]
ENSMUSG00000021609	Slc6a3	solute carrier family 6 (neurotransmitter transporter, dopamine), member 3 [Source:MGI Symbol;Acc:MGI:94862]
ENSMUSG00000022636	Alcam	activated leukocyte cell adhesion molecule [Source:MGI Symbol;Acc:MGI:1313266]
ENSMUSG00000067038	Rps12-ps3	ribosomal protein S12, pseudogene 3 [Source:MGI Symbol;Acc:MGI:3704503]
ENSMUSG00000024154	Gtf2a1l	general transcription factor IIA, 1-like [Source:MGI Symbol;Acc:MGI:1919078]
ENSMUSG00000023908	Pkmyt1	protein kinase, membrane associated tyrosine/threonine 1 [Source:MGI Symbol;Acc:MGI:2137630]
ENSMUSG00000048284	Tas2r126	taste receptor, type 2, member 126 [Source:MGI Symbol;Acc:MGI:2681273]
ENSMUSG00000055874	Foxi3	forkhead box I3 [Source:MGI Symbol;Acc:MGI:3511278]
ENSMUSG00000028127	Abcd3	ATP-binding cassette, sub-family D (ALD), member 3 [Source:MGI Symbol;Acc:MGI:1349216]
ENSMUSG00000033182	Kbtbd12	kelch repeat and BTB (POZ) domain containing 12 [Source:MGI Symbol;Acc:MGI:1918481]
ENSMUSG00000077708	Gm24071	predicted gene, 24071 [Source:MGI Symbol;Acc:MGI:5453848]
ENSMUSG00000086719	Gm16275	predicted gene 16275 [Source:MGI Symbol;Acc:MGI:3826597]
ENSMUSG00000036667	Tcaf1	TRPM8 channel-associated factor 1 [Source:MGI Symbol;Acc:MGI:1914665]
ENSMUSG00000051212	Gpr183	G protein-coupled receptor 183 [Source:MGI Symbol;Acc:MGI:2442034]
ENSMUSG00000048992	Prss32	protease, serine 32 [Source:MGI Symbol;Acc:MGI:1917064]
ENSMUSG00000089697	Gm15947	predicted gene 15947 [Source:MGI Symbol;Acc:MGI:3801748]
ENSMUSG00000024116	Prss21	protease, serine 21 [Source:MGI Symbol;Acc:MGI:1916698]
ENSMUSG00000054431	Olfr450	olfactory receptor 450 [Source:MGI Symbol;Acc:MGI:3030284]
ENSMUSG00000016756	Cmah	cytidine monophospho-N-acetylneuraminic acid hydroxylase [Source:MGI Symbol;Acc:MGI:103227]
ENSMUSG00000052253	Zfp622	zinc finger protein 622 [Source:MGI Symbol;Acc:MGI:1289282]
ENSMUSG00000061524	Zic2	zinc finger protein of the cerebellum 2 [Source:MGI Symbol;Acc:MGI:106679]
ENSMUSG00000010592	Dazl	deleted in azoospermia-like [Source:MGI Symbol;Acc:MGI:1342328]
ENSMUSG00000044645	Gm7334	predicted gene 7334 [Source:MGI Symbol;Acc:MGI:3647393]
ENSMUSG00000043556	Fbxl7	F-box and leucine-rich repeat protein 7 [Source:MGI Symbol;Acc:MGI:3052506]
ENSMUSG00000041649	Klf8	Kruppel-like factor 8 [Source:MGI Symbol;Acc:MGI:2442430]
ENSMUSG00000086392	Mccc1os	methylcrotonoyl-Coenzyme A carboxylase 1 (alpha), opposite strand [Source:MGI Symbol;Acc:MGI:3590669]
ENSMUSG00000046034	Otulin	OTU deubiquitinase with linear linkage specificity [Source:MGI Symbol;Acc:MGI:3577015]
ENSMUSG00000021379	Id4	inhibitor of DNA binding 4 [Source:MGI Symbol;Acc:MGI:99414]
ENSMUSG00000095285	Ighv5-9	immunoglobulin heavy variable 5-9 [Source:MGI Symbol;Acc:MGI:4439873]
ENSMUSG00000065303	Gm23249	predicted gene, 23249 [Source:MGI Symbol;Acc:MGI:5453026]
ENSMUSG00000046550	Spin2c	spindlin family, member 2C [Source:MGI Symbol;Acc:MGI:3605548]
ENSMUSG00000097375	6720427I07Rik	RIKEN cDNA 6720427I07 gene [Source:MGI Symbol;Acc:MGI:1924398]
ENSMUSG00000053977	Cd8a	CD8 antigen, alpha chain [Source:MGI Symbol;Acc:MGI:88346]
ENSMUSG00000046138	9930021J03Rik	RIKEN cDNA 9930021J03 gene [Source:MGI Symbol;Acc:MGI:2444398]
ENSMUSG00001118669	Gm26055	predicted gene, 26055 [Source:MGI Symbol;Acc:MGI:5455832]
ENSMUSG00000038042	Ptpdc1	protein tyrosine phosphatase domain containing 1 [Source:MGI Symbol;Acc:MGI:2145430]
ENSMUSG00000088472	Gm23079	predicted gene, 23079 [Source:MGI Symbol;Acc:MGI:5452856]
ENSMUSG00000031103	Elf4	E74-like factor 4 (ets domain transcription factor) [Source:MGI Symbol;Acc:MGI:1928377]
ENSMUSG00000076646	Ighv2-6-8	immunoglobulin heavy variable 2-6-8 [Source:MGI Symbol;Acc:MGI:4439811]
ENSMUSG00000090160	4930480K15Rik	RIKEN cDNA 4930480K15 gene [Source:MGI Symbol;Acc:MGI:1926050]
ENSMUSG00000079350	Magea8	MAGE family member A8 [Source:MGI Symbol;Acc:MGI:1333827]
ENSMUSG00000051599	Pcdhb2	protocadherin beta 2 [Source:MGI Symbol;Acc:MGI:2136735]
ENSMUSG00000087651	1500009L16Rik	RIKEN cDNA 1500009L16 gene [Source:MGI Symbol;Acc:MGI:1917034]
ENSMUSG00000088241	Gm22916	predicted gene, 22916 [Source:MGI Symbol;Acc:MGI:5452693]
ENSMUSG00000094509	Ighv14-1	immunoglobulin heavy variable 14-1 [Source:MGI Symbol;Acc:MGI:4439920]
ENSMUSG00000087772	Gm22319	predicted gene, 22319 [Source:MGI Symbol;Acc:MGI:5452096]
ENSMUSG00000012017	Scarf2	scavenger receptor class F, member 2 [Source:MGI Symbol;Acc:MGI:1858430]
ENSMUSG00000043458	Pcdhb12	protocadherin beta 12 [Source:MGI Symbol;Acc:MGI:2136747]
ENSMUSG00000077146	Gm22939	predicted gene, 22939 [Source:MGI Symbol;Acc:MGI:5452716]
ENSMUSG00000117175	Gm20098	predicted gene, 20098 [Source:MGI Symbol;Acc:MGI:5012283]
ENSMUSG00000034801	Sos2	SOS Ras/Rho guanine nucleotide exchange factor 2 [Source:MGI Symbol;Acc:MGI:98355]
ENSMUSG00000065919	Gm24449	predicted gene, 24449 [Source:MGI Symbol;Acc:MGI:5454226]
ENSMUSG00000053536	Cstf2t	cleavage stimulation factor, 3' pre-RNA subunit 2, tau [Source:MGI Symbol;Acc:MGI:1932622]
ENSMUSG00000033854	Kcnk10	potassium channel, subfamily K, member 10 [Source:MGI Symbol;Acc:MGI:1919508]
ENSMUSG00000061474	Mrps36	mitochondrial ribosomal protein S36 [Source:MGI Symbol;Acc:MGI:1913378]
ENSMUSG00000101381	Btbd35f16	BTB domain containing 35, family member 16 [Source:MGI Symbol;Acc:MGI:3781877]
ENSMUSG00000076672	Ighv3-6	immunoglobulin heavy variable 3-6 [Source:MGI Symbol;Acc:MGI:4439856]
ENSMUSG00000024521	Pmaip1	phorbol-12-myristate-13-acetate-induced protein 1 [Source:MGI Symbol;Acc:MGI:1930146]
ENSMUSG00000039068	Zzz3	zinc finger, ZZ domain containing 3 [Source:MGI Symbol;Acc:MGI:1920453]
ENSMUSG00000091680	Klhdc7b	kelch domain containing 7B [Source:MGI Symbol;Acc:MGI:3648212]
ENSMUSG00000036006	Ripor2	RHO family interacting cell polarization regulator 2 [Source:MGI Symbol;Acc:MGI:2444879]
ENSMUSG00000031590	Frg1	FSHD region gene 1 [Source:MGI Symbol;Acc:MGI:893597]
ENSMUSG00000095200	Ighv1-7	immunoglobulin heavy variable V1-7 [Source:MGI Symbol;Acc:MGI:3704122]
ENSMUSG00000023940	Sgo1	shugoshin 1 [Source:MGI Symbol;Acc:MGI:1919665]
ENSMUSG00000034248	Slc25a37	solute carrier family 25, member 37 [Source:MGI Symbol;Acc:MGI:1914962]
ENSMUSG00000047977	Synb	syncytin b [Source:MGI Symbol;Acc:MGI:3045308]
ENSMUSG00000057359	Gm17494	predicted gene, 17494 [Source:MGI Symbol;Acc:MGI:4937128]
ENSMUSG00000037134	Prmt9	protein arginine methyltransferase 9 [Source:MGI Symbol;Acc:MGI:2142651]
ENSMUSG00000071573	Rnls	renalase, FAD-dependent amine oxidase [Source:MGI Symbol;Acc:MGI:1915045]
ENSMUSG00000050035	Fhl4	four and a half LIM domains 4 [Source:MGI Symbol;Acc:MGI:1338765]
ENSMUSG00000060935	Tmem263	transmembrane protein 263 [Source:MGI Symbol;Acc:MGI:2143652]
ENSMUSG00000100733	4932411K12Rik	RIKEN cDNA 4932411K12 gene [Source:MGI Symbol;Acc:MGI:3512682]
ENSMUSG00000031617	Tmem184c	transmembrane protein 184C [Source:MGI Symbol;Acc:MGI:2384562]
ENSMUSG00000002870	Mcm2	minichromosome maintenance complex component 2 [Source:MGI Symbol;Acc:MGI:105380]
ENSMUSG00000036473	Tbc1d24	TBC1 domain family, member 24 [Source:MGI Symbol;Acc:MGI:2443456]
ENSMUSG00000047485	Klhl34	kelch-like 34 [Source:MGI Symbol;Acc:MGI:2685234]
ENSMUSG00000109588	Lnp1	leukemia NUP98 fusion partner 1 [Source:MGI Symbol;Acc:MGI:5011982]
ENSMUSG00000031688	Pou4f2	POU domain, class 4, transcription factor 2 [Source:MGI Symbol;Acc:MGI:102524]
ENSMUSG00000042485	Mustn1	musculoskeletal, embryonic nuclear protein 1 [Source:MGI Symbol;Acc:MGI:1913425]
ENSMUSG00000024530	Prelid3a	PRELI domain containing 3A [Source:MGI Symbol;Acc:MGI:2442865]
ENSMUSG00000022619	Mapk8ip2	mitogen-activated protein kinase 8 interacting protein 2 [Source:MGI Symbol;Acc:MGI:1926555]
ENSMUSG00000022085	Pebp4	phosphatidylethanolamine binding protein 4 [Source:MGI Symbol;Acc:MGI:1920773]
ENSMUSG00002075260	7SK	7SK RNA [Source:RFAM;Acc:RF00100]
ENSMUSG00000021067	Sav1	salvador family WW domain containing 1 [Source:MGI Symbol;Acc:MGI:1927144]
ENSMUSG00000095863	Ighv1-67	immunoglobulin heavy variable V1-67 [Source:MGI Symbol;Acc:MGI:3645228]
ENSMUSG00000074896	Ifit3	interferon-induced protein with tetratricopeptide repeats 3 [Source:MGI Symbol;Acc:MGI:1101055]
ENSMUSG00000009378	Slc16a12	solute carrier family 16 (monocarboxylic acid transporters), member 12 [Source:MGI Symbol;Acc:MGI:2147716]
ENSMUSG00000038997	Asb17	ankyrin repeat and SOCS box-containing 17 [Source:MGI Symbol;Acc:MGI:1914022]
ENSMUSG00000002835	Chaf1a	chromatin assembly factor 1, subunit A (p150) [Source:MGI Symbol;Acc:MGI:1351331]
ENSMUSG00000060198	Gm11353	predicted gene 11353 [Source:MGI Symbol;Acc:MGI:3649794]
ENSMUSG00002076452	7SK	7SK RNA [Source:RFAM;Acc:RF00100]
ENSMUSG00000065582	Mir194-2	microRNA 194-2 [Source:MGI Symbol;Acc:MGI:3618738]
ENSMUSG00000057649	Brd9	bromodomain containing 9 [Source:MGI Symbol;Acc:MGI:2145317]
ENSMUSG00000076251	Mir501	microRNA 501 [Source:MGI Symbol;Acc:MGI:3629949]
ENSMUSG00000019889	Ptprk	protein tyrosine phosphatase, receptor type, K [Source:MGI Symbol;Acc:MGI:103310]
ENSMUSG00000083402	Gm14394	predicted gene 14394 [Source:MGI Symbol;Acc:MGI:3649575]
ENSMUSG00000047935	Sox1ot	Sox1 overlapping transcript [Source:MGI Symbol;Acc:MGI:3645522]
ENSMUSG00000097816	Gm26811	predicted gene, 26811 [Source:MGI Symbol;Acc:MGI:5477305]
ENSMUSG00000094940	Ighv1-84	immunoglobulin heavy variable 1-84 [Source:MGI Symbol;Acc:MGI:3644235]
ENSMUSG00000021922	Itih4	inter alpha-trypsin inhibitor, heavy chain 4 [Source:MGI Symbol;Acc:MGI:109536]
ENSMUSG00000042063	Zfp386	zinc finger protein 386 (Kruppel-like) [Source:MGI Symbol;Acc:MGI:1930708]
ENSMUSG00000097129	4930507D05Rik	RIKEN cDNA 4930507D05 gene [Source:MGI Symbol;Acc:MGI:1921956]
ENSMUSG00000084493	Gm22106	predicted gene, 22106 [Source:MGI Symbol;Acc:MGI:5451883]
ENSMUSG00000024795	Kif20b	kinesin family member 20B [Source:MGI Symbol;Acc:MGI:2444576]
ENSMUSG00000038121	Fam210a	family with sequence similarity 210, member A [Source:MGI Symbol;Acc:MGI:1914000]
ENSMUSG00000033644	Piwil2	piwi-like RNA-mediated gene silencing 2 [Source:MGI Symbol;Acc:MGI:1930036]
ENSMUSG00000088717	Gm22725	predicted gene, 22725 [Source:MGI Symbol;Acc:MGI:5452502]
ENSMUSG00000024798	Htr7	5-hydroxytryptamine (serotonin) receptor 7 [Source:MGI Symbol;Acc:MGI:99841]
ENSMUSG00000024803	Ankrd1	ankyrin repeat domain 1 (cardiac muscle) [Source:MGI Symbol;Acc:MGI:1097717]
ENSMUSG00000020077	Srgn	serglycin [Source:MGI Symbol;Acc:MGI:97756]
ENSMUSG00000045267	Tas2r119	taste receptor, type 2, member 119 [Source:MGI Symbol;Acc:MGI:2681253]
ENSMUSG00000021013	Ttc8	tetratricopeptide repeat domain 8 [Source:MGI Symbol;Acc:MGI:1923510]
ENSMUSG00000113210	4930474N09Rik	RIKEN cDNA 4930474N09 gene [Source:MGI Symbol;Acc:MGI:1914889]
ENSMUSG00000019579	Mydgf	myeloid derived growth factor [Source:MGI Symbol;Acc:MGI:2156020]
ENSMUSG00000051285	Pcmtd1	protein-L-isoaspartate (D-aspartate) O-methyltransferase domain containing 1 [Source:MGI Symbol;Acc:MGI:2441773]
ENSMUSG00000039007	Cpq	carboxypeptidase Q [Source:MGI Symbol;Acc:MGI:1889205]
ENSMUSG00000026312	Cdh7	cadherin 7, type 2 [Source:MGI Symbol;Acc:MGI:2442792]
ENSMUSG00000001785	Pwp1	PWP1 homolog, endonuclein [Source:MGI Symbol;Acc:MGI:1914735]
ENSMUSG00000039701	Usp53	ubiquitin specific peptidase 53 [Source:MGI Symbol;Acc:MGI:2139607]
ENSMUSG00000047123	Ticam1	toll-like receptor adaptor molecule 1 [Source:MGI Symbol;Acc:MGI:2147032]
ENSMUSG00000073380	Arrdc5	arrestin domain containing 5 [Source:MGI Symbol;Acc:MGI:1924170]
ENSMUSG00000002996	Hbp1	high mobility group box transcription factor 1 [Source:MGI Symbol;Acc:MGI:894659]
ENSMUSG00000097080	1700086O06Rik	RIKEN cDNA 1700086O06 gene [Source:MGI Symbol;Acc:MGI:1920766]
ENSMUSG00000038766	Gabpb2	GA repeat binding protein, beta 2 [Source:MGI Symbol;Acc:MGI:95612]
ENSMUSG00000114235	F530104D19Rik	RIKEN cDNA F530104D19 gene [Source:MGI Symbol;Acc:MGI:3642424]
ENSMUSG00000057363	Uxs1	UDP-glucuronate decarboxylase 1 [Source:MGI Symbol;Acc:MGI:1915133]
ENSMUSG00000075829	Gm23692	predicted gene, 23692 [Source:MGI Symbol;Acc:MGI:5453469]
ENSMUSG00000113136	Gm19951	predicted gene, 19951 [Source:MGI Symbol;Acc:MGI:5012136]
ENSMUSG00000046380	Jrk	jerky [Source:MGI Symbol;Acc:MGI:106214]
ENSMUSG00000031682	1700011L22Rik	RIKEN cDNA 1700011L22 gene [Source:MGI Symbol;Acc:MGI:1914937]
ENSMUSG00000021917	Spcs1	signal peptidase complex subunit 1 homolog (S. cerevisiae) [Source:MGI Symbol;Acc:MGI:1916269]
ENSMUSG00000060450	Rnf14	ring finger protein 14 [Source:MGI Symbol;Acc:MGI:1929668]
ENSMUSG00000025821	Zfp282	zinc finger protein 282 [Source:MGI Symbol;Acc:MGI:2141413]
ENSMUSG00000055214	Pld5	phospholipase D family, member 5 [Source:MGI Symbol;Acc:MGI:2442056]
ENSMUSG00000115276	9930017N22Rik	RIKEN cDNA 9930017N22 gene [Source:MGI Symbol;Acc:MGI:2443961]
ENSMUSG00000022742	Cpox	coproporphyrinogen oxidase [Source:MGI Symbol;Acc:MGI:104841]
ENSMUSG00000068349	Gml	glycosylphosphatidylinositol anchored molecule like [Source:MGI Symbol;Acc:MGI:3644767]
ENSMUSG00000077595	Gm26019	predicted gene, 26019 [Source:MGI Symbol;Acc:MGI:5455796]
ENSMUSG00000034751	Mast4	microtubule associated serine/threonine kinase family member 4 [Source:MGI Symbol;Acc:MGI:1918885]
ENSMUSG00000086991	Gm15334	predicted gene 15334 [Source:MGI Symbol;Acc:MGI:3705284]
ENSMUSG00000033767	Tmem131l	transmembrane 131 like [Source:MGI Symbol;Acc:MGI:2443399]
ENSMUSG00000017765	Slc12a4	solute carrier family 12, member 4 [Source:MGI Symbol;Acc:MGI:1309465]
ENSMUSG00000065865	Gm24030	predicted gene, 24030 [Source:MGI Symbol;Acc:MGI:5453807]
ENSMUSG00000084353	Gm15452	predicted gene 15452 [Source:MGI Symbol;Acc:MGI:3768636]
ENSMUSG00000028115	Bnipl	BCL2/adenovirus E1B 19kD interacting protein like [Source:MGI Symbol;Acc:MGI:2384749]
ENSMUSG00000024142	Mlst8	MTOR associated protein, LST8 homolog (S. cerevisiae) [Source:MGI Symbol;Acc:MGI:1929514]
ENSMUSG00000053687	Dpep2	dipeptidase 2 [Source:MGI Symbol;Acc:MGI:2442042]
ENSMUSG00002074980	5S_rRNA	5S ribosomal RNA [Source:RFAM;Acc:RF00001]
ENSMUSG00000031991	Spata19	spermatogenesis associated 19 [Source:MGI Symbol;Acc:MGI:1922719]
ENSMUSG00000045744	Bricd5	BRICHOS domain containing 5 [Source:MGI Symbol;Acc:MGI:2441766]
ENSMUSG00000057719	Sh3rf2	SH3 domain containing ring finger 2 [Source:MGI Symbol;Acc:MGI:2444628]
ENSMUSG00000063884	Ptcd3	pentatricopeptide repeat domain 3 [Source:MGI Symbol;Acc:MGI:1917206]
ENSMUSG00000022723	Crybg3	beta-gamma crystallin domain containing 3 [Source:MGI Symbol;Acc:MGI:2676311]
ENSMUSG00000024491	Rbm27	RNA binding motif protein 27 [Source:MGI Symbol;Acc:MGI:2147194]
ENSMUSG00000082192	Gm14719	predicted gene 14719 [Source:MGI Symbol;Acc:MGI:3705771]
ENSMUSG00000062551	Prl2c1	Prolactin family 2, subfamily c, member 1 [Source:MGI Symbol;Acc:MGI:3649927]
ENSMUSG00000045210	Vcpip1	valosin containing protein (p97)/p47 complex interacting protein 1 [Source:MGI Symbol;Acc:MGI:1917925]
ENSMUSG00000119082	Gm22264	predicted gene, 22264 [Source:MGI Symbol;Acc:MGI:5452041]
ENSMUSG00000031994	Adamts8	a disintegrin-like and metallopeptidase (reprolysin type) with thrombospondin type 1 motif, 8 [Source:MGI Symbol;Acc:MGI:1353468]
ENSMUSG00000115526	4930413F20Rik	RIKEN cDNA 4930413F20 gene [Source:MGI Symbol;Acc:MGI:1918887]
ENSMUSG00000050963	Kcns2	K+ voltage-gated channel, subfamily S, 2 [Source:MGI Symbol;Acc:MGI:1197011]
ENSMUSG00000021392	Nol8	nucleolar protein 8 [Source:MGI Symbol;Acc:MGI:1918180]
ENSMUSG00000022911	Arl13b	ADP-ribosylation factor-like 13B [Source:MGI Symbol;Acc:MGI:1915396]
ENSMUSG00000037940	Inpp4b	inositol polyphosphate-4-phosphatase, type II [Source:MGI Symbol;Acc:MGI:2158925]
ENSMUSG00000023277	Twf2	twinfilin actin binding protein 2 [Source:MGI Symbol;Acc:MGI:1346078]
ENSMUSG00000016477	E2f3	E2F transcription factor 3 [Source:MGI Symbol;Acc:MGI:1096340]
ENSMUSG00000032648	Pygm	muscle glycogen phosphorylase [Source:MGI Symbol;Acc:MGI:97830]
ENSMUSG00000084971	4930579D09Rik	RIKEN cDNA 4930579D09 gene [Source:MGI Symbol;Acc:MGI:1923154]
ENSMUSG00000062432	Cyp26c1	cytochrome P450, family 26, subfamily c, polypeptide 1 [Source:MGI Symbol;Acc:MGI:2679699]
ENSMUSG00000088464	Mir1970	microRNA 1970 [Source:MGI Symbol;Acc:MGI:3837218]
ENSMUSG00000090427	Gm17225	predicted gene 17225 [Source:MGI Symbol;Acc:MGI:4938052]
ENSMUSG00000074513	Arfip1	ADP-ribosylation factor interacting protein 1 [Source:MGI Symbol;Acc:MGI:1277120]
ENSMUSG00000037627	Rgs22	regulator of G-protein signalling 22 [Source:MGI Symbol;Acc:MGI:3613651]
ENSMUSG00000100553	Gm17751	predicted gene, 17751 [Source:MGI Symbol;Acc:MGI:5009832]
ENSMUSG00000047747	Rnf150	ring finger protein 150 [Source:MGI Symbol;Acc:MGI:2443860]
ENSMUSG00000088992	Gm22769	predicted gene, 22769 [Source:MGI Symbol;Acc:MGI:5452546]
ENSMUSG00000068167	Csnka2ip	casein kinase 2, alpha prime interacting protein [Source:MGI Symbol;Acc:MGI:2676295]
ENSMUSG00000095300	Gm906	predicted gene 906 [Source:MGI Symbol;Acc:MGI:2685752]
ENSMUSG00000059920	4930453N24Rik	RIKEN cDNA 4930453N24 gene [Source:MGI Symbol;Acc:MGI:1914859]
ENSMUSG00000047591	Mafa	v-maf musculoaponeurotic fibrosarcoma oncogene family, protein A (avian) [Source:MGI Symbol;Acc:MGI:2673307]
ENSMUSG00000077416	Gm23747	predicted gene, 23747 [Source:MGI Symbol;Acc:MGI:5453524]
ENSMUSG00000113113	Gm2614	predicted gene 2614 [Source:MGI Symbol;Acc:MGI:3780782]
ENSMUSG00000056498	Tmem154	transmembrane protein 154 [Source:MGI Symbol;Acc:MGI:2444725]
ENSMUSG00000068579	Rpl7a-ps3	ribosomal protein L7A, pseudogene 3 [Source:MGI Symbol;Acc:MGI:3643413]
ENSMUSG00000021396	Nxnl2	nucleoredoxin-like 2 [Source:MGI Symbol;Acc:MGI:1922374]
ENSMUSG00000023345	Poc1a	POC1 centriolar protein A [Source:MGI Symbol;Acc:MGI:1917485]
ENSMUSG00000032349	Elovl5	ELOVL family member 5, elongation of long chain fatty acids (yeast) [Source:MGI Symbol;Acc:MGI:1916051]
ENSMUSG00000015452	Ager	advanced glycosylation end product-specific receptor [Source:MGI Symbol;Acc:MGI:893592]
ENSMUSG00000033022	Cdo1	cysteine dioxygenase 1, cytosolic [Source:MGI Symbol;Acc:MGI:105925]
ENSMUSG00000097068	Gm26760	predicted gene, 26760 [Source:MGI Symbol;Acc:MGI:5477254]
ENSMUSG00000084557	Gm25279	predicted gene, 25279 [Source:MGI Symbol;Acc:MGI:5455056]
ENSMUSG00000028811	Yars	tyrosyl-tRNA synthetase [Source:MGI Symbol;Acc:MGI:2147627]
ENSMUSG00000036197	Gxylt1	glucoside xylosyltransferase 1 [Source:MGI Symbol;Acc:MGI:2684933]
ENSMUSG00000014980	Tsen15	tRNA splicing endonuclease subunit 15 [Source:MGI Symbol;Acc:MGI:1913887]
ENSMUSG00000025418	Bsnd	barttin CLCNK type accessory beta subunit [Source:MGI Symbol;Acc:MGI:2153465]
ENSMUSG00000031917	Nip7	NIP7, nucleolar pre-rRNA processing protein [Source:MGI Symbol;Acc:MGI:1913414]
ENSMUSG00000048758	Rpl29	ribosomal protein L29 [Source:MGI Symbol;Acc:MGI:99687]
ENSMUSG00000119677	Gm25633	predicted gene, 25633 [Source:MGI Symbol;Acc:MGI:5455410]
ENSMUSG00000039697	Ncoa7	nuclear receptor coactivator 7 [Source:MGI Symbol;Acc:MGI:2444847]
ENSMUSG00000089881	Gm16280	predicted gene 16280 [Source:MGI Symbol;Acc:MGI:3809105]
ENSMUSG00000019647	Sema6a	sema domain, transmembrane domain (TM), and cytoplasmic domain, (semaphorin) 6A [Source:MGI Symbol;Acc:MGI:1203727]
ENSMUSG00000041540	Sox5	SRY (sex determining region Y)-box 5 [Source:MGI Symbol;Acc:MGI:98367]
ENSMUSG00000092176	Gm20460	predicted gene 20460 [Source:MGI Symbol;Acc:MGI:5141925]
ENSMUSG00000009828	Cilk1	ciliogenesis associated kinase 1 [Source:MGI Symbol;Acc:MGI:1934157]
ENSMUSG00000090863	A530084C06Rik	RIKEN cDNA A530084C06 gene [Source:MGI Symbol;Acc:MGI:3704402]
ENSMUSG00000041684	Bivm	basic, immunoglobulin-like variable motif containing [Source:MGI Symbol;Acc:MGI:2179809]
ENSMUSG00000029020	Mfn2	mitofusin 2 [Source:MGI Symbol;Acc:MGI:2442230]
ENSMUSG00000026502	Desi2	desumoylating isopeptidase 2 [Source:MGI Symbol;Acc:MGI:1926075]
ENSMUSG00000070489	4930527J03Rik	RIKEN cDNA 4930527J03 gene [Source:MGI Symbol;Acc:MGI:1922414]
ENSMUSG00000038372	Gmds	GDP-mannose 4, 6-dehydratase [Source:MGI Symbol;Acc:MGI:1891112]
ENSMUSG00000026048	Ercc5	excision repair cross-complementing rodent repair deficiency, complementation group 5 [Source:MGI Symbol;Acc:MGI:103582]
ENSMUSG00000113449	Gm48073	predicted gene, 48073 [Source:MGI Symbol;Acc:MGI:6097405]
ENSMUSG00000074183	Gsta1	glutathione S-transferase, alpha 1 (Ya) [Source:MGI Symbol;Acc:MGI:1095417]
ENSMUSG00000020072	Pbld2	phenazine biosynthesis-like protein domain containing 2 [Source:MGI Symbol;Acc:MGI:1914557]
ENSMUSG00000042874	D930007J09Rik	RIKEN cDNA D930007J09 gene [Source:MGI Symbol;Acc:MGI:3686989]
ENSMUSG00000047945	Marcksl1	MARCKS-like 1 [Source:MGI Symbol;Acc:MGI:97143]
ENSMUSG00000041737	Tmem45b	transmembrane protein 45b [Source:MGI Symbol;Acc:MGI:2384574]
ENSMUSG00000087030	Gm16143	predicted gene 16143 [Source:MGI Symbol;Acc:MGI:3801780]
ENSMUSG00000021400	Wrnip1	Werner helicase interacting protein 1 [Source:MGI Symbol;Acc:MGI:1926153]
ENSMUSG00000024532	1700034E13Rik	RIKEN cDNA 1700034E13 gene [Source:MGI Symbol;Acc:MGI:1925664]
ENSMUSG00000000159	Igsf5	immunoglobulin superfamily, member 5 [Source:MGI Symbol;Acc:MGI:1919308]
ENSMUSG00000021451	Sema4d	sema domain, immunoglobulin domain (Ig), transmembrane domain (TM) and short cytoplasmic domain, (semaphorin) 4D [Source:MGI Symbol;Acc:MGI:109244]
ENSMUSG00000047502	Mroh7	maestro heat-like repeat family member 7 [Source:MGI Symbol;Acc:MGI:2685873]
ENSMUSG00000079049	Serpinb1c	serine (or cysteine) peptidase inhibitor, clade B, member 1c [Source:MGI Symbol;Acc:MGI:2445363]
ENSMUSG00000097419	Gm26666	predicted gene, 26666 [Source:MGI Symbol;Acc:MGI:5477160]
ENSMUSG00000034871	Fam151a	family with sequence simliarity 151, member A [Source:MGI Symbol;Acc:MGI:2657115]
ENSMUSG00000042842	Serpinb6b	serine (or cysteine) peptidase inhibitor, clade B, member 6b [Source:MGI Symbol;Acc:MGI:894688]
ENSMUSG00000000168	Dlat	dihydrolipoamide S-acetyltransferase (E2 component of pyruvate dehydrogenase complex) [Source:MGI Symbol;Acc:MGI:2385311]
ENSMUSG00000020581	Agr2	anterior gradient 2 [Source:MGI Symbol;Acc:MGI:1344405]
ENSMUSG00000042712	Tceal9	transcription elongation factor A like 9 [Source:MGI Symbol;Acc:MGI:109567]
ENSMUSG00000024538	Ppic	peptidylprolyl isomerase C [Source:MGI Symbol;Acc:MGI:97751]
ENSMUSG00000060461	Dppa5a	developmental pluripotency associated 5A [Source:MGI Symbol;Acc:MGI:101800]
ENSMUSG00000032346	Ooep	oocyte expressed protein [Source:MGI Symbol;Acc:MGI:1915218]
ENSMUSG00000002658	Gtf2f1	general transcription factor IIF, polypeptide 1 [Source:MGI Symbol;Acc:MGI:1923848]
ENSMUSG00000029016	Clcn6	chloride channel, voltage-sensitive 6 [Source:MGI Symbol;Acc:MGI:1347049]
ENSMUSG00000086770	Gm15351	predicted gene 15351 [Source:MGI Symbol;Acc:MGI:3705299]
ENSMUSG00000051029	Serpinb1b	serine (or cysteine) peptidase inhibitor, clade B, member 1b [Source:MGI Symbol;Acc:MGI:2445361]
ENSMUSG00000091390	Gm17168	predicted gene 17168 [Source:MGI Symbol;Acc:MGI:4937995]
ENSMUSG00000019787	Trdn	triadin [Source:MGI Symbol;Acc:MGI:1924007]
ENSMUSG00000020547	Bzw2	basic leucine zipper and W2 domains 2 [Source:MGI Symbol;Acc:MGI:1914162]
ENSMUSG00000016087	Fli1	Friend leukemia integration 1 [Source:MGI Symbol;Acc:MGI:95554]
ENSMUSG00000078648	Gm17546	predicted gene, 17546 [Source:MGI Symbol;Acc:MGI:4937180]
ENSMUSG00000097619	4833422M21Rik	RIKEN cDNA 4833422M21 gene [Source:MGI Symbol;Acc:MGI:1923018]
ENSMUSG00000037211	Spry1	sprouty RTK signaling antagonist 1 [Source:MGI Symbol;Acc:MGI:1345139]
ENSMUSG00000071343	Gm10327	predicted pseudogene 10327 [Source:MGI Symbol;Acc:MGI:3704356]
ENSMUSG00000033237	Arid2	AT rich interactive domain 2 (ARID, RFX-like) [Source:MGI Symbol;Acc:MGI:1924294]
ENSMUSG00000026480	Ncf2	neutrophil cytosolic factor 2 [Source:MGI Symbol;Acc:MGI:97284]
ENSMUSG00000056296	Synpr	synaptoporin [Source:MGI Symbol;Acc:MGI:1919253]
ENSMUSG00000033228	Scaf11	SR-related CTD-associated factor 11 [Source:MGI Symbol;Acc:MGI:1919443]
ENSMUSG00000091147	4921509A06Rik	RIKEN cDNA 4921509A06 gene [Source:MGI Symbol;Acc:MGI:1918133]
ENSMUSG00000064967	Gm24405	predicted gene, 24405 [Source:MGI Symbol;Acc:MGI:5454182]
ENSMUSG00000044548	Dact1	dishevelled-binding antagonist of beta-catenin 1 [Source:MGI Symbol;Acc:MGI:1891740]
ENSMUSG00000031144	Syp	synaptophysin [Source:MGI Symbol;Acc:MGI:98467]
ENSMUSG00000042354	Gnl3	guanine nucleotide binding protein-like 3 (nucleolar) [Source:MGI Symbol;Acc:MGI:1353651]
ENSMUSG00000106588	Gm17590	predicted gene, 17590 [Source:MGI Symbol;Acc:MGI:4937224]
ENSMUSG00002075406	5S_rRNA	5S ribosomal RNA [Source:RFAM;Acc:RF00001]
ENSMUSG00000022876	Samsn1	SAM domain, SH3 domain and nuclear localization signals, 1 [Source:MGI Symbol;Acc:MGI:1914992]
ENSMUSG00000073418	C4b	complement component 4B (Chido blood group) [Source:MGI Symbol;Acc:MGI:88228]
ENSMUSG00000043153	Crppa	CDP-L-ribitol pyrophosphorylase A [Source:MGI Symbol;Acc:MGI:1923097]
ENSMUSG00000042248	Cyp2c37	cytochrome P450, family 2. subfamily c, polypeptide 37 [Source:MGI Symbol;Acc:MGI:1306806]
ENSMUSG00000088495	Gm24398	predicted gene, 24398 [Source:MGI Symbol;Acc:MGI:5454175]
ENSMUSG00000067225	Cyp2c54	cytochrome P450, family 2, subfamily c, polypeptide 54 [Source:MGI Symbol;Acc:MGI:3642960]
ENSMUSG00000060765	Olfr325	olfactory receptor 325 [Source:MGI Symbol;Acc:MGI:3030159]
ENSMUSG00000043880	Olfr323	olfactory receptor 323 [Source:MGI Symbol;Acc:MGI:3030157]
ENSMUSG00000111765	Gm10635	predicted gene 10635 [Source:MGI Symbol;Acc:MGI:3641740]
ENSMUSG00000024164	C3	complement component 3 [Source:MGI Symbol;Acc:MGI:88227]
ENSMUSG00000048490	Nrip1	nuclear receptor interacting protein 1 [Source:MGI Symbol;Acc:MGI:1315213]
ENSMUSG00000040302	Rbm48	RNA binding motif protein 48 [Source:MGI Symbol;Acc:MGI:2442653]
ENSMUSG00000036144	Meox2	mesenchyme homeobox 2 [Source:MGI Symbol;Acc:MGI:103219]
ENSMUSG00000050103	Agmo	alkylglycerol monooxygenase [Source:MGI Symbol;Acc:MGI:2442495]
ENSMUSG00002076557	#VALUE!
ENSMUSG00000047330	Kcne4	potassium voltage-gated channel, Isk-related subfamily, gene 4 [Source:MGI Symbol;Acc:MGI:1891125]
ENSMUSG00000056332	Gm16294	predicted gene 16294 [Source:MGI Symbol;Acc:MGI:3645121]
ENSMUSG00000028788	Ptp4a2	protein tyrosine phosphatase 4a2 [Source:MGI Symbol;Acc:MGI:1277117]
ENSMUSG00000085372	Gm16145	predicted gene 16145 [Source:MGI Symbol;Acc:MGI:3802016]
ENSMUSG00000061244	Exoc5	exocyst complex component 5 [Source:MGI Symbol;Acc:MGI:2145645]
ENSMUSG00000005078	Jkamp	JNK1/MAPK8-associated membrane protein [Source:MGI Symbol;Acc:MGI:1915057]
ENSMUSG00000009281	Rarres2	retinoic acid receptor responder (tazarotene induced) 2 [Source:MGI Symbol;Acc:MGI:1918910]
ENSMUSG00000049154	Fam183b	family with sequence similarity 183, member B [Source:MGI Symbol;Acc:MGI:1922679]
ENSMUSG00000028109	Hormad1	HORMA domain containing 1 [Source:MGI Symbol;Acc:MGI:1915231]
ENSMUSG00000107008	Gm2762	predicted gene 2762 [Source:MGI Symbol;Acc:MGI:3780931]
ENSMUSG00000036095	Dgkb	diacylglycerol kinase, beta [Source:MGI Symbol;Acc:MGI:2442474]
ENSMUSG00000071103	1700029J07Rik	RIKEN cDNA 1700029J07 gene [Source:MGI Symbol;Acc:MGI:1916729]
ENSMUSG00000046613	Vwa5b2	von Willebrand factor A domain containing 5B2 [Source:MGI Symbol;Acc:MGI:2681859]
ENSMUSG00000036282	Naa30	N(alpha)-acetyltransferase 30, NatC catalytic subunit [Source:MGI Symbol;Acc:MGI:1922259]
ENSMUSG00000031444	F10	coagulation factor X [Source:MGI Symbol;Acc:MGI:103107]
ENSMUSG00000018541	Cwc25	CWC25 spliceosome-associated protein [Source:MGI Symbol;Acc:MGI:1914730]
ENSMUSG00000080669	Mir1224	microRNA 1224 [Source:MGI Symbol;Acc:MGI:3764925]
ENSMUSG00000037001	Zfp39	zinc finger protein 39 [Source:MGI Symbol;Acc:MGI:99183]
ENSMUSG00000098234	Snhg6	small nucleolar RNA host gene 6 [Source:MGI Symbol;Acc:MGI:1921074]
ENSMUSG00000019873	Reep3	receptor accessory protein 3 [Source:MGI Symbol;Acc:MGI:88930]
ENSMUSG00000022864	D16Ertd472e	DNA segment, Chr 16, ERATO Doi 472, expressed [Source:MGI Symbol;Acc:MGI:1196400]
ENSMUSG00000095174	Gm20069	predicted gene, 20069 [Source:MGI Symbol;Acc:MGI:5012254]
ENSMUSG00000025867	Cplx2	complexin 2 [Source:MGI Symbol;Acc:MGI:104726]
ENSMUSG00002075586	SNORA21B	small nucleolar RNA, H/ACA box 21B [Source:HGNC Symbol;Acc:HGNC:52195]
ENSMUSG00000064901	Snora21	small nucleolar RNA, H/ACA box 21 [Source:MGI Symbol;Acc:MGI:3819493]
ENSMUSG00000021590	Spata9	spermatogenesis associated 9 [Source:MGI Symbol;Acc:MGI:1922821]
ENSMUSG00000047719	Ubiad1	UbiA prenyltransferase domain containing 1 [Source:MGI Symbol;Acc:MGI:1918957]
ENSMUSG00000053297	AI854703	expressed sequence AI854703 [Source:MGI Symbol;Acc:MGI:2141510]
ENSMUSG00000039462	Col10a1	collagen, type X, alpha 1 [Source:MGI Symbol;Acc:MGI:88445]
ENSMUSG00000060523	Olfr726	olfactory receptor 726 [Source:MGI Symbol;Acc:MGI:3030560]
ENSMUSG00000095917	Olfr740	olfactory receptor 740 [Source:MGI Symbol;Acc:MGI:3030574]
ENSMUSG00000088469	Gm24751	predicted gene, 24751 [Source:MGI Symbol;Acc:MGI:5454528]
ENSMUSG00002076689	7SK	7SK RNA [Source:RFAM;Acc:RF00100]
ENSMUSG00000019779	Frk	fyn-related kinase [Source:MGI Symbol;Acc:MGI:103265]
ENSMUSG00000088625	Gm23318	predicted gene, 23318 [Source:MGI Symbol;Acc:MGI:5453095]
ENSMUSG00000054409	Tmem74	transmembrane protein 74 [Source:MGI Symbol;Acc:MGI:2443417]
ENSMUSG00000015291	Gdi1	guanosine diphosphate (GDP) dissociation inhibitor 1 [Source:MGI Symbol;Acc:MGI:99846]
ENSMUSG00000001962	Fam50a	family with sequence similarity 50, member A [Source:MGI Symbol;Acc:MGI:1351626]
ENSMUSG00000085457	1110046J04Rik	RIKEN cDNA 1110046J04 gene [Source:MGI Symbol;Acc:MGI:1916058]
ENSMUSG00000119783	Gm24262	predicted gene, 24262 [Source:MGI Symbol;Acc:MGI:5454039]
ENSMUSG00000097418	Mir155hg	Mir155 host gene (non-protein coding) [Source:MGI Symbol;Acc:MGI:5477161]
ENSMUSG00000088781	Gm25373	predicted gene, 25373 [Source:MGI Symbol;Acc:MGI:5455150]
ENSMUSG00000067338	Tuba3b	tubulin, alpha 3B [Source:MGI Symbol;Acc:MGI:1095408]
ENSMUSG00000030259	Rassf8	Ras association (RalGDS/AF-6) domain family (N-terminal) member 8 [Source:MGI Symbol;Acc:MGI:1918573]
ENSMUSG00000021098	4930447C04Rik	RIKEN cDNA 4930447C04 gene [Source:MGI Symbol;Acc:MGI:1923051]
ENSMUSG00000021099	Six6	sine oculis-related homeobox 6 [Source:MGI Symbol;Acc:MGI:1341840]
ENSMUSG00000042751	Nmnat2	nicotinamide nucleotide adenylyltransferase 2 [Source:MGI Symbol;Acc:MGI:2444155]
ENSMUSG00000025870	Arl10	ADP-ribosylation factor-like 10 [Source:MGI Symbol;Acc:MGI:1930788]
ENSMUSG00000053080	Zfta	zinc finger translocation associated [Source:MGI Symbol;Acc:MGI:1919667]
ENSMUSG00000075000	Nrbf2	nuclear receptor binding factor 2 [Source:MGI Symbol;Acc:MGI:1354950]
ENSMUSG00000002565	Scin	scinderin [Source:MGI Symbol;Acc:MGI:1306794]
ENSMUSG00000038286	Bphl	biphenyl hydrolase-like (serine hydrolase, breast epithelial mucin-associated antigen) [Source:MGI Symbol;Acc:MGI:1915271]
ENSMUSG00000037993	Dhx38	DEAH (Asp-Glu-Ala-His) box polypeptide 38 [Source:MGI Symbol;Acc:MGI:1927617]
ENSMUSG00000015290	Ubl4a	ubiquitin-like 4A [Source:MGI Symbol;Acc:MGI:95049]
ENSMUSG00000034442	Trmt5	TRM5 tRNA methyltransferase 5 [Source:MGI Symbol;Acc:MGI:1923607]
ENSMUSG00000073486	Gm10518	predicted gene 10518 [Source:MGI Symbol;Acc:MGI:3704205]
ENSMUSG00000022106	Rcbtb2	regulator of chromosome condensation (RCC1) and BTB (POZ) domain containing protein 2 [Source:MGI Symbol;Acc:MGI:1917200]
ENSMUSG00000037855	Zfp365	zinc finger protein 365 [Source:MGI Symbol;Acc:MGI:2143676]
ENSMUSG00000044712	Slc38a6	solute carrier family 38, member 6 [Source:MGI Symbol;Acc:MGI:3648156]
ENSMUSG00002075924	5S_rRNA	5S ribosomal RNA [Source:RFAM;Acc:RF00001]
ENSMUSG00000090706	Gm17233	predicted gene 17233 [Source:MGI Symbol;Acc:MGI:4938060]
ENSMUSG00000030093	Wnt7a	wingless-type MMTV integration site family, member 7A [Source:MGI Symbol;Acc:MGI:98961]
ENSMUSG00000096592	Gm15801	predicted gene 15801 [Source:MGI Symbol;Acc:MGI:3779625]
ENSMUSG00000045136	Tubb2b	tubulin, beta 2B class IIB [Source:MGI Symbol;Acc:MGI:1920960]
ENSMUSG00000040688	Tbl3	transducin (beta)-like 3 [Source:MGI Symbol;Acc:MGI:2384863]
ENSMUSG00000051257	Trap1a	tumor rejection antigen P1A [Source:MGI Symbol;Acc:MGI:98818]
ENSMUSG00000020747	Tmem94	transmembrane protein 94 [Source:MGI Symbol;Acc:MGI:1919197]
ENSMUSG00000085549	1700047F07Rik	RIKEN cDNA 1700047F07 gene [Source:MGI Symbol;Acc:MGI:1920570]
ENSMUSG00000031633	Slc25a4	solute carrier family 25 (mitochondrial carrier, adenine nucleotide translocator), member 4 [Source:MGI Symbol;Acc:MGI:1353495]
ENSMUSG00000094793	Mup12	major urinary protein 12 [Source:MGI Symbol;Acc:MGI:3780193]
ENSMUSG00000040429	Mterf1a	mitochondrial transcription termination factor 1a [Source:MGI Symbol;Acc:MGI:1918240]
ENSMUSG00000115518	Gm10791	predicted gene 10791 [Source:MGI Symbol;Acc:MGI:3641949]
ENSMUSG00000096753	Fam181a	family with sequence similarity 181, member A [Source:MGI Symbol;Acc:MGI:3647570]
ENSMUSG00000115845	4933402J15Rik	RIKEN cDNA 4933402J15 gene [Source:MGI Symbol;Acc:MGI:1921675]
ENSMUSG00000032056	Btg4	BTG anti-proliferation factor 4 [Source:MGI Symbol;Acc:MGI:1860140]
ENSMUSG00000032053	Pou2af1	POU domain, class 2, associating factor 1 [Source:MGI Symbol;Acc:MGI:105086]
ENSMUSG00000044442	N6amt1	N-6 adenine-specific DNA methyltransferase 1 (putative) [Source:MGI Symbol;Acc:MGI:1915018]
ENSMUSG00000032577	Mapkapk3	mitogen-activated protein kinase-activated protein kinase 3 [Source:MGI Symbol;Acc:MGI:2143163]
ENSMUSG00000042699	Dhx9	DEAH (Asp-Glu-Ala-His) box polypeptide 9 [Source:MGI Symbol;Acc:MGI:108177]
ENSMUSG00000055271	9330161L09Rik	RIKEN cDNA 9330161L09 gene [Source:MGI Symbol;Acc:MGI:1924475]
ENSMUSG00002075795	5_8S_rRNA	5.8S ribosomal RNA [Source:RFAM;Acc:RF00002]
ENSMUSG00000097740	E030044B06Rik	RIKEN cDNA E030044B06 gene [Source:MGI Symbol;Acc:MGI:2686464]
ENSMUSG00000101337	Dnah7c	dynein, axonemal, heavy chain 7C [Source:MGI Symbol;Acc:MGI:3639762]
ENSMUSG00000037426	Depdc5	DEP domain containing 5 [Source:MGI Symbol;Acc:MGI:2141101]
ENSMUSG00000071265	1700086L19Rik	RIKEN cDNA 1700086L19 gene [Source:MGI Symbol;Acc:MGI:1921534]
ENSMUSG00000029878	Dbpht2	DNA binding protein with his-thr domain [Source:MGI Symbol;Acc:MGI:2679513]
ENSMUSG00000037977	6430571L13Rik	RIKEN cDNA 6430571L13 gene [Source:MGI Symbol;Acc:MGI:2445137]
ENSMUSG00000002500	Rpl3l	ribosomal protein L3-like [Source:MGI Symbol;Acc:MGI:1913461]
ENSMUSG00000075705	Msrb1	methionine sulfoxide reductase B1 [Source:MGI Symbol;Acc:MGI:1351642]
ENSMUSG00000021414	Fam217a	family with sequence similarity 217, member A [Source:MGI Symbol;Acc:MGI:1919114]
ENSMUSG00000050239	Krtap24-1	keratin associated protein 24-1 [Source:MGI Symbol;Acc:MGI:2685158]
ENSMUSG00000071471	Krtap26-1	keratin associated protein 26-1 [Source:MGI Symbol;Acc:MGI:1916783]
ENSMUSG00000053819	Camk2d	calcium/calmodulin-dependent protein kinase II, delta [Source:MGI Symbol;Acc:MGI:1341265]
ENSMUSG00000051793	Olfr284	olfactory receptor 284 [Source:MGI Symbol;Acc:MGI:3030118]
ENSMUSG00000095992	Krtap22-2	keratin associated protein 22-2 [Source:MGI Symbol;Acc:MGI:1915990]
ENSMUSG00000094995	Pate3	prostate and testis expressed 3 [Source:MGI Symbol;Acc:MGI:4936999]
ENSMUSG00000024227	Pdzph1	PDZ and pleckstrin homology domains 1 [Source:MGI Symbol;Acc:MGI:1916489]
ENSMUSG00000024973	Plaat5	phospholipase A and acyltransferase 5 [Source:MGI Symbol;Acc:MGI:1913977]
ENSMUSG00000001260	Gabrg1	gamma-aminobutyric acid (GABA) A receptor, subunit gamma 1 [Source:MGI Symbol;Acc:MGI:103156]
ENSMUSG00000024228	Nudt12	nudix (nucleoside diphosphate linked moiety X)-type motif 12 [Source:MGI Symbol;Acc:MGI:1915243]
ENSMUSG00000031629	Cenpu	centromere protein U [Source:MGI Symbol;Acc:MGI:1919126]
ENSMUSG00000059043	Olfr15	olfactory receptor 15 [Source:MGI Symbol;Acc:MGI:106182]
ENSMUSG00000053289	Ddx10	DEAD box helicase 10 [Source:MGI Symbol;Acc:MGI:1924841]
ENSMUSG00000056197	4931417E11Rik	RIKEN cDNA 4931417E11 gene [Source:MGI Symbol;Acc:MGI:1913990]
ENSMUSG00000064215	Ifi27	interferon, alpha-inducible protein 27 [Source:MGI Symbol;Acc:MGI:1277180]
ENSMUSG00000028107	Tars2	threonyl-tRNA synthetase 2, mitochondrial (putative) [Source:MGI Symbol;Acc:MGI:1919057]
ENSMUSG00000045316	Fahd1	fumarylacetoacetate hydrolase domain containing 1 [Source:MGI Symbol;Acc:MGI:1915886]
ENSMUSG00000005131	4930550C14Rik	RIKEN cDNA 4930550C14 gene [Source:MGI Symbol;Acc:MGI:1922561]
ENSMUSG00000093668	Pou5f2	POU domain class 5, transcription factor 2 [Source:MGI Symbol;Acc:MGI:1922757]
ENSMUSG00000077752	Gm23530	predicted gene, 23530 [Source:MGI Symbol;Acc:MGI:5453307]
ENSMUSG00000049871	Nlrc3	NLR family, CARD domain containing 3 [Source:MGI Symbol;Acc:MGI:2444070]
ENSMUSG00000087014	Gm16364	predicted gene 16364 [Source:MGI Symbol;Acc:MGI:3840142]
ENSMUSG00000086915	Gm16364	predicted gene 16364 [Source:MGI Symbol;Acc:MGI:3840142]
ENSMUSG00000032987	Olfr281	olfactory receptor 281 [Source:MGI Symbol;Acc:MGI:3030115]
ENSMUSG00000025019	Lcor	ligand dependent nuclear receptor corepressor [Source:MGI Symbol;Acc:MGI:2443930]
ENSMUSG00000038679	Trps1	transcriptional repressor GATA binding 1 [Source:MGI Symbol;Acc:MGI:1927616]
ENSMUSG00000034764	1700006J14Rik	RIKEN cDNA 1700006J14 gene [Source:MGI Symbol;Acc:MGI:2447818]
ENSMUSG00000061947	Serpina10	serine (or cysteine) peptidase inhibitor, clade A (alpha-1 antiproteinase, antitrypsin), member 10 [Source:MGI Symbol;Acc:MGI:2667725]
ENSMUSG00000030287	Itpr2	inositol 1,4,5-triphosphate receptor 2 [Source:MGI Symbol;Acc:MGI:99418]
ENSMUSG00000057262	Rpl15-ps6	ribosomal protein L15, pseudogene 6 [Source:MGI Symbol;Acc:MGI:3642192]
ENSMUSG00000028389	Zfp37	zinc finger protein 37 [Source:MGI Symbol;Acc:MGI:99181]
ENSMUSG00000024088	4930583I09Rik	RIKEN cDNA 4930583I09 gene [Source:MGI Symbol;Acc:MGI:1925307]
ENSMUSG00000051236	Msrb3	methionine sulfoxide reductase B3 [Source:MGI Symbol;Acc:MGI:2443538]
ENSMUSG00000092075	Serpina4-ps1	serine (or cysteine) peptidase inhibitor, clade A, member 4, pseudogene 1 [Source:MGI Symbol;Acc:MGI:2448363]
ENSMUSG00000087480	Gm15910	predicted gene 15910 [Source:MGI Symbol;Acc:MGI:3802158]
ENSMUSG00000025762	Larp1b	La ribonucleoprotein domain family, member 1B [Source:MGI Symbol;Acc:MGI:1914604]
ENSMUSG00000084949	Gm16249	predicted gene 16249 [Source:MGI Symbol;Acc:MGI:3826524]
ENSMUSG00000063615	Olfr64	olfactory receptor 64 [Source:MGI Symbol;Acc:MGI:1341900]
ENSMUSG00000031298	Adgrg2	adhesion G protein-coupled receptor G2 [Source:MGI Symbol;Acc:MGI:2446854]
ENSMUSG00000040250	Ints13	integrator complex subunit 13 [Source:MGI Symbol;Acc:MGI:1918427]
ENSMUSG00000097639	Platr4	pluripotency associated transcript 4 [Source:MGI Symbol;Acc:MGI:1925956]
ENSMUSG00000063130	Calml3	calmodulin-like 3 [Source:MGI Symbol;Acc:MGI:1917655]
ENSMUSG00000109824	4930516K23Rik	RIKEN cDNA 4930516K23 gene [Source:MGI Symbol;Acc:MGI:1924125]
ENSMUSG00000069895	Atxn1l	ataxin 1-like [Source:MGI Symbol;Acc:MGI:3694797]
ENSMUSG00000047053	Teddm1a	transmembrane epididymal protein 1A [Source:MGI Symbol;Acc:MGI:2668439]
ENSMUSG00000046314	Stxbp6	syntaxin binding protein 6 (amisyn) [Source:MGI Symbol;Acc:MGI:2384963]
ENSMUSG00000097466	D430036J16Rik	RIKEN cDNA D430036J16 gene [Source:MGI Symbol;Acc:MGI:2441977]
ENSMUSG00000097534	Gm16675	predicted gene, 16675 [Source:MGI Symbol;Acc:MGI:4439599]
ENSMUSG00000032030	Cul5	cullin 5 [Source:MGI Symbol;Acc:MGI:1922967]
ENSMUSG00000091055	Siglec15	sialic acid binding Ig-like lectin 15 [Source:MGI Symbol;Acc:MGI:3646642]
ENSMUSG00000029618	Ocm	oncomodulin [Source:MGI Symbol;Acc:MGI:97401]
ENSMUSG00000050612	Txndc2	thioredoxin domain containing 2 (spermatozoa) [Source:MGI Symbol;Acc:MGI:2389312]
ENSMUSG00000038970	Lmtk2	lemur tyrosine kinase 2 [Source:MGI Symbol;Acc:MGI:3036247]
ENSMUSG00000021811	Dnajc9	DnaJ heat shock protein family (Hsp40) member C9 [Source:MGI Symbol;Acc:MGI:1915326]
ENSMUSG00000092203	1110038B12Rik	RIKEN cDNA 1110038B12 gene [Source:MGI Symbol;Acc:MGI:1916013]
ENSMUSG00000034707	Gns	glucosamine (N-acetyl)-6-sulfatase [Source:MGI Symbol;Acc:MGI:1922862]
ENSMUSG00000028961	Pgd	phosphogluconate dehydrogenase [Source:MGI Symbol;Acc:MGI:97553]
ENSMUSG00000068631	Gm7676	predicted gene 7676 [Source:MGI Symbol;Acc:MGI:3644053]
ENSMUSG00000042195	Slc35f2	solute carrier family 35, member F2 [Source:MGI Symbol;Acc:MGI:1919272]
ENSMUSG00000096993	Gm26787	predicted gene, 26787 [Source:MGI Symbol;Acc:MGI:5477281]
ENSMUSG00000007050	Lsm2	LSM2 homolog, U6 small nuclear RNA and mRNA degradation associated [Source:MGI Symbol;Acc:MGI:90676]
ENSMUSG00000038522	Mfsd4b1	major facilitator superfamily domain containing 4B1 [Source:MGI Symbol;Acc:MGI:2143575]
ENSMUSG00000015750	Aph1a	aph1 homolog A, gamma secretase subunit [Source:MGI Symbol;Acc:MGI:2385110]
ENSMUSG00000048960	Prex2	phosphatidylinositol-3,4,5-trisphosphate-dependent Rac exchange factor 2 [Source:MGI Symbol;Acc:MGI:1923385]
ENSMUSG00000024571	Naa12	N(alpha)-acetyltransferase 12, NatA catalytic subunit [Source:MGI Symbol;Acc:MGI:3833940]
ENSMUSG00000074343	Gldnos	gliomedin, opposite strand [Source:MGI Symbol;Acc:MGI:1920817]
ENSMUSG00000004558	Ndrg2	N-myc downstream regulated gene 2 [Source:MGI Symbol;Acc:MGI:1352498]
ENSMUSG00000063087	Gm10125	predicted gene 10125 [Source:MGI Symbol;Acc:MGI:3642044]
ENSMUSG00000097277	2900076A07Rik	RIKEN cDNA 2900076A07 gene [Source:MGI Symbol;Acc:MGI:1920242]
ENSMUSG00000059852	Kcng2	potassium voltage-gated channel, subfamily G, member 2 [Source:MGI Symbol;Acc:MGI:3694646]
ENSMUSG00000023755	Rhebl1	Ras homolog enriched in brain like 1 [Source:MGI Symbol;Acc:MGI:1916409]
ENSMUSG00000020752	Recql5	RecQ protein-like 5 [Source:MGI Symbol;Acc:MGI:2156841]
ENSMUSG00000004110	Cacna1e	calcium channel, voltage-dependent, R type, alpha 1E subunit [Source:MGI Symbol;Acc:MGI:106217]
ENSMUSG00000019837	Gtf3c6	general transcription factor IIIC, polypeptide 6, alpha [Source:MGI Symbol;Acc:MGI:1914621]
ENSMUSG00000031133	Arhgef6	Rac/Cdc42 guanine nucleotide exchange factor (GEF) 6 [Source:MGI Symbol;Acc:MGI:1920591]
ENSMUSG00000021095	Gsc	goosecoid homeobox [Source:MGI Symbol;Acc:MGI:95841]
ENSMUSG00002075876	5S_rRNA	5S ribosomal RNA [Source:RFAM;Acc:RF00001]
ENSMUSG00000086439	Gm12069	predicted gene 12069 [Source:MGI Symbol;Acc:MGI:3649875]
ENSMUSG00000060126	Tpt1	tumor protein, translationally-controlled 1 [Source:MGI Symbol;Acc:MGI:104890]
ENSMUSG00000086441	Gm15046	predicted gene 15046 [Source:MGI Symbol;Acc:MGI:3705253]
ENSMUSG00000022008	Gpalpp1	GPALPP motifs containing 1 [Source:MGI Symbol;Acc:MGI:1914717]
ENSMUSG00000021018	Polr2h	polymerase (RNA) II (DNA directed) polypeptide H [Source:MGI Symbol;Acc:MGI:2384309]
ENSMUSG00000003119	Cdk12	cyclin-dependent kinase 12 [Source:MGI Symbol;Acc:MGI:1098802]
ENSMUSG00000048076	Arf1	ADP-ribosylation factor 1 [Source:MGI Symbol;Acc:MGI:99431]
ENSMUSG00000056144	Trim34a	tripartite motif-containing 34A [Source:MGI Symbol;Acc:MGI:2137359]
ENSMUSG00000007035	Msh5	mutS homolog 5 [Source:MGI Symbol;Acc:MGI:1329021]
ENSMUSG00000009900	Wnt3a	wingless-type MMTV integration site family, member 3A [Source:MGI Symbol;Acc:MGI:98956]
ENSMUSG00000085228	Gm14376	predicted gene 14376 [Source:MGI Symbol;Acc:MGI:3651797]
ENSMUSG00000033016	Nfatc1	nuclear factor of activated T cells, cytoplasmic, calcineurin dependent 1 [Source:MGI Symbol;Acc:MGI:102469]
ENSMUSG00000100155	Gm2109	predicted gene 2109 [Source:MGI Symbol;Acc:MGI:3780277]
ENSMUSG00000037493	Cib2	calcium and integrin binding family member 2 [Source:MGI Symbol;Acc:MGI:1929293]
ENSMUSG00000026470	Stx6	syntaxin 6 [Source:MGI Symbol;Acc:MGI:1926235]
ENSMUSG00000015749	Anp32e	acidic (leucine-rich) nuclear phosphoprotein 32 family, member E [Source:MGI Symbol;Acc:MGI:1913721]
ENSMUSG00000021057	Akap5	A kinase (PRKA) anchor protein 5 [Source:MGI Symbol;Acc:MGI:2685104]
ENSMUSG00000038379	Ttk	Ttk protein kinase [Source:MGI Symbol;Acc:MGI:1194921]
ENSMUSG00000030742	Lat	linker for activation of T cells [Source:MGI Symbol;Acc:MGI:1342293]
ENSMUSG00000073413	Ly6g6d	lymphocyte antigen 6 complex, locus G6D [Source:MGI Symbol;Acc:MGI:2148931]
ENSMUSG00000071652	Ints5	integrator complex subunit 5 [Source:MGI Symbol;Acc:MGI:1923578]
ENSMUSG00000100599	1700120C14Rik	RIKEN cDNA 1700120C14 gene [Source:MGI Symbol;Acc:MGI:1920850]
ENSMUSG00000078907	Fam186b	family with sequence similarity 186, member B [Source:MGI Symbol;Acc:MGI:3647604]
ENSMUSG00000025176	Hoga1	4-hydroxy-2-oxoglutarate aldolase 1 [Source:MGI Symbol;Acc:MGI:1914682]
ENSMUSG00002074890	5S_rRNA	5S ribosomal RNA [Source:RFAM;Acc:RF00001]
ENSMUSG00000118057	B020010K11Rik	RIKEN cDNA B020010K11 gene [Source:MGI Symbol;Acc:MGI:3612155]
ENSMUSG00000063445	Nmral1	NmrA-like family domain containing 1 [Source:MGI Symbol;Acc:MGI:1915074]
ENSMUSG00000101009	1700108F19Rik	RIKEN cDNA 1700108F19 gene [Source:MGI Symbol;Acc:MGI:1920814]
ENSMUSG00000018820	Zfyve27	zinc finger, FYVE domain containing 27 [Source:MGI Symbol;Acc:MGI:1919602]
ENSMUSG00000119641	Mir344d-2	microRNA 344d-2 [Source:MGI Symbol;Acc:MGI:4834229]
ENSMUSG00000091926	Vmn2r62	vomeronasal 2, receptor 62 [Source:MGI Symbol;Acc:MGI:3757994]
ENSMUSG00000092225	Gm2381	predicted gene 2381 [Source:MGI Symbol;Acc:MGI:3780549]
ENSMUSG00000019295	Tmem129	transmembrane protein 129 [Source:MGI Symbol;Acc:MGI:1915616]
ENSMUSG00000065274	Gm25125	predicted gene, 25125 [Source:MGI Symbol;Acc:MGI:5454902]
ENSMUSG00000052419	2610001J05Rik	RIKEN cDNA 2610001J05 gene [Source:MGI Symbol;Acc:MGI:1913770]
ENSMUSG00000056155	Nanos3	nanos C2HC-type zinc finger 3 [Source:MGI Symbol;Acc:MGI:2675387]
ENSMUSG00000065611	Mir23a	microRNA 23a [Source:MGI Symbol;Acc:MGI:2676897]
ENSMUSG00000060863	Tcl1b2	T cell leukemia/lymphoma 1B, 2 [Source:MGI Symbol;Acc:MGI:1351609]
ENSMUSG00000041359	Tcl1	T cell lymphoma breakpoint 1 [Source:MGI Symbol;Acc:MGI:1097166]
ENSMUSG00000078616	Trim30c	tripartite motif-containing 30C [Source:MGI Symbol;Acc:MGI:4821257]
ENSMUSG00000119633	Gm25851	predicted gene, 25851 [Source:MGI Symbol;Acc:MGI:5455628]
ENSMUSG00000077473	Gm24790	predicted gene, 24790 [Source:MGI Symbol;Acc:MGI:5454567]
ENSMUSG00000022543	Dnaaf8	dynein axonemal assembly factor 8 [Source:MGI Symbol;Acc:MGI:1921934]
ENSMUSG00000063556	Gm10132	predicted gene 10132 [Source:MGI Symbol;Acc:MGI:3704449]
ENSMUSG00000048636	A730049H05Rik	RIKEN cDNA A730049H05 gene [Source:MGI Symbol;Acc:MGI:1921766]
ENSMUSG00000041258	Zfp236	zinc finger protein 236 [Source:MGI Symbol;Acc:MGI:1926950]
ENSMUSG00000030292	Smco2	single-pass membrane protein with coiled-coil domains 2 [Source:MGI Symbol;Acc:MGI:1916621]
ENSMUSG00000093187	Mir344-2	microRNA 344-2 [Source:MGI Symbol;Acc:MGI:3718513]
ENSMUSG00000116995	Gm21926	predicted gene, 21926 [Source:MGI Symbol;Acc:MGI:5439378]
ENSMUSG00000097738	4930445N18Rik	RIKEN cDNA 4930445N18 gene [Source:MGI Symbol;Acc:MGI:1921235]
ENSMUSG00000033763	Mtss2	MTSS I-BAR domain containing 2 [Source:MGI Symbol;Acc:MGI:3039591]
ENSMUSG00000091528	Vmn2r-ps158	vomeronasal 2, receptor, pseudogene 158 [Source:MGI Symbol;Acc:MGI:3646456]
ENSMUSG00000089968	Nckap5los	NCK-associated protein 5-like, opposite strand [Source:MGI Symbol;Acc:MGI:1918162]
ENSMUSG00000031273	Col4a6	collagen, type IV, alpha 6 [Source:MGI Symbol;Acc:MGI:2152695]
ENSMUSG00002076521	#VALUE!
ENSMUSG00000072324	Gm8420	predicted gene 8420 [Source:MGI Symbol;Acc:MGI:3645594]
ENSMUSG00000015943	Bola1	bolA-like 1 (E. coli) [Source:MGI Symbol;Acc:MGI:1916418]
ENSMUSG00000056972	Magel2	MAGE family member L2 [Source:MGI Symbol;Acc:MGI:1351648]
ENSMUSG00000064194	Zfp936	zinc finger protein 936 [Source:MGI Symbol;Acc:MGI:3642994]
ENSMUSG00000000037	Scml2	Scm polycomb group protein like 2 [Source:MGI Symbol;Acc:MGI:1340042]
ENSMUSG00000074238	Ap1ar	adaptor-related protein complex 1 associated regulatory protein [Source:MGI Symbol;Acc:MGI:2384822]
ENSMUSG00000025103	Btbd1	BTB (POZ) domain containing 1 [Source:MGI Symbol;Acc:MGI:1933765]
ENSMUSG00000087059	Gm12339	predicted gene 12339 [Source:MGI Symbol;Acc:MGI:3650628]
ENSMUSG00000043518	Rai2	retinoic acid induced 2 [Source:MGI Symbol;Acc:MGI:1344378]
ENSMUSG00000050321	Neto1	neuropilin (NRP) and tolloid (TLL)-like 1 [Source:MGI Symbol;Acc:MGI:2180216]
ENSMUSG00000034602	Mon2	MON2 homolog, regulator of endosome to Golgi trafficking [Source:MGI Symbol;Acc:MGI:1914324]
ENSMUSG00000033732	Sf3b3	splicing factor 3b, subunit 3 [Source:MGI Symbol;Acc:MGI:1289341]
ENSMUSG00000023802	Nox3	NADPH oxidase 3 [Source:MGI Symbol;Acc:MGI:2681162]
ENSMUSG00000010066	Cacna2d2	calcium channel, voltage-dependent, alpha 2/delta subunit 2 [Source:MGI Symbol;Acc:MGI:1929813]
ENSMUSG00000055675	Kbtbd11	kelch repeat and BTB (POZ) domain containing 11 [Source:MGI Symbol;Acc:MGI:1922151]
ENSMUSG00000030337	Vamp1	vesicle-associated membrane protein 1 [Source:MGI Symbol;Acc:MGI:1313276]
ENSMUSG00000020847	Rph3al	rabphilin 3A-like (without C2 domains) [Source:MGI Symbol;Acc:MGI:1923492]
ENSMUSG00000032291	Crabp1	cellular retinoic acid binding protein I [Source:MGI Symbol;Acc:MGI:88490]
ENSMUSG00000031153	Gripap1	GRIP1 associated protein 1 [Source:MGI Symbol;Acc:MGI:1859616]
ENSMUSG00000097851	Platr30	pluripotency associated transcript 30 [Source:MGI Symbol;Acc:MGI:4937214]
ENSMUSG00000021123	Rdh12	retinol dehydrogenase 12 [Source:MGI Symbol;Acc:MGI:1925224]
ENSMUSG00000025188	Hps1	HPS1, biogenesis of lysosomal organelles complex 3 subunit 1 [Source:MGI Symbol;Acc:MGI:2177763]
ENSMUSG00000074398	Gm15441	predicted gene 15441 [Source:MGI Symbol;Acc:MGI:3641753]
ENSMUSG00000029299	Abcg3	ATP binding cassette subfamily G member 3 [Source:MGI Symbol;Acc:MGI:1351624]
ENSMUSG00000097633	Gm16617	predicted gene, 16617 [Source:MGI Symbol;Acc:MGI:4439541]
ENSMUSG00000077402	Gm25418	predicted gene, 25418 [Source:MGI Symbol;Acc:MGI:5455195]
ENSMUSG00000046240	Hepacam	hepatocyte cell adhesion molecule [Source:MGI Symbol;Acc:MGI:1920177]
ENSMUSG00000035878	Hykk	hydroxylysine kinase 1 [Source:MGI Symbol;Acc:MGI:2443139]
ENSMUSG00000110277	Gm45871	predicted gene 45871 [Source:MGI Symbol;Acc:MGI:5804986]
ENSMUSG00000025105	Bnc1	basonuclin 1 [Source:MGI Symbol;Acc:MGI:1097164]
ENSMUSG00000056782	Olfr667	olfactory receptor 667 [Source:MGI Symbol;Acc:MGI:3030501]
ENSMUSG00000038150	Ormdl3	ORM1-like 3 (S. cerevisiae) [Source:MGI Symbol;Acc:MGI:1913862]
ENSMUSG00000026490	Cdc42bpa	CDC42 binding protein kinase alpha [Source:MGI Symbol;Acc:MGI:2441841]
ENSMUSG00000035941	Ibtk	inhibitor of Bruton agammaglobulinemia tyrosine kinase [Source:MGI Symbol;Acc:MGI:1918677]
ENSMUSG00000064224	Gsdma3	gasdermin A3 [Source:MGI Symbol;Acc:MGI:3044668]
ENSMUSG00000023022	Lima1	LIM domain and actin binding 1 [Source:MGI Symbol;Acc:MGI:1920992]
ENSMUSG00000056031	9330154J02Rik	RIKEN cDNA 9330154J02 gene [Source:MGI Symbol;Acc:MGI:3045244]
ENSMUSG00000049295	Zfp219	zinc finger protein 219 [Source:MGI Symbol;Acc:MGI:1917140]
ENSMUSG00000087168	Gm15983	predicted gene 15983 [Source:MGI Symbol;Acc:MGI:3805549]
ENSMUSG00000054408	Spcs3	signal peptidase complex subunit 3 homolog (S. cerevisiae) [Source:MGI Symbol;Acc:MGI:1923937]
ENSMUSG00000085120	Gm16086	predicted gene 16086 [Source:MGI Symbol;Acc:MGI:3801936]
ENSMUSG00000051172	Olfr672	olfactory receptor 672 [Source:MGI Symbol;Acc:MGI:3030506]
ENSMUSG00000029217	Tec	tec protein tyrosine kinase [Source:MGI Symbol;Acc:MGI:98662]
ENSMUSG00000016487	Ppfibp1	PTPRF interacting protein, binding protein 1 (liprin beta 1) [Source:MGI Symbol;Acc:MGI:1914783]
ENSMUSG00000040725	Hnrnpul1	heterogeneous nuclear ribonucleoprotein U-like 1 [Source:MGI Symbol;Acc:MGI:2443517]
ENSMUSG00000040018	Cox15	cytochrome c oxidase assembly protein 15 [Source:MGI Symbol;Acc:MGI:1920112]
ENSMUSG00000089708	5330439A09Rik	RIKEN cDNA 5330439A09 gene [Source:MGI Symbol;Acc:MGI:1924353]
ENSMUSG00000045609	Gm5455	predicted pseudogene 5455 [Source:MGI Symbol;Acc:MGI:3646920]
ENSMUSG00000029563	Foxp2	forkhead box P2 [Source:MGI Symbol;Acc:MGI:2148705]
ENSMUSG00000021891	Mettl6	methyltransferase like 6 [Source:MGI Symbol;Acc:MGI:1914261]
ENSMUSG00000028580	Pum1	pumilio RNA-binding family member 1 [Source:MGI Symbol;Acc:MGI:1931749]
ENSMUSG00000021258	Ccnk	cyclin K [Source:MGI Symbol;Acc:MGI:1276106]
ENSMUSG00000021427	Ssr1	signal sequence receptor, alpha [Source:MGI Symbol;Acc:MGI:105082]
ENSMUSG00000031274	Col4a5	collagen, type IV, alpha 5 [Source:MGI Symbol;Acc:MGI:88456]
ENSMUSG00000015023	Ddx19a	DEAD box helicase 19a [Source:MGI Symbol;Acc:MGI:99526]
ENSMUSG00000025194	Abcc2	ATP-binding cassette, sub-family C (CFTR/MRP), member 2 [Source:MGI Symbol;Acc:MGI:1352447]
ENSMUSG00000032307	Ube2q2	ubiquitin-conjugating enzyme E2Q family member 2 [Source:MGI Symbol;Acc:MGI:2388672]
ENSMUSG00000072662	Mansc4	MANSC domain containing 4 [Source:MGI Symbol;Acc:MGI:3645619]
ENSMUSG00000086021	Gm15767	predicted gene 15767 [Source:MGI Symbol;Acc:MGI:3783209]
ENSMUSG00000030341	Tnfrsf1a	tumor necrosis factor receptor superfamily, member 1a [Source:MGI Symbol;Acc:MGI:1314884]
ENSMUSG00000066438	Plekhd1	pleckstrin homology domain containing, family D (with coiled-coil domains) member 1 [Source:MGI Symbol;Acc:MGI:3036228]
ENSMUSG00000020102	Slc16a7	solute carrier family 16 (monocarboxylic acid transporters), member 7 [Source:MGI Symbol;Acc:MGI:1330284]
ENSMUSG00000075502	Kbtbd6	kelch repeat and BTB (POZ) domain containing 6 [Source:MGI Symbol;Acc:MGI:3643058]
ENSMUSG00000031202	Rab39b	RAB39B, member RAS oncogene family [Source:MGI Symbol;Acc:MGI:1915040]
ENSMUSG00000028010	Gar1	GAR1 ribonucleoprotein [Source:MGI Symbol;Acc:MGI:1930948]
ENSMUSG00000088685	Gm23995	predicted gene, 23995 [Source:MGI Symbol;Acc:MGI:5453772]
ENSMUSG00000063656	Gm10135	predicted gene 10135 [Source:MGI Symbol;Acc:MGI:3710643]
ENSMUSG00000089874	9230117E06Rik	RIKEN cDNA 9230117E06 gene [Source:MGI Symbol;Acc:MGI:1925332]
ENSMUSG00000091370	5730435O14Rik	RIKEN cDNA 5730435O14 gene [Source:MGI Symbol;Acc:MGI:1917788]
ENSMUSG00000022711	Pmm2	phosphomannomutase 2 [Source:MGI Symbol;Acc:MGI:1859214]
ENSMUSG00000086777	Far2os2	fatty acyl CoA reductase 2, opposite strand 2 [Source:MGI Symbol;Acc:MGI:1925091]
ENSMUSG00000058070	Eml1	echinoderm microtubule associated protein like 1 [Source:MGI Symbol;Acc:MGI:1915769]
ENSMUSG00000042271	Nxt2	nuclear transport factor 2-like export factor 2 [Source:MGI Symbol;Acc:MGI:2147914]
ENSMUSG00000031465	Angpt2	angiopoietin 2 [Source:MGI Symbol;Acc:MGI:1202890]
ENSMUSG00000037174	Elf2	E74-like factor 2 [Source:MGI Symbol;Acc:MGI:1916507]
ENSMUSG00000032311	Nrg4	neuregulin 4 [Source:MGI Symbol;Acc:MGI:1933833]
ENSMUSG00000021134	Srsf5	serine and arginine-rich splicing factor 5 [Source:MGI Symbol;Acc:MGI:98287]
ENSMUSG00000031467	Agpat5	1-acylglycerol-3-phosphate O-acyltransferase 5 (lysophosphatidic acid acyltransferase, epsilon) [Source:MGI Symbol;Acc:MGI:1196345]
ENSMUSG00000086262	A930031H19Rik	RIKEN cDNA A930031H19 gene [Source:MGI Symbol;Acc:MGI:1925085]
ENSMUSG00000021136	Smoc1	SPARC related modular calcium binding 1 [Source:MGI Symbol;Acc:MGI:1929878]
ENSMUSG00000091233	Gm6434	predicted gene 6434 [Source:MGI Symbol;Acc:MGI:3648424]
ENSMUSG00000077391	Gm24336	predicted gene, 24336 [Source:MGI Symbol;Acc:MGI:5454113]
ENSMUSG00000112117	Rmst	rhabdomyosarcoma 2 associated transcript (non-coding RNA) [Source:MGI Symbol;Acc:MGI:1099806]
ENSMUSG00000093227	Mir1251	microRNA 1251 [Source:MGI Symbol;Acc:MGI:4834231]
ENSMUSG00000039209	Rpl39l	ribosomal protein L39-like [Source:MGI Symbol;Acc:MGI:1915422]
ENSMUSG00000061847	Defb39	defensin beta 39 [Source:MGI Symbol;Acc:MGI:2672974]
ENSMUSG00000084850	Gm12092	predicted gene 12092 [Source:MGI Symbol;Acc:MGI:3650092]
ENSMUSG00000087708	Gm23000	predicted gene, 23000 [Source:MGI Symbol;Acc:MGI:5452777]
ENSMUSG00000077127	Mir743	microRNA 743 [Source:MGI Symbol;Acc:MGI:3709841]
ENSMUSG00000021262	Evl	Ena-vasodilator stimulated phosphoprotein [Source:MGI Symbol;Acc:MGI:1194884]
ENSMUSG00000087466	A330041J22Rik	RIKEN cDNA A330041J22 gene [Source:MGI Symbol;Acc:MGI:2442269]
ENSMUSG00000057506	Bloc1s2	biogenesis of lysosomal organelles complex-1, subunit 2 [Source:MGI Symbol;Acc:MGI:1920939]
ENSMUSG00000107418	Gm4782	predicted gene 4782 [Source:MGI Symbol;Acc:MGI:3646036]
ENSMUSG00000028101	Pias3	protein inhibitor of activated STAT 3 [Source:MGI Symbol;Acc:MGI:1913126]
ENSMUSG00000040583	Cyp2b13	cytochrome P450, family 2, subfamily b, polypeptide 13 [Source:MGI Symbol;Acc:MGI:88599]
ENSMUSG00000029552	Tes	testin LIM domain protein [Source:MGI Symbol;Acc:MGI:105081]
ENSMUSG00000022503	Nubp1	nucleotide binding protein 1 [Source:MGI Symbol;Acc:MGI:1347073]
ENSMUSG00000025202	Scd3	stearoyl-coenzyme A desaturase 3 [Source:MGI Symbol;Acc:MGI:1353437]
ENSMUSG00000072974	Gm4787	predicted gene 4787 [Source:MGI Symbol;Acc:MGI:3646380]
ENSMUSG00000009733	Tfcp2	transcription factor CP2 [Source:MGI Symbol;Acc:MGI:98509]
ENSMUSG00000037071	Scd1	stearoyl-Coenzyme A desaturase 1 [Source:MGI Symbol;Acc:MGI:98239]
ENSMUSG00000038257	Glra3	glycine receptor, alpha 3 subunit [Source:MGI Symbol;Acc:MGI:95749]
ENSMUSG00000019988	Nedd1	neural precursor cell expressed, developmentally down-regulated gene 1 [Source:MGI Symbol;Acc:MGI:97293]
ENSMUSG00000033819	Ppp1r16a	protein phosphatase 1, regulatory subunit 16A [Source:MGI Symbol;Acc:MGI:1920312]
ENSMUSG00000004609	Cd33	CD33 antigen [Source:MGI Symbol;Acc:MGI:99440]
ENSMUSG00000024163	Mapk8ip3	mitogen-activated protein kinase 8 interacting protein 3 [Source:MGI Symbol;Acc:MGI:1353598]
ENSMUSG00000021905	Dph3	diphthamine biosynthesis 3 [Source:MGI Symbol;Acc:MGI:1922658]
ENSMUSG00000035725	Prkx	protein kinase, X-linked [Source:MGI Symbol;Acc:MGI:1309999]
ENSMUSG00000043410	Hfm1	HFM1, ATP-dependent DNA helicase homolog [Source:MGI Symbol;Acc:MGI:3036246]
ENSMUSG00000084808	9430091E24Rik	RIKEN cDNA 9430091E24 gene [Source:MGI Symbol;Acc:MGI:1924618]
ENSMUSG00000074454	Defb33	defensin beta 33 [Source:MGI Symbol;Acc:MGI:3647176]
ENSMUSG00000038880	Mrps34	mitochondrial ribosomal protein S34 [Source:MGI Symbol;Acc:MGI:1930188]
ENSMUSG00000094687	Defa25	defensin, alpha, 25 [Source:MGI Symbol;Acc:MGI:3630385]
ENSMUSG00000057969	Sema3b	sema domain, immunoglobulin domain (Ig), short basic domain, secreted, (semaphorin) 3B [Source:MGI Symbol;Acc:MGI:107561]
ENSMUSG00000082211	Defa27	defensin, alpha, 27 [Source:MGI Symbol;Acc:MGI:3642780]
ENSMUSG00000038888	Ctu1	cytosolic thiouridylase subunit 1 [Source:MGI Symbol;Acc:MGI:2385277]
ENSMUSG00000032322	Pstpip1	proline-serine-threonine phosphatase-interacting protein 1 [Source:MGI Symbol;Acc:MGI:1321396]
ENSMUSG00000037280	Galnt6	polypeptide N-acetylgalactosaminyltransferase 6 [Source:MGI Symbol;Acc:MGI:1891640]
ENSMUSG00000075576	Gm12359	predicted gene 12359 [Source:MGI Symbol;Acc:MGI:3702436]
ENSMUSG00000040856	Dlk1	delta like non-canonical Notch ligand 1 [Source:MGI Symbol;Acc:MGI:94900]
ENSMUSG00000066749	Olfr877	olfactory receptor 877 [Source:MGI Symbol;Acc:MGI:3030711]
ENSMUSG00000032562	Gnai2	guanine nucleotide binding protein (G protein), alpha inhibiting 2 [Source:MGI Symbol;Acc:MGI:95772]
ENSMUSG00000015733	Capza2	capping protein (actin filament) muscle Z-line, alpha 2 [Source:MGI Symbol;Acc:MGI:106222]
ENSMUSG00000065299	Gm23138	predicted gene, 23138 [Source:MGI Symbol;Acc:MGI:5452915]
ENSMUSG00000077619	Gm25495	predicted gene, 25495 [Source:MGI Symbol;Acc:MGI:5455272]
ENSMUSG00000033355	Rtp4	receptor transporter protein 4 [Source:MGI Symbol;Acc:MGI:1915025]
ENSMUSG00000065669	Gm22581	predicted gene, 22581 [Source:MGI Symbol;Acc:MGI:5452358]
ENSMUSG00000025208	Mrpl43	mitochondrial ribosomal protein L43 [Source:MGI Symbol;Acc:MGI:2137229]
ENSMUSG00000089834	Gm16303	predicted gene 16303 [Source:MGI Symbol;Acc:MGI:3826584]
ENSMUSG00000021907	Msmb	beta-microseminoprotein [Source:MGI Symbol;Acc:MGI:97166]
ENSMUSG00000019803	Nr2e1	nuclear receptor subfamily 2, group E, member 1 [Source:MGI Symbol;Acc:MGI:1100526]
ENSMUSG00000085368	Gm16188	predicted gene 16188 [Source:MGI Symbol;Acc:MGI:3802067]
ENSMUSG00000023032	Slc4a8	solute carrier family 4 (anion exchanger), member 8 [Source:MGI Symbol;Acc:MGI:1928745]
ENSMUSG00000065014	Gm23509	predicted gene, 23509 [Source:MGI Symbol;Acc:MGI:5453286]
ENSMUSG00000064581	Gm25133	predicted gene, 25133 [Source:MGI Symbol;Acc:MGI:5454910]
ENSMUSG00000035342	Lzts2	leucine zipper, putative tumor suppressor 2 [Source:MGI Symbol;Acc:MGI:2385095]
ENSMUSG00000070490	Gm10293	predicted pseudogene 10293 [Source:MGI Symbol;Acc:MGI:3704216]
ENSMUSG00000096988	A930029G22Rik	RIKEN cDNA A930029G22 gene [Source:MGI Symbol;Acc:MGI:3605039]
ENSMUSG00000047897	Ripply2	ripply transcriptional repressor 2 [Source:MGI Symbol;Acc:MGI:2685968]
ENSMUSG00000021148	Gm9745	predicted gene 9745 [Source:MGI Symbol;Acc:MGI:3704398]
ENSMUSG00000047976	Kcna1	potassium voltage-gated channel, shaker-related subfamily, member 1 [Source:MGI Symbol;Acc:MGI:96654]
ENSMUSG00000001909	Trmt1	tRNA methyltransferase 1 [Source:MGI Symbol;Acc:MGI:1289155]
ENSMUSG00000038722	Bud31	BUD31 homolog [Source:MGI Symbol;Acc:MGI:2141291]
ENSMUSG00000067577	A430093F15Rik	RIKEN cDNA A430093F15 gene [Source:MGI Symbol;Acc:MGI:2685520]
ENSMUSG00000083695	Rnf138rt1	ring finger protein 138, retrogene 1 [Source:MGI Symbol;Acc:MGI:1921514]
ENSMUSG00000038298	Pdzk1	PDZ domain containing 1 [Source:MGI Symbol;Acc:MGI:1928901]
ENSMUSG00000067235	H2-Q10	histocompatibility 2, Q region locus 10 [Source:MGI Symbol;Acc:MGI:95929]
ENSMUSG00000025213	Kazald1	Kazal-type serine peptidase inhibitor domain 1 [Source:MGI Symbol;Acc:MGI:2147606]
ENSMUSG00000043050	Tnp2	transition protein 2 [Source:MGI Symbol;Acc:MGI:98785]
ENSMUSG00000040441	Slc26a10	solute carrier family 26, member 10 [Source:MGI Symbol;Acc:MGI:2143920]
ENSMUSG00000038015	Prm2	protamine 2 [Source:MGI Symbol;Acc:MGI:97766]
ENSMUSG00000022501	Prm1	protamine 1 [Source:MGI Symbol;Acc:MGI:97765]
ENSMUSG00000071671	Gm10343	predicted gene 10343 [Source:MGI Symbol;Acc:MGI:3642690]
ENSMUSG00000020018	Snrpf	small nuclear ribonucleoprotein polypeptide F [Source:MGI Symbol;Acc:MGI:1917128]
ENSMUSG00000070462	Tlnrd1	talin rod domain containing 1 [Source:MGI Symbol;Acc:MGI:1891420]
ENSMUSG00000024737	Slc15a3	solute carrier family 15, member 3 [Source:MGI Symbol;Acc:MGI:1929691]
ENSMUSG00000020019	Ntn4	netrin 4 [Source:MGI Symbol;Acc:MGI:1888978]
ENSMUSG00000090159	Gm8580	predicted gene 8580 [Source:MGI Symbol;Acc:MGI:3647055]
ENSMUSG00000032733	Snx33	sorting nexin 33 [Source:MGI Symbol;Acc:MGI:2443239]
ENSMUSG00000027742	Cog6	component of oligomeric golgi complex 6 [Source:MGI Symbol;Acc:MGI:1914792]
ENSMUSG00000037965	Zc3h7a	zinc finger CCCH type containing 7 A [Source:MGI Symbol;Acc:MGI:2445044]
ENSMUSG00000090509	Sfta2	surfactant associated 2 [Source:MGI Symbol;Acc:MGI:3643293]
ENSMUSG00000063225	Olfr917	olfactory receptor 917 [Source:MGI Symbol;Acc:MGI:3030751]
ENSMUSG00000094958	3110021N24Rik	RIKEN cDNA 3110021N24 gene [Source:MGI Symbol;Acc:MGI:1920383]
ENSMUSG00000031163	Glod5	glyoxalase domain containing 5 [Source:MGI Symbol;Acc:MGI:1917074]
ENSMUSG00000083518	Gm9429	predicted gene 9429 [Source:MGI Symbol;Acc:MGI:3643631]
ENSMUSG00000030346	Rad51ap1	RAD51 associated protein 1 [Source:MGI Symbol;Acc:MGI:1098224]
ENSMUSG00000024232	Bambi	BMP and activin membrane-bound inhibitor [Source:MGI Symbol;Acc:MGI:1915260]
ENSMUSG00000022159	Rab2b	RAB2B, member RAS oncogene family [Source:MGI Symbol;Acc:MGI:1923588]
ENSMUSG00000028093	Acp6	acid phosphatase 6, lysophosphatidic [Source:MGI Symbol;Acc:MGI:1931010]
ENSMUSG00000087193	Gm14820	predicted gene 14820 [Source:MGI Symbol;Acc:MGI:3713695]
ENSMUSG00000024234	Mtpap	mitochondrial poly(A) polymerase [Source:MGI Symbol;Acc:MGI:1914690]
ENSMUSG00000050334	C130071C03Rik	RIKEN cDNA C130071C03 gene [Source:MGI Symbol;Acc:MGI:2443574]
ENSMUSG00000021823	Vcl	vinculin [Source:MGI Symbol;Acc:MGI:98927]
ENSMUSG00000085254	Gm15881	predicted gene 15881 [Source:MGI Symbol;Acc:MGI:3801769]
ENSMUSG00000053226	Dand5	DAN domain family member 5, BMP antagonist [Source:MGI Symbol;Acc:MGI:1344365]
ENSMUSG00000033751	Gadd45gip1	growth arrest and DNA-damage-inducible, gamma interacting protein 1 [Source:MGI Symbol;Acc:MGI:1914947]
ENSMUSG00000021824	Ap3m1	adaptor-related protein complex 3, mu 1 subunit [Source:MGI Symbol;Acc:MGI:1929212]
ENSMUSG00000031283	Chrdl1	chordin-like 1 [Source:MGI Symbol;Acc:MGI:1933172]
ENSMUSG00000023033	Scn8a	sodium channel, voltage-gated, type VIII, alpha [Source:MGI Symbol;Acc:MGI:103169]
ENSMUSG00000090558	Gm17202	predicted gene 17202 [Source:MGI Symbol;Acc:MGI:4938029]
ENSMUSG00000004885	Crabp2	cellular retinoic acid binding protein II [Source:MGI Symbol;Acc:MGI:88491]
ENSMUSG00000057346	Apol9a	apolipoprotein L 9a [Source:MGI Symbol;Acc:MGI:3606001]
ENSMUSG00000107722	2900060B14Rik	RIKEN cDNA 2900060B14 gene [Source:MGI Symbol;Acc:MGI:1915454]
ENSMUSG00000078157	Fem1al	fem-1 homolog A like [Source:MGI Symbol;Acc:MGI:2441689]
ENSMUSG00000050982	Apol10a	apolipoprotein L 10A [Source:MGI Symbol;Acc:MGI:3036238]
ENSMUSG00000085869	Gm16079	predicted gene 16079 [Source:MGI Symbol;Acc:MGI:3802017]
ENSMUSG00000034117	Ptgdr2	prostaglandin D2 receptor 2 [Source:MGI Symbol;Acc:MGI:1330275]
ENSMUSG00000076758	Trav1	T cell receptor alpha variable 1 [Source:MGI Symbol;Acc:MGI:3651476]
ENSMUSG00000020843	Timm22	translocase of inner mitochondrial membrane 22 [Source:MGI Symbol;Acc:MGI:1929742]
ENSMUSG00000026466	Tor1aip1	torsin A interacting protein 1 [Source:MGI Symbol;Acc:MGI:3582693]
ENSMUSG00000022512	Cldn1	claudin 1 [Source:MGI Symbol;Acc:MGI:1276109]
ENSMUSG00000016257	Prelid3b	PRELI domain containing 3B [Source:MGI Symbol;Acc:MGI:1913640]
ENSMUSG00000037738	Nek5	NIMA (never in mitosis gene a)-related expressed kinase 5 [Source:MGI Symbol;Acc:MGI:2142824]
ENSMUSG00000096555	Olfr944	olfactory receptor 944 [Source:MGI Symbol;Acc:MGI:3030778]
ENSMUSG00000014873	Surf2	surfeit gene 2 [Source:MGI Symbol;Acc:MGI:98444]
ENSMUSG00000000530	Acvrl1	activin A receptor, type II-like 1 [Source:MGI Symbol;Acc:MGI:1338946]
ENSMUSG00000087690	Gm16031	predicted gene 16031 [Source:MGI Symbol;Acc:MGI:3801966]
ENSMUSG00000050853	Olfr958	olfactory receptor 958 [Source:MGI Symbol;Acc:MGI:3030792]
ENSMUSG00000027524	Edn3	endothelin 3 [Source:MGI Symbol;Acc:MGI:95285]
ENSMUSG00000076759	Trav2	T cell receptor alpha variable 2 [Source:MGI Symbol;Acc:MGI:3642679]
ENSMUSG00000024236	Svil	supervillin [Source:MGI Symbol;Acc:MGI:2147319]
ENSMUSG00000096653	Trav15d-1-dv6d-1	T cell receptor alpha variable 15D-1-DV6D-1 [Source:MGI Symbol;Acc:MGI:3651288]
ENSMUSG00000086404	Gm6787	predicted gene 6787 [Source:MGI Symbol;Acc:MGI:3646481]
ENSMUSG00000093953	Trav3d-3	T cell receptor alpha variable 3D-3 [Source:MGI Symbol;Acc:MGI:3782469]
ENSMUSG00000052276	Ostn	osteocrin [Source:MGI Symbol;Acc:MGI:2677164]
ENSMUSG00000097057	Gm17638	predicted gene, 17638 [Source:MGI Symbol;Acc:MGI:4937272]
ENSMUSG00000092286	Dtnbos	dystrobrevin, beta, opposite strand [Source:MGI Symbol;Acc:MGI:5141913]
ENSMUSG00000078903	Gm14391	predicted gene 14391 [Source:MGI Symbol;Acc:MGI:3709324]
ENSMUSG00000057406	Nsd2	nuclear receptor binding SET domain protein 2 [Source:MGI Symbol;Acc:MGI:1276574]
ENSMUSG00000021432	Slc35b3	solute carrier family 35, member B3 [Source:MGI Symbol;Acc:MGI:1913978]
ENSMUSG00000006948	Klk4	kallikrein related-peptidase 4 (prostase, enamel matrix, prostate) [Source:MGI Symbol;Acc:MGI:1861379]
ENSMUSG00000075119	Olfr1197	olfactory receptor 1197 [Source:MGI Symbol;Acc:MGI:3031031]
ENSMUSG00000057948	Unc13d	unc-13 homolog D [Source:MGI Symbol;Acc:MGI:1917700]
ENSMUSG00000024678	Ms4a4d	membrane-spanning 4-domains, subfamily A, member 4D [Source:MGI Symbol;Acc:MGI:1913857]
ENSMUSG00000024240	Epc1	enhancer of polycomb homolog 1 [Source:MGI Symbol;Acc:MGI:1278322]
ENSMUSG00000037944	Ccr7	chemokine (C-C motif) receptor 7 [Source:MGI Symbol;Acc:MGI:103011]
ENSMUSG00000078899	Gm4631	predicted gene 4631 [Source:MGI Symbol;Acc:MGI:3782813]
ENSMUSG00000067615	Krt81	keratin 81 [Source:MGI Symbol;Acc:MGI:1928858]
ENSMUSG00000021223	Papln	papilin, proteoglycan-like sulfated glycoprotein [Source:MGI Symbol;Acc:MGI:2386139]
ENSMUSG00000092593	Gm20492	predicted gene 20492 [Source:MGI Symbol;Acc:MGI:5141957]
ENSMUSG00000024682	Cblif	cobalamin binding intrinsic factor [Source:MGI Symbol;Acc:MGI:1202394]
ENSMUSG00000020913	Krt24	keratin 24 [Source:MGI Symbol;Acc:MGI:1922956]
ENSMUSG00000116654	Gm10823	predicted gene 10823 [Source:MGI Symbol;Acc:MGI:3642050]
ENSMUSG00000033458	Fan1	FANCD2/FANCI-associated nuclease 1 [Source:MGI Symbol;Acc:MGI:3045266]
ENSMUSG00000031166	Wdr13	WD repeat domain 13 [Source:MGI Symbol;Acc:MGI:1914661]
ENSMUSG00000028068	Iqgap3	IQ motif containing GTPase activating protein 3 [Source:MGI Symbol;Acc:MGI:3028642]
ENSMUSG00000038459	Abhd17c	abhydrolase domain containing 17C [Source:MGI Symbol;Acc:MGI:1917428]
ENSMUSG00000052392	Acot4	acyl-CoA thioesterase 4 [Source:MGI Symbol;Acc:MGI:2159621]
ENSMUSG00000064762	Gm23738	predicted gene, 23738 [Source:MGI Symbol;Acc:MGI:5453515]
ENSMUSG00000061527	Krt5	keratin 5 [Source:MGI Symbol;Acc:MGI:96702]
ENSMUSG00000031955	Bcar1	breast cancer anti-estrogen resistance 1 [Source:MGI Symbol;Acc:MGI:108091]
ENSMUSG00000036636	Clcn7	chloride channel, voltage-sensitive 7 [Source:MGI Symbol;Acc:MGI:1347048]
ENSMUSG00000031870	Pgr	progesterone receptor [Source:MGI Symbol;Acc:MGI:97567]
ENSMUSG00000097428	AW047730	expressed sequence AW047730 [Source:MGI Symbol;Acc:MGI:2139951]
ENSMUSG00000054517	Trim65	tripartite motif-containing 65 [Source:MGI Symbol;Acc:MGI:2442815]
ENSMUSG00000026650	Meig1	meiosis expressed gene 1 [Source:MGI Symbol;Acc:MGI:1202878]
ENSMUSG00000056605	Krt72	keratin 72 [Source:MGI Symbol;Acc:MGI:2146034]
ENSMUSG00000044485	Klk1b11	kallikrein 1-related peptidase b11 [Source:MGI Symbol;Acc:MGI:892023]
ENSMUSG00000085253	Gm16833	predicted gene, 16833 [Source:MGI Symbol;Acc:MGI:4439757]
ENSMUSG00000031481	Tpte	transmembrane phosphatase with tensin homology [Source:MGI Symbol;Acc:MGI:2446460]
ENSMUSG00000006777	Krt23	keratin 23 [Source:MGI Symbol;Acc:MGI:2148866]
ENSMUSG00000097690	4930505N22Rik	RIKEN cDNA 4930505N22 gene [Source:MGI Symbol;Acc:MGI:1922306]
ENSMUSG00000014592	Camta1	calmodulin binding transcription activator 1 [Source:MGI Symbol;Acc:MGI:2140230]
ENSMUSG00000049686	Orai1	ORAI calcium release-activated calcium modulator 1 [Source:MGI Symbol;Acc:MGI:1925542]
ENSMUSG00000095958	Trav12-3	T cell receptor alpha variable 12-3 [Source:MGI Symbol;Acc:MGI:3648633]
ENSMUSG00000078894	2210418O10Rik	RIKEN cDNA 2210418O10 gene [Source:MGI Symbol;Acc:MGI:1924208]
ENSMUSG00000031952	Chst5	carbohydrate (N-acetylglucosamine 6-O) sulfotransferase 5 [Source:MGI Symbol;Acc:MGI:1931825]
ENSMUSG00000070858	Gm1673	predicted gene 1673 [Source:MGI Symbol;Acc:MGI:2686519]
ENSMUSG00000031377	Bmx	BMX non-receptor tyrosine kinase [Source:MGI Symbol;Acc:MGI:1101778]
ENSMUSG00002075174	7SK	7SK RNA [Source:RFAM;Acc:RF00100]
ENSMUSG00000051639	Fbl-ps2	fibrillarin, pseudogene 2 [Source:MGI Symbol;Acc:MGI:3644887]
ENSMUSG00000020661	Dnmt3a	DNA methyltransferase 3A [Source:MGI Symbol;Acc:MGI:1261827]
ENSMUSG00000029477	Morn3	MORN repeat containing 3 [Source:MGI Symbol;Acc:MGI:1922140]
ENSMUSG00000080836	Gm6444	predicted gene 6444 [Source:MGI Symbol;Acc:MGI:3648226]
ENSMUSG00000036904	Fzd8	frizzled class receptor 8 [Source:MGI Symbol;Acc:MGI:108460]
ENSMUSG00000070520	Nsmce3	NSE3 homolog, SMC5-SMC6 complex component [Source:MGI Symbol;Acc:MGI:1913897]
ENSMUSG00000067522	Olfr76	olfactory receptor 76 [Source:MGI Symbol;Acc:MGI:2153205]
ENSMUSG00000097042	Gm17491	predicted gene, 17491 [Source:MGI Symbol;Acc:MGI:4937125]
ENSMUSG00000036103	Colec12	collectin sub-family member 12 [Source:MGI Symbol;Acc:MGI:2152907]
ENSMUSG00000066513	Klk1b4	kallikrein 1-related pepidase b4 [Source:MGI Symbol;Acc:MGI:97320]
ENSMUSG00000092074	Dynlt1a	dynein light chain Tctex-type 1A [Source:MGI Symbol;Acc:MGI:3807506]
ENSMUSG00000021771	Vdac2	voltage-dependent anion channel 2 [Source:MGI Symbol;Acc:MGI:106915]
ENSMUSG00000066512	Klk1b5	kallikrein 1-related peptidase b5 [Source:MGI Symbol;Acc:MGI:892020]
ENSMUSG00000040919	4930505A04Rik	RIKEN cDNA 4930505A04 gene [Source:MGI Symbol;Acc:MGI:1922337]
ENSMUSG00000015127	Unkl	unkempt family like zinc finger [Source:MGI Symbol;Acc:MGI:1921404]
ENSMUSG00000042426	Dhx29	DEAH (Asp-Glu-Ala-His) box polypeptide 29 [Source:MGI Symbol;Acc:MGI:2145374]
ENSMUSG00000042417	Ccno	cyclin O [Source:MGI Symbol;Acc:MGI:2145534]
ENSMUSG00000063506	Arhgap22	Rho GTPase activating protein 22 [Source:MGI Symbol;Acc:MGI:2443418]
ENSMUSG00000074651	Mcidas	multiciliate differentiation and DNA synthesis associated cell cycle protein [Source:MGI Symbol;Acc:MGI:3648807]
ENSMUSG00000020657	Dnajc27	DnaJ heat shock protein family (Hsp40) member C27 [Source:MGI Symbol;Acc:MGI:2443036]
ENSMUSG00000039081	Zfp503	zinc finger protein 503 [Source:MGI Symbol;Acc:MGI:1353644]
ENSMUSG00000005897	Nr2c1	nuclear receptor subfamily 2, group C, member 1 [Source:MGI Symbol;Acc:MGI:1352465]
ENSMUSG00000001524	Gtf2h4	general transcription factor II H, polypeptide 4 [Source:MGI Symbol;Acc:MGI:1338799]
ENSMUSG00000042507	Mideas	mitotic deacetylase associated SANT domain protein [Source:MGI Symbol;Acc:MGI:2685106]
ENSMUSG00000027878	Notch2	notch 2 [Source:MGI Symbol;Acc:MGI:97364]
ENSMUSG00000076881	Traj50	T cell receptor alpha joining 50 [Source:MGI Symbol;Acc:MGI:4440517]
ENSMUSG00000031381	Piga	phosphatidylinositol glycan anchor biosynthesis, class A [Source:MGI Symbol;Acc:MGI:99461]
ENSMUSG00000074650	Gm10735	predicted gene 10735 [Source:MGI Symbol;Acc:MGI:3642476]
ENSMUSG00000039982	Dtx4	deltex 4, E3 ubiquitin ligase [Source:MGI Symbol;Acc:MGI:2672905]
ENSMUSG00000076896	Traj33	T cell receptor alpha joining 33 [Source:MGI Symbol;Acc:MGI:4439590]
ENSMUSG00000095677	Dynlt1f	dynein light chain Tctex-type 1F [Source:MGI Symbol;Acc:MGI:3780996]
ENSMUSG00000023045	Soat2	sterol O-acyltransferase 2 [Source:MGI Symbol;Acc:MGI:1332226]
ENSMUSG00000105881	4932422M17Rik	RIKEN cDNA 4932422M17 gene [Source:MGI Symbol;Acc:MGI:1921616]
ENSMUSG00000031535	Dkk4	dickkopf WNT signaling pathway inhibitor 4 [Source:MGI Symbol;Acc:MGI:2385299]
ENSMUSG00000076917	Traj12	T cell receptor alpha joining 12 [Source:MGI Symbol;Acc:MGI:4439583]
ENSMUSG00000032295	Man2c1	mannosidase, alpha, class 2C, member 1 [Source:MGI Symbol;Acc:MGI:1920994]
ENSMUSG00000024290	Rock1	Rho-associated coiled-coil containing protein kinase 1 [Source:MGI Symbol;Acc:MGI:107927]
ENSMUSG00000033170	Card10	caspase recruitment domain family, member 10 [Source:MGI Symbol;Acc:MGI:2146012]
ENSMUSG00000078269	Gm14180	predicted gene 14180 [Source:MGI Symbol;Acc:MGI:3650017]
ENSMUSG00000118609	Gm52963	predicted gene, 52963 [Source:MGI Symbol;Acc:MGI:6388843]
ENSMUSG00000078263	Gm14188	predicted gene 14188 [Source:MGI Symbol;Acc:MGI:3651817]
ENSMUSG00000049281	Scn3b	sodium channel, voltage-gated, type III, beta [Source:MGI Symbol;Acc:MGI:1918882]
ENSMUSG00000025059	Gk	glycerol kinase [Source:MGI Symbol;Acc:MGI:106594]
ENSMUSG00000076218	Mir692-1	microRNA 692-1 [Source:MGI Symbol;Acc:MGI:3629930]
ENSMUSG00000078260	Gm11569	predicted gene 11569 [Source:MGI Symbol;Acc:MGI:3709346]
ENSMUSG00000097184	4632428C04Rik	RIKEN cDNA 4632428C04 gene [Source:MGI Symbol;Acc:MGI:1921600]
ENSMUSG00000037235	Mxd4	Max dimerization protein 4 [Source:MGI Symbol;Acc:MGI:104991]
ENSMUSG00000002477	Snrpd1	small nuclear ribonucleoprotein D1 [Source:MGI Symbol;Acc:MGI:98344]
ENSMUSG00000074682	Zcchc3	zinc finger, CCHC domain containing 3 [Source:MGI Symbol;Acc:MGI:1915167]
ENSMUSG00000087364	Gm13398	predicted gene 13398 [Source:MGI Symbol;Acc:MGI:3652315]
ENSMUSG00000031772	Cntnap4	contactin associated protein-like 4 [Source:MGI Symbol;Acc:MGI:2183572]
ENSMUSG00000072625	Gdf2	growth differentiation factor 2 [Source:MGI Symbol;Acc:MGI:1321394]
ENSMUSG00000090225	Gm11559	predicted gene 11559 [Source:MGI Symbol;Acc:MGI:3652067]
ENSMUSG00000022537	Tmem44	transmembrane protein 44 [Source:MGI Symbol;Acc:MGI:1924489]
ENSMUSG00000001416	Cct3	chaperonin containing Tcp1, subunit 3 (gamma) [Source:MGI Symbol;Acc:MGI:104708]
ENSMUSG00000000959	Oxa1l	oxidase assembly 1-like [Source:MGI Symbol;Acc:MGI:1916339]
ENSMUSG00000023044	Csad	cysteine sulfinic acid decarboxylase [Source:MGI Symbol;Acc:MGI:2180098]
ENSMUSG00000116876	Gm49721	predicted gene, 49721 [Source:MGI Symbol;Acc:MGI:6215195]
ENSMUSG00000025229	Pitx3	paired-like homeodomain transcription factor 3 [Source:MGI Symbol;Acc:MGI:1100498]
ENSMUSG00000053398	Phgdh	3-phosphoglycerate dehydrogenase [Source:MGI Symbol;Acc:MGI:1355330]
ENSMUSG00000078253	Krtap16-1	keratin associated protein 16-1 [Source:MGI Symbol;Acc:MGI:3650326]
ENSMUSG00000046272	Olfr1444	olfactory receptor 1444 [Source:MGI Symbol;Acc:MGI:3031278]
ENSMUSG00000050064	Zfp697	zinc finger protein 697 [Source:MGI Symbol;Acc:MGI:2139736]
ENSMUSG00000024294	Mib1	mindbomb E3 ubiquitin protein ligase 1 [Source:MGI Symbol;Acc:MGI:2443157]
ENSMUSG00000087816	Gm25116	predicted gene, 25116 [Source:MGI Symbol;Acc:MGI:5454893]
ENSMUSG00000053399	Adamts18	a disintegrin-like and metallopeptidase (reprolysin type) with thrombospondin type 1 motif, 18 [Source:MGI Symbol;Acc:MGI:2442600]
ENSMUSG00000026896	Ifih1	interferon induced with helicase C domain 1 [Source:MGI Symbol;Acc:MGI:1918836]
ENSMUSG00000044249	Defb29	defensin beta 29 [Source:MGI Symbol;Acc:MGI:1922650]
ENSMUSG00000058569	Tmed9	transmembrane p24 trafficking protein 9 [Source:MGI Symbol;Acc:MGI:1914761]
ENSMUSG00000022175	Lrp10	low-density lipoprotein receptor-related protein 10 [Source:MGI Symbol;Acc:MGI:1929480]
ENSMUSG00000077268	Gm24433	predicted gene, 24433 [Source:MGI Symbol;Acc:MGI:5454210]
ENSMUSG00000026893	Gca	grancalcin [Source:MGI Symbol;Acc:MGI:1918521]
ENSMUSG00000085121	5730437C11Rik	RIKEN cDNA 5730437C11 gene [Source:MGI Symbol;Acc:MGI:1917808]
ENSMUSG00000029110	Rnf4	ring finger protein 4 [Source:MGI Symbol;Acc:MGI:1201691]
ENSMUSG00000079722	Ttll2	tubulin tyrosine ligase-like family, member 2 [Source:MGI Symbol;Acc:MGI:3644030]
ENSMUSG00000066626	Gm5121	predicted gene 5121 [Source:MGI Symbol;Acc:MGI:3647258]
ENSMUSG00000061387	Olfr1490	olfactory receptor 1490 [Source:MGI Symbol;Acc:MGI:3031324]
ENSMUSG00000046095	Krt32	keratin 32 [Source:MGI Symbol;Acc:MGI:1309995]
ENSMUSG00000086662	BC046251	cDNA sequence BC046251 [Source:MGI Symbol;Acc:MGI:3039598]
ENSMUSG00000041445	Mmrn2	multimerin 2 [Source:MGI Symbol;Acc:MGI:2385618]
ENSMUSG00000022178	Ajuba	ajuba LIM protein [Source:MGI Symbol;Acc:MGI:1341886]
ENSMUSG00000081960	Mageb17-ps	MAGE family member B17, pseudogene [Source:MGI Symbol;Acc:MGI:3643138]
ENSMUSG00000094249	Gm20091	predicted gene, 20091 [Source:MGI Symbol;Acc:MGI:5012276]
ENSMUSG00000021501	Caml	calcium modulating ligand [Source:MGI Symbol;Acc:MGI:104728]
ENSMUSG00000021796	Bmpr1a	bone morphogenetic protein receptor, type 1A [Source:MGI Symbol;Acc:MGI:1338938]
ENSMUSG00000022193	Psmb5	proteasome (prosome, macropain) subunit, beta type 5 [Source:MGI Symbol;Acc:MGI:1194513]
ENSMUSG00002075582	U6	U6 spliceosomal RNA [Source:RFAM;Acc:RF00026]
ENSMUSG00000076128	Mir686	microRNA 686 [Source:MGI Symbol;Acc:MGI:3629913]
ENSMUSG00000072423	Psmb11	proteasome (prosome, macropain) subunit, beta type, 11 [Source:MGI Symbol;Acc:MGI:1921152]
ENSMUSG00000114755	Galr3	galanin receptor 3 [Source:MGI Symbol;Acc:MGI:1329003]
ENSMUSG00000041571	Selenow	selenoprotein W [Source:MGI Symbol;Acc:MGI:1100878]
ENSMUSG00000034039	Prss29	protease, serine 29 [Source:MGI Symbol;Acc:MGI:2149952]
ENSMUSG00000054146	Krt15	keratin 15 [Source:MGI Symbol;Acc:MGI:96689]
ENSMUSG00000090693	Trim43a	tripartite motif-containing 43A [Source:MGI Symbol;Acc:MGI:3645218]
ENSMUSG00000026648	Dclre1c	DNA cross-link repair 1C [Source:MGI Symbol;Acc:MGI:2441769]
ENSMUSG00000116781	Gm49712	predicted gene, 49712 [Source:MGI Symbol;Acc:MGI:6215181]
ENSMUSG00000034777	Vax2	ventral anterior homeobox 2 [Source:MGI Symbol;Acc:MGI:1346018]
ENSMUSG00000033047	Eif3l	eukaryotic translation initiation factor 3, subunit L [Source:MGI Symbol;Acc:MGI:2386251]
ENSMUSG00000092974	Gm25072	predicted gene, 25072 [Source:MGI Symbol;Acc:MGI:5454849]
ENSMUSG00000038806	Sde2	SDE2 telomere maintenance homolog (S. pombe) [Source:MGI Symbol;Acc:MGI:2384788]
ENSMUSG00000019936	Epyc	epiphycan [Source:MGI Symbol;Acc:MGI:107942]
ENSMUSG00000047025	Ccer1	coiled-coil glutamate-rich protein 1 [Source:MGI Symbol;Acc:MGI:1913966]
ENSMUSG00000077460	Gm26419	predicted gene, 26419 [Source:MGI Symbol;Acc:MGI:5456196]
ENSMUSG00000027868	Tbx15	T-box 15 [Source:MGI Symbol;Acc:MGI:1277234]
ENSMUSG00000086146	Gm15729	predicted gene 15729 [Source:MGI Symbol;Acc:MGI:3783172]
ENSMUSG00000015536	Mocs2	molybdenum cofactor synthesis 2 [Source:MGI Symbol;Acc:MGI:1336894]
ENSMUSG00000054822	1700041G16Rik	RIKEN cDNA 1700041G16 gene [Source:MGI Symbol;Acc:MGI:1920549]
ENSMUSG00000022787	Wdr53	WD repeat domain 53 [Source:MGI Symbol;Acc:MGI:1916230]
ENSMUSG00000021799	Opn4	opsin 4 (melanopsin) [Source:MGI Symbol;Acc:MGI:1353425]
ENSMUSG00000037660	Gdf7	growth differentiation factor 7 [Source:MGI Symbol;Acc:MGI:95690]
ENSMUSG00000075268	Gm10819	predicted gene 10819 [Source:MGI Symbol;Acc:MGI:3642135]
ENSMUSG00000065518	Mir423	microRNA 423 [Source:MGI Symbol;Acc:MGI:3629888]
ENSMUSG00000097205	Gm17540	predicted gene, 17540 [Source:MGI Symbol;Acc:MGI:4937174]
ENSMUSG00000086163	Gm14206	predicted gene 14206 [Source:MGI Symbol;Acc:MGI:3649549]
ENSMUSG00000015533	Itga2	integrin alpha 2 [Source:MGI Symbol;Acc:MGI:96600]
ENSMUSG00000054493	Gm9947	predicted gene 9947 [Source:MGI Symbol;Acc:MGI:3642739]
ENSMUSG00000090217	Gm16116	predicted gene 16116 [Source:MGI Symbol;Acc:MGI:3802040]
ENSMUSG00000089797	Gm16118	predicted gene 16118 [Source:MGI Symbol;Acc:MGI:3801926]
ENSMUSG00000034467	Dynlrb2	dynein light chain roadblock-type 2 [Source:MGI Symbol;Acc:MGI:1922715]
ENSMUSG00000026520	Pycr2	pyrroline-5-carboxylate reductase family, member 2 [Source:MGI Symbol;Acc:MGI:1277956]
ENSMUSG00000099655	2310034G01Rik	RIKEN cDNA 2310034G01 gene [Source:MGI Symbol;Acc:MGI:1922829]
ENSMUSG00000085205	Gm13185	predicted gene 13185 [Source:MGI Symbol;Acc:MGI:3651411]
ENSMUSG00000032306	Mpi	mannose phosphate isomerase [Source:MGI Symbol;Acc:MGI:97075]
ENSMUSG00000114470	Gm49395	predicted gene, 49395 [Source:MGI Symbol;Acc:MGI:6121627]
ENSMUSG00000020299	4930524B15Rik	RIKEN cDNA 4930524B15 gene [Source:MGI Symbol;Acc:MGI:1914842]
ENSMUSG00000009621	Vav2	vav 2 oncogene [Source:MGI Symbol;Acc:MGI:102718]
ENSMUSG00000027793	Ccna1	cyclin A1 [Source:MGI Symbol;Acc:MGI:108042]
ENSMUSG00000085241	Snhg3	small nucleolar RNA host gene 3 [Source:MGI Symbol;Acc:MGI:2684817]
ENSMUSG00000032023	Jhy	junctional cadherin complex regulator [Source:MGI Symbol;Acc:MGI:1918239]
ENSMUSG00000077465	Gm26423	predicted gene, 26423 [Source:MGI Symbol;Acc:MGI:5456200]
ENSMUSG00000101751	Gm2427	predicted gene 2427 [Source:MGI Symbol;Acc:MGI:3780593]
ENSMUSG00000042632	Pla2g6	phospholipase A2, group VI [Source:MGI Symbol;Acc:MGI:1859152]
ENSMUSG00000087063	Gm15857	predicted gene 15857 [Source:MGI Symbol;Acc:MGI:3801821]
ENSMUSG00000030513	Pcsk6	proprotein convertase subtilisin/kexin type 6 [Source:MGI Symbol;Acc:MGI:102897]
ENSMUSG00000042622	Maff	v-maf musculoaponeurotic fibrosarcoma oncogene family, protein F (avian) [Source:MGI Symbol;Acc:MGI:96910]
ENSMUSG00000088829	Gm25227	predicted gene, 25227 [Source:MGI Symbol;Acc:MGI:5455004]
ENSMUSG00000008167	Fbxw9	F-box and WD-40 domain protein 9 [Source:MGI Symbol;Acc:MGI:1915878]
ENSMUSG00000009035	Tmem184b	transmembrane protein 184b [Source:MGI Symbol;Acc:MGI:2445179]
ENSMUSG00000072494	Ppp1r3e	protein phosphatase 1, regulatory subunit 3E [Source:MGI Symbol;Acc:MGI:2145790]
ENSMUSG00000034032	Rpap1	RNA polymerase II associated protein 1 [Source:MGI Symbol;Acc:MGI:1916175]
ENSMUSG00000030512	Snrpa1	small nuclear ribonucleoprotein polypeptide A' [Source:MGI Symbol;Acc:MGI:1916231]
ENSMUSG00000086386	Gm12108	predicted gene 12108 [Source:MGI Symbol;Acc:MGI:3651176]
ENSMUSG00000005225	Plekha8	pleckstrin homology domain containing, family A (phosphoinositide binding specific) member 8 [Source:MGI Symbol;Acc:MGI:2681164]
ENSMUSG00000006930	Hap1	huntingtin-associated protein 1 [Source:MGI Symbol;Acc:MGI:1261831]
ENSMUSG00002076204	7SK	7SK RNA [Source:RFAM;Acc:RF00100]
ENSMUSG00000055323	Gm9967	predicted gene 9967 [Source:MGI Symbol;Acc:MGI:3704300]
ENSMUSG00000041028	Ghitm	growth hormone inducible transmembrane protein [Source:MGI Symbol;Acc:MGI:1913342]
ENSMUSG00000077306	Gm22469	predicted gene, 22469 [Source:MGI Symbol;Acc:MGI:5452246]
ENSMUSG00000025036	Sfxn2	sideroflexin 2 [Source:MGI Symbol;Acc:MGI:2137678]
ENSMUSG00000051076	Vtcn1	V-set domain containing T cell activation inhibitor 1 [Source:MGI Symbol;Acc:MGI:3039619]
ENSMUSG00000039713	Plekhg5	pleckstrin homology domain containing, family G (with RhoGef domain) member 5 [Source:MGI Symbol;Acc:MGI:2652860]
ENSMUSG00000042814	Mcts2	malignant T cell amplified sequence 2 [Source:MGI Symbol;Acc:MGI:1913655]
ENSMUSG00000089220	Gm22074	predicted gene, 22074 [Source:MGI Symbol;Acc:MGI:5451851]
ENSMUSG00000063447	Ube2d2b	ubiquitin-conjugating enzyme E2D 2B [Source:MGI Symbol;Acc:MGI:1920568]
ENSMUSG00000032595	Cdhr4	cadherin-related family member 4 [Source:MGI Symbol;Acc:MGI:1916648]
ENSMUSG00000041057	Wdr43	WD repeat domain 43 [Source:MGI Symbol;Acc:MGI:1919765]
ENSMUSG00000093456	Gm20662	predicted gene 20662 [Source:MGI Symbol;Acc:MGI:5313109]
ENSMUSG00000020836	Coro6	coronin 6 [Source:MGI Symbol;Acc:MGI:2183448]
ENSMUSG00000097009	Gm26861	predicted gene, 26861 [Source:MGI Symbol;Acc:MGI:5477355]
ENSMUSG00000024725	Ostf1	osteoclast stimulating factor 1 [Source:MGI Symbol;Acc:MGI:700012]
ENSMUSG00000042709	Atpaf2	ATP synthase mitochondrial F1 complex assembly factor 2 [Source:MGI Symbol;Acc:MGI:2180561]
ENSMUSG00002075793	5S_rRNA	5S ribosomal RNA [Source:RFAM;Acc:RF00001]
ENSMUSG00000051952	Olfr371	olfactory receptor 371 [Source:MGI Symbol;Acc:MGI:3030205]
ENSMUSG00000054520	Sh3bp2	SH3-domain binding protein 2 [Source:MGI Symbol;Acc:MGI:1346349]
ENSMUSG00000023165	Ssxb2	synovial sarcoma, X member B2 [Source:MGI Symbol;Acc:MGI:2446771]
ENSMUSG00000036912	Piwil4	piwi-like RNA-mediated gene silencing 4 [Source:MGI Symbol;Acc:MGI:3041167]
ENSMUSG00000018415	Gid4	GID complex subunit 4, VID24 homolog [Source:MGI Symbol;Acc:MGI:1914021]
ENSMUSG00000022836	Mylk	myosin, light polypeptide kinase [Source:MGI Symbol;Acc:MGI:894806]
ENSMUSG00000030154	Klrb1f	killer cell lectin-like receptor subfamily B member 1F [Source:MGI Symbol;Acc:MGI:2442965]
ENSMUSG00000116840	Gm21691	predicted gene, 21691 [Source:MGI Symbol;Acc:MGI:5435046]
ENSMUSG00000037847	Nmrk1	nicotinamide riboside kinase 1 [Source:MGI Symbol;Acc:MGI:2147434]
ENSMUSG00000040570	Rundc3b	RUN domain containing 3B [Source:MGI Symbol;Acc:MGI:2685286]
ENSMUSG00000047044	D030056L22Rik	RIKEN cDNA D030056L22 gene [Source:MGI Symbol;Acc:MGI:3583960]
ENSMUSG00000032312	Csk	c-src tyrosine kinase [Source:MGI Symbol;Acc:MGI:88537]
ENSMUSG00000075701	Selenos	selenoprotein S [Source:MGI Symbol;Acc:MGI:95994]
ENSMUSG00000025739	Gng13	guanine nucleotide binding protein (G protein), gamma 13 [Source:MGI Symbol;Acc:MGI:1925616]
ENSMUSG00000024727	Trpm6	transient receptor potential cation channel, subfamily M, member 6 [Source:MGI Symbol;Acc:MGI:2675603]
ENSMUSG00000065800	Gm23042	predicted gene, 23042 [Source:MGI Symbol;Acc:MGI:5452819]
ENSMUSG00000021795	Sftpd	surfactant associated protein D [Source:MGI Symbol;Acc:MGI:109515]
ENSMUSG00000091110	Gm2832	predicted gene 2832 [Source:MGI Symbol;Acc:MGI:3781004]
ENSMUSG00000031927	1700012B09Rik	RIKEN cDNA 1700012B09 gene [Source:MGI Symbol;Acc:MGI:1916575]
ENSMUSG00000092142	Gm6482	predicted gene 6482 [Source:MGI Symbol;Acc:MGI:3644578]
ENSMUSG00000090505	Gm3486	predicted gene 3486 [Source:MGI Symbol;Acc:MGI:3781663]
ENSMUSG00000074415	Mir100hg	Mir100 Mirlet7a-2 Mir125b-1 cluster host gene [Source:MGI Symbol;Acc:MGI:1920394]
ENSMUSG00000064326	Siva1	SIVA1, apoptosis-inducing factor [Source:MGI Symbol;Acc:MGI:1353606]
ENSMUSG00000034595	Ppp1r18	protein phosphatase 1, regulatory subunit 18 [Source:MGI Symbol;Acc:MGI:1923698]
ENSMUSG00000086564	Cd101	CD101 antigen [Source:MGI Symbol;Acc:MGI:2685862]
ENSMUSG00000004654	Ghrhr	growth hormone releasing hormone receptor [Source:MGI Symbol;Acc:MGI:95710]
ENSMUSG00000037638	Zbtb42	zinc finger and BTB domain containing 42 [Source:MGI Symbol;Acc:MGI:3644133]
ENSMUSG00000041062	Mslnl	mesothelin-like [Source:MGI Symbol;Acc:MGI:3607710]
ENSMUSG00000022427	Tomm22	translocase of outer mitochondrial membrane 22 [Source:MGI Symbol;Acc:MGI:2450248]
ENSMUSG00000072381	Gm10355	predicted gene 10355 [Source:MGI Symbol;Acc:MGI:3641762]
ENSMUSG00000029228	Lnx1	ligand of numb-protein X 1 [Source:MGI Symbol;Acc:MGI:1278335]
ENSMUSG00000022905	Kpna1	karyopherin (importin) alpha 1 [Source:MGI Symbol;Acc:MGI:103560]
ENSMUSG00000092770	Mirlet7a-2	microRNA let7a-2 [Source:MGI Symbol;Acc:MGI:3619049]
ENSMUSG00000028557	Rnf11	ring finger protein 11 [Source:MGI Symbol;Acc:MGI:1352759]
ENSMUSG00000079317	Trappc2	trafficking protein particle complex 2 [Source:MGI Symbol;Acc:MGI:1913476]
ENSMUSG00000020792	Exoc7	exocyst complex component 7 [Source:MGI Symbol;Acc:MGI:1859270]
ENSMUSG00000034227	Foxj1	forkhead box J1 [Source:MGI Symbol;Acc:MGI:1347474]
ENSMUSG00002076436	U6	U6 spliceosomal RNA [Source:RFAM;Acc:RF00026]
ENSMUSG00000039155	Cdh26	cadherin-like 26 [Source:MGI Symbol;Acc:MGI:2685856]
ENSMUSG00000111767	4930546K05Rik	RIKEN cDNA 4930546K05 gene [Source:MGI Symbol;Acc:MGI:1925444]
ENSMUSG00000071562	Stfa1	stefin A1 [Source:MGI Symbol;Acc:MGI:106198]
ENSMUSG00000078208	Fthl17b	ferritin, heavy polypeptide-like 17, member B [Source:MGI Symbol;Acc:MGI:3642940]
ENSMUSG00000031841	Cdh13	cadherin 13 [Source:MGI Symbol;Acc:MGI:99551]
ENSMUSG00000003721	Insig2	insulin induced gene 2 [Source:MGI Symbol;Acc:MGI:1920249]
ENSMUSG00000017176	Nt5c3b	5'-nucleotidase, cytosolic IIIB [Source:MGI Symbol;Acc:MGI:1915356]
ENSMUSG00000037594	Clba1	clathrin binding box of aftiphilin containing 1 [Source:MGI Symbol;Acc:MGI:2443738]
ENSMUSG00000094151	Gm7233	predicted gene 7233 [Source:MGI Symbol;Acc:MGI:3648176]
ENSMUSG00000048732	Klhl11	kelch-like 11 [Source:MGI Symbol;Acc:MGI:2388648]
ENSMUSG00000077279	Gm22777	predicted gene, 22777 [Source:MGI Symbol;Acc:MGI:5452554]
ENSMUSG00000084806	Gm15232	predicted gene 15232 [Source:MGI Symbol;Acc:MGI:3705117]
ENSMUSG00000056222	Spock1	sparc/osteonectin, cwcv and kazal-like domains proteoglycan 1 [Source:MGI Symbol;Acc:MGI:105371]
ENSMUSG00000026102	Inpp1	inositol polyphosphate-1-phosphatase [Source:MGI Symbol;Acc:MGI:104848]
ENSMUSG00002076615	5S_rRNA	5S ribosomal RNA [Source:RFAM;Acc:RF00001]
ENSMUSG00000084895	AA672651	expressed sequence AA672651 [Source:MGI Symbol;Acc:MGI:2142438]
ENSMUSG00000021143	Pacs2	phosphofurin acidic cluster sorting protein 2 [Source:MGI Symbol;Acc:MGI:1924399]
ENSMUSG00000092197	Gm20480	predicted gene 20480 [Source:MGI Symbol;Acc:MGI:5141945]
ENSMUSG00000074063	Osgin1	oxidative stress induced growth inhibitor 1 [Source:MGI Symbol;Acc:MGI:1919089]
ENSMUSG00000037752	Xkr8	X-linked Kx blood group related 8 [Source:MGI Symbol;Acc:MGI:2685877]
ENSMUSG00000044313	Mab21l3	mab-21-like 3 [Source:MGI Symbol;Acc:MGI:2446273]
ENSMUSG00000000305	Cdh4	cadherin 4 [Source:MGI Symbol;Acc:MGI:99218]
ENSMUSG00000091908	Gm17231	predicted gene 17231 [Source:MGI Symbol;Acc:MGI:4938058]
ENSMUSG00000037731	Themis2	thymocyte selection associated family member 2 [Source:MGI Symbol;Acc:MGI:2446213]
ENSMUSG00000061171	Slc38a11	solute carrier family 38, member 11 [Source:MGI Symbol;Acc:MGI:2443383]
ENSMUSG00000029670	Ing3	inhibitor of growth family, member 3 [Source:MGI Symbol;Acc:MGI:1919027]
ENSMUSG00000031837	Necab2	N-terminal EF-hand calcium binding protein 2 [Source:MGI Symbol;Acc:MGI:2152211]
ENSMUSG00000028063	Lmna	lamin A [Source:MGI Symbol;Acc:MGI:96794]
ENSMUSG00000031933	Izumo1r	IZUMO1 receptor, JUNO [Source:MGI Symbol;Acc:MGI:1929185]
ENSMUSG00000080538	Gm25541	predicted gene, 25541 [Source:MGI Symbol;Acc:MGI:5455318]
ENSMUSG00000048540	Nhlh2	nescient helix loop helix 2 [Source:MGI Symbol;Acc:MGI:97324]
ENSMUSG00000004661	Arid3b	AT rich interactive domain 3B (BRIGHT-like) [Source:MGI Symbol;Acc:MGI:1930768]
ENSMUSG00000075042	4930431P03Rik	RIKEN cDNA 4930431P03 gene [Source:MGI Symbol;Acc:MGI:1921145]
ENSMUSG00000017291	Taok1	TAO kinase 1 [Source:MGI Symbol;Acc:MGI:1914490]
ENSMUSG00000118748	Gm23132	predicted gene, 23132 [Source:MGI Symbol;Acc:MGI:5452909]
ENSMUSG00000029672	Fam3c	FAM3 metabolism regulating signaling molecule C [Source:MGI Symbol;Acc:MGI:107892]
ENSMUSG00000029640	Usp12	ubiquitin specific peptidase 12 [Source:MGI Symbol;Acc:MGI:1270128]
ENSMUSG00000072769	Gm10419	predicted gene 10419 [Source:MGI Symbol;Acc:MGI:3642823]
ENSMUSG00000065297	Gm26123	predicted gene, 26123 [Source:MGI Symbol;Acc:MGI:5455900]
ENSMUSG00000041453	Rpl21	ribosomal protein L21 [Source:MGI Symbol;Acc:MGI:1278340]
ENSMUSG00000097399	Gm26555	predicted gene, 26555 [Source:MGI Symbol;Acc:MGI:5477049]
ENSMUSG00000019933	Mrln	myoregulin [Source:MGI Symbol;Acc:MGI:1916813]
ENSMUSG00000053411	Cbx7	chromobox 7 [Source:MGI Symbol;Acc:MGI:1196439]
ENSMUSG00000105167	Snord43	small nucleolar RNA, C/D box 43 [Source:MGI Symbol;Acc:MGI:3819534]
ENSMUSG00000044948	Cfap43	cilia and flagella associated protein 43 [Source:MGI Symbol;Acc:MGI:1289258]
ENSMUSG00000022414	Tab1	TGF-beta activated kinase 1/MAP3K7 binding protein 1 [Source:MGI Symbol;Acc:MGI:1913763]
ENSMUSG00000062822	4833420G17Rik	RIKEN cDNA 4833420G17 gene [Source:MGI Symbol;Acc:MGI:1914642]
ENSMUSG00000057411	Antkmt	adenine nucleotide translocase lysine methyltransferase [Source:MGI Symbol;Acc:MGI:2384888]
ENSMUSG00000056904	Gm5620	predicted gene 5620 [Source:MGI Symbol;Acc:MGI:3647798]
ENSMUSG00000021550	2210016F16Rik	RIKEN cDNA 2210016F16 gene [Source:MGI Symbol;Acc:MGI:1917403]
ENSMUSG00000074635	3110070M22Rik	RIKEN cDNA 3110070M22 gene [Source:MGI Symbol;Acc:MGI:1914554]
ENSMUSG00000046173	Pabpc6	poly(A) binding protein, cytoplasmic 6 [Source:MGI Symbol;Acc:MGI:1914793]
ENSMUSG00000030465	Psd3	pleckstrin and Sec7 domain containing 3 [Source:MGI Symbol;Acc:MGI:1918215]
ENSMUSG00000057265	Bbof1	basal body orientation factor 1 [Source:MGI Symbol;Acc:MGI:1920123]
ENSMUSG00000087266	Gm15991	predicted gene 15991 [Source:MGI Symbol;Acc:MGI:3801813]
ENSMUSG00000077545	Gm22018	predicted gene, 22018 [Source:MGI Symbol;Acc:MGI:5451795]
ENSMUSG00000054469	Lclat1	lysocardiolipin acyltransferase 1 [Source:MGI Symbol;Acc:MGI:2684937]
ENSMUSG00000099913	Gm28551	predicted gene 28551 [Source:MGI Symbol;Acc:MGI:5579257]
ENSMUSG00000116220	A430088P11Rik	RIKEN cDNA A430088P11 gene [Source:MGI Symbol;Acc:MGI:3605804]
ENSMUSG00000053588	A730061H03Rik	RIKEN cDNA A730061H03 gene [Source:MGI Symbol;Acc:MGI:2445099]
ENSMUSG00000032013	Trim29	tripartite motif-containing 29 [Source:MGI Symbol;Acc:MGI:1919419]
ENSMUSG00000085197	1700125H03Rik	RIKEN cDNA 1700125H03 gene [Source:MGI Symbol;Acc:MGI:1920859]
ENSMUSG00000062083	Rpl13a-ps1	ribosomal protein 13A, pseudogene 1 [Source:MGI Symbol;Acc:MGI:3648883]
ENSMUSG00000024436	Mrps18b	mitochondrial ribosomal protein S18B [Source:MGI Symbol;Acc:MGI:1914223]
ENSMUSG00000097248	Gm2694	predicted gene 2694 [Source:MGI Symbol;Acc:MGI:3780864]
ENSMUSG00002075434	7SK	7SK RNA [Source:RFAM;Acc:RF00100]
ENSMUSG00000085724	Gm13096	predicted gene 13096 [Source:MGI Symbol;Acc:MGI:3649461]
ENSMUSG00000037722	Gnpnat1	glucosamine-phosphate N-acetyltransferase 1 [Source:MGI Symbol;Acc:MGI:1858963]
ENSMUSG00000045989	4930451I11Rik	RIKEN cDNA 4930451I11 gene [Source:MGI Symbol;Acc:MGI:1925368]
ENSMUSG00002074854	7SK	7SK RNA [Source:RFAM;Acc:RF00100]
ENSMUSG00000087556	Gm15764	predicted gene 15764 [Source:MGI Symbol;Acc:MGI:3783206]
ENSMUSG00000016510	Mtif3	mitochondrial translational initiation factor 3 [Source:MGI Symbol;Acc:MGI:1923616]
ENSMUSG00000117896	AA387883	expressed sequence AA387883 [Source:MGI Symbol;Acc:MGI:3035466]
ENSMUSG00000086921	Gm13189	predicted gene 13189 [Source:MGI Symbol;Acc:MGI:3650860]
ENSMUSG00000025027	Xpnpep1	X-prolyl aminopeptidase (aminopeptidase P) 1, soluble [Source:MGI Symbol;Acc:MGI:2180003]
ENSMUSG00000016520	Lnx2	ligand of numb-protein X 2 [Source:MGI Symbol;Acc:MGI:2155959]
ENSMUSG00000002900	Lamb1	laminin B1 [Source:MGI Symbol;Acc:MGI:96743]
ENSMUSG00000039615	Stub1	STIP1 homology and U-Box containing protein 1 [Source:MGI Symbol;Acc:MGI:1891731]
ENSMUSG00000029642	Polr1d	polymerase (RNA) I polypeptide D [Source:MGI Symbol;Acc:MGI:108403]
ENSMUSG00000052301	Doc2a	double C2, alpha [Source:MGI Symbol;Acc:MGI:109446]
ENSMUSG00000029644	Pdx1	pancreatic and duodenal homeobox 1 [Source:MGI Symbol;Acc:MGI:102851]
ENSMUSG00000051113	Fam71e1	family with sequence similarity 71, member E1 [Source:MGI Symbol;Acc:MGI:1922788]
ENSMUSG00000017837	Nkiras2	NFKB inhibitor interacting Ras-like protein 2 [Source:MGI Symbol;Acc:MGI:1919216]
ENSMUSG00000042118	Bhmt2	betaine-homocysteine methyltransferase 2 [Source:MGI Symbol;Acc:MGI:1891379]
ENSMUSG00000075543	Urad	ureidoimidazoline (2-oxo-4-hydroxy-4-carboxy-5) decarboxylase [Source:MGI Symbol;Acc:MGI:3647519]
ENSMUSG00000030510	Cers3	ceramide synthase 3 [Source:MGI Symbol;Acc:MGI:2681008]
ENSMUSG00000025735	Rhbdl1	rhomboid like 1 [Source:MGI Symbol;Acc:MGI:2384891]
ENSMUSG00000028868	Wasf2	WASP family, member 2 [Source:MGI Symbol;Acc:MGI:1098641]
ENSMUSG00000037697	Ddhd1	DDHD domain containing 1 [Source:MGI Symbol;Acc:MGI:2150302]
ENSMUSG00000086168	Gm15221	predicted gene 15221 [Source:MGI Symbol;Acc:MGI:3705247]
ENSMUSG00000040280	Ndufa4l2	Ndufa4, mitochondrial complex associated like 2 [Source:MGI Symbol;Acc:MGI:3039567]
ENSMUSG00000084739	Gm22067	predicted gene, 22067 [Source:MGI Symbol;Acc:MGI:5451844]
ENSMUSG00000037628	Cdkn3	cyclin-dependent kinase inhibitor 3 [Source:MGI Symbol;Acc:MGI:1919641]
ENSMUSG00000015759	Cnih1	cornichon family AMPA receptor auxiliary protein 1 [Source:MGI Symbol;Acc:MGI:1277202]
ENSMUSG00000119741	Gm26107	predicted gene, 26107 [Source:MGI Symbol;Acc:MGI:5455884]
ENSMUSG00000035638	Muc20	mucin 20 [Source:MGI Symbol;Acc:MGI:2385039]
ENSMUSG00000014198	Zfp385c	zinc finger protein 385C [Source:MGI Symbol;Acc:MGI:3608347]
ENSMUSG00000085604	Dhx58os	DEAH (Asp-Glu-Ala-His) box polypeptide 58, opposite strand [Source:MGI Symbol;Acc:MGI:3705104]
ENSMUSG00000002930	Ppp1r17	protein phosphatase 1, regulatory subunit 17 [Source:MGI Symbol;Acc:MGI:1333876]
ENSMUSG00000047098	Rnf31	ring finger protein 31 [Source:MGI Symbol;Acc:MGI:1934704]
ENSMUSG00000025403	Shmt2	serine hydroxymethyltransferase 2 (mitochondrial) [Source:MGI Symbol;Acc:MGI:1277989]
ENSMUSG00000065708	Gm22826	predicted gene, 22826 [Source:MGI Symbol;Acc:MGI:5452603]
ENSMUSG00000052833	Sae1	SUMO1 activating enzyme subunit 1 [Source:MGI Symbol;Acc:MGI:1929264]
ENSMUSG00000043831	Lysmd4	LysM, putative peptidoglycan-binding, domain containing 4 [Source:MGI Symbol;Acc:MGI:1922349]
ENSMUSG00000002699	Lcp2	lymphocyte cytosolic protein 2 [Source:MGI Symbol;Acc:MGI:1321402]
ENSMUSG00000059481	Plg	plasminogen [Source:MGI Symbol;Acc:MGI:97620]
ENSMUSG00000048546	Tob2	transducer of ERBB2, 2 [Source:MGI Symbol;Acc:MGI:1888525]
ENSMUSG00000057286	St6galnac2	ST6 (alpha-N-acetyl-neuraminyl-2,3-beta-galactosyl-1,3)-N-acetylgalactosaminide alpha-2,6-sialyltransferase 2 [Source:MGI Symbol;Acc:MGI:107553]
ENSMUSG00000022476	Polr3h	polymerase (RNA) III (DNA directed) polypeptide H [Source:MGI Symbol;Acc:MGI:1926179]
ENSMUSG00000024975	Pdcd4	programmed cell death 4 [Source:MGI Symbol;Acc:MGI:107490]
ENSMUSG00000044006	Cilp2	cartilage intermediate layer protein 2 [Source:MGI Symbol;Acc:MGI:1915959]
ENSMUSG00000060636	Rpl35a	ribosomal protein L35A [Source:MGI Symbol;Acc:MGI:1928894]
ENSMUSG00000056032	BC018473	cDNA sequence BC018473 [Source:MGI Symbol;Acc:MGI:3039625]
ENSMUSG00000019158	Tmem160	transmembrane protein 160 [Source:MGI Symbol;Acc:MGI:1916344]
ENSMUSG00000118960	Gm22269	predicted gene, 22269 [Source:MGI Symbol;Acc:MGI:5452046]
ENSMUSG00000087591	Gm14635	predicted gene 14635 [Source:MGI Symbol;Acc:MGI:3705138]
ENSMUSG00000063480	Snu13	SNU13 homolog, small nuclear ribonucleoprotein (U4/U6.U5) [Source:MGI Symbol;Acc:MGI:893586]
ENSMUSG00000086499	Gm16217	predicted gene 16217 [Source:MGI Symbol;Acc:MGI:3801959]
ENSMUSG00000090602	Gm5611	predicted gene 5611 [Source:MGI Symbol;Acc:MGI:3647121]
ENSMUSG00000025732	Mcrip2	MAPK regulated corepressor interacting protein 2 [Source:MGI Symbol;Acc:MGI:1915491]
ENSMUSG00000069910	Spdl1	spindle apparatus coiled-coil protein 1 [Source:MGI Symbol;Acc:MGI:1917635]
ENSMUSG00000029234	Tmem165	transmembrane protein 165 [Source:MGI Symbol;Acc:MGI:894407]
ENSMUSG00000086670	Gm13194	predicted gene 13194 [Source:MGI Symbol;Acc:MGI:3651272]
ENSMUSG00000014329	Bicc1	BicC family RNA binding protein 1 [Source:MGI Symbol;Acc:MGI:1933388]
ENSMUSG00000026833	Olfm1	olfactomedin 1 [Source:MGI Symbol;Acc:MGI:1860437]
ENSMUSG00000090266	Mettl23	methyltransferase like 23 [Source:MGI Symbol;Acc:MGI:1921569]
ENSMUSG00000064745	Gm24708	predicted gene, 24708 [Source:MGI Symbol;Acc:MGI:5454485]
ENSMUSG00000033852	Gm28042	predicted gene, 28042 [Source:MGI Symbol;Acc:MGI:5547778]
ENSMUSG00000011306	Sugp1	SURP and G patch domain containing 1 [Source:MGI Symbol;Acc:MGI:1917866]
ENSMUSG00000024068	Spast	spastin [Source:MGI Symbol;Acc:MGI:1858896]
ENSMUSG00000085731	Gm16229	predicted gene 16229 [Source:MGI Symbol;Acc:MGI:3802021]
ENSMUSG00000078247	Airn	antisense Igf2r RNA [Source:MGI Symbol;Acc:MGI:1353471]
ENSMUSG00000007594	Hapln4	hyaluronan and proteoglycan link protein 4 [Source:MGI Symbol;Acc:MGI:2679531]
ENSMUSG00000002812	Flii	flightless I actin binding protein [Source:MGI Symbol;Acc:MGI:1342286]
ENSMUSG00000065583	Mir218-2	microRNA 218-2 [Source:MGI Symbol;Acc:MGI:3618752]
ENSMUSG00000018846	Pank3	pantothenate kinase 3 [Source:MGI Symbol;Acc:MGI:2387464]
ENSMUSG00000043943	Naalad2	N-acetylated alpha-linked acidic dipeptidase 2 [Source:MGI Symbol;Acc:MGI:1919810]
ENSMUSG00000079491	H2-T10	histocompatibility 2, T region locus 10 [Source:MGI Symbol;Acc:MGI:95942]
ENSMUSG00000092277	Gm19684	predicted gene, 19684 [Source:MGI Symbol;Acc:MGI:5011869]
ENSMUSG00000030557	Mef2a	myocyte enhancer factor 2A [Source:MGI Symbol;Acc:MGI:99532]
ENSMUSG00000085553	Gm14808	predicted gene 14808 [Source:MGI Symbol;Acc:MGI:3705252]
ENSMUSG00000026829	Gbgt1	globoside alpha-1,3-N-acetylgalactosaminyltransferase 1 [Source:MGI Symbol;Acc:MGI:2449143]
ENSMUSG00000051413	Plagl2	pleiomorphic adenoma gene-like 2 [Source:MGI Symbol;Acc:MGI:1933165]
ENSMUSG00000021302	Ggps1	geranylgeranyl diphosphate synthase 1 [Source:MGI Symbol;Acc:MGI:1341724]
ENSMUSG00000028848	Gpn2	GPN-loop GTPase 2 [Source:MGI Symbol;Acc:MGI:2140368]
ENSMUSG00000019856	Fam184a	family with sequence similarity 184, member A [Source:MGI Symbol;Acc:MGI:1923156]
ENSMUSG00002075175	Metazoa_SRP	Metazoan signal recognition particle RNA [Source:RFAM;Acc:RF00017]
ENSMUSG00000056772	Rps6-ps2	ribosomal protein S6, pseudogene 2 [Source:MGI Symbol;Acc:MGI:3646827]
ENSMUSG00000021671	Poc5	POC5 centriolar protein [Source:MGI Symbol;Acc:MGI:1914713]
ENSMUSG00000003923	Tfam	transcription factor A, mitochondrial [Source:MGI Symbol;Acc:MGI:107810]
ENSMUSG00000027475	Kif3b	kinesin family member 3B [Source:MGI Symbol;Acc:MGI:107688]
ENSMUSG00000099009	Rdh16f1	RDH16 family member 1 [Source:MGI Symbol;Acc:MGI:5547782]
ENSMUSG00000039428	Tmem135	transmembrane protein 135 [Source:MGI Symbol;Acc:MGI:1920009]
ENSMUSG00000090057	Gm16333	predicted gene 16333 [Source:MGI Symbol;Acc:MGI:3840150]
ENSMUSG00000025728	Pigq	phosphatidylinositol glycan anchor biosynthesis, class Q [Source:MGI Symbol;Acc:MGI:1333114]
ENSMUSG00000022571	Pycrl	pyrroline-5-carboxylate reductase-like [Source:MGI Symbol;Acc:MGI:1913444]
ENSMUSG00000031221	Igbp1	immunoglobulin (CD79A) binding protein 1 [Source:MGI Symbol;Acc:MGI:1346500]
ENSMUSG00000070719	Pla2g4d	phospholipase A2, group IVD [Source:MGI Symbol;Acc:MGI:1925640]
ENSMUSG00000061411	Nol4l	nucleolar protein 4-like [Source:MGI Symbol;Acc:MGI:1918765]
ENSMUSG00000039577	Nphp4	nephronophthisis 4 (juvenile) homolog (human) [Source:MGI Symbol;Acc:MGI:2384210]
ENSMUSG00000024979	Tectb	tectorin beta [Source:MGI Symbol;Acc:MGI:109574]
ENSMUSG00000034311	Kif4	kinesin family member 4 [Source:MGI Symbol;Acc:MGI:108389]
ENSMUSG00000021546	Hnrnpk	heterogeneous nuclear ribonucleoprotein K [Source:MGI Symbol;Acc:MGI:99894]
ENSMUSG00000085314	Gm14866	predicted gene 14866 [Source:MGI Symbol;Acc:MGI:3704514]
ENSMUSG00000103486	Gm10657	predicted gene 10657 [Source:MGI Symbol;Acc:MGI:3642259]
ENSMUSG00000002204	Napsa	napsin A aspartic peptidase [Source:MGI Symbol;Acc:MGI:109365]
ENSMUSG00000047539	Fbxo28	F-box protein 28 [Source:MGI Symbol;Acc:MGI:1261890]
ENSMUSG00000075590	Nrbp2	nuclear receptor binding protein 2 [Source:MGI Symbol;Acc:MGI:2385017]
ENSMUSG00000073482	Gm10517	predicted gene 10517 [Source:MGI Symbol;Acc:MGI:3642267]
ENSMUSG00000024982	Zdhhc6	zinc finger, DHHC domain containing 6 [Source:MGI Symbol;Acc:MGI:1914230]
ENSMUSG00000024983	Vti1a	vesicle transport through interaction with t-SNAREs 1A [Source:MGI Symbol;Acc:MGI:1855699]
ENSMUSG00000078350	Smim1	small integral membrane protein 1 [Source:MGI Symbol;Acc:MGI:1916109]
ENSMUSG00000039128	Cdc123	cell division cycle 123 [Source:MGI Symbol;Acc:MGI:2138811]
ENSMUSG00000028716	Pdzk1ip1	PDZK1 interacting protein 1 [Source:MGI Symbol;Acc:MGI:1914432]
ENSMUSG00000037358	Dipk2b	divergent protein kinase domain 2B [Source:MGI Symbol;Acc:MGI:1923155]
ENSMUSG00000077277	Gm22783	predicted gene, 22783 [Source:MGI Symbol;Acc:MGI:5452560]
ENSMUSG00000095788	Sirpb1a	signal-regulatory protein beta 1A [Source:MGI Symbol;Acc:MGI:2444824]
ENSMUSG00000067049	Unc93a	unc-93 homolog A [Source:MGI Symbol;Acc:MGI:1933250]
ENSMUSG00000039219	Arid4b	AT rich interactive domain 4B (RBP1-like) [Source:MGI Symbol;Acc:MGI:2137512]
ENSMUSG00000025393	Atp5b	ATP synthase, H+ transporting mitochondrial F1 complex, beta subunit [Source:MGI Symbol;Acc:MGI:107801]
ENSMUSG00000094025	Gm8879	predicted gene 8879 [Source:MGI Symbol;Acc:MGI:3648905]
ENSMUSG00000007591	Tssk4	testis-specific serine kinase 4 [Source:MGI Symbol;Acc:MGI:1918349]
ENSMUSG00000028713	Cyp4b1	cytochrome P450, family 4, subfamily b, polypeptide 1 [Source:MGI Symbol;Acc:MGI:103225]
ENSMUSG00000043162	Pyurf	Pigy upstream reading frame [Source:MGI Symbol;Acc:MGI:1913709]
ENSMUSG00000032105	Pdzd3	PDZ domain containing 3 [Source:MGI Symbol;Acc:MGI:2429554]
ENSMUSG00000037315	Jade3	jade family PHD finger 3 [Source:MGI Symbol;Acc:MGI:2148019]
ENSMUSG00000087667	Gm13381	predicted gene 13381 [Source:MGI Symbol;Acc:MGI:3649650]
ENSMUSG00000032109	Nlrx1	NLR family member X1 [Source:MGI Symbol;Acc:MGI:2429611]
ENSMUSG00000034648	Lrrn1	leucine rich repeat protein 1, neuronal [Source:MGI Symbol;Acc:MGI:106038]
ENSMUSG00000099746	Ppnr	per-pentamer repeat gene [Source:MGI Symbol;Acc:MGI:1349458]
ENSMUSG00002076131	U6	U6 spliceosomal RNA [Source:RFAM;Acc:RF00026]
ENSMUSG00000022219	Cideb	cell death-inducing DNA fragmentation factor, alpha subunit-like effector B [Source:MGI Symbol;Acc:MGI:1270844]
ENSMUSG00000040432	Ltb4r2	leukotriene B4 receptor 2 [Source:MGI Symbol;Acc:MGI:1888501]
ENSMUSG00000091845	Rpl36-ps12	ribosomal protein L36, pseudogene 12 [Source:MGI Symbol;Acc:MGI:3782787]
ENSMUSG00000030677	Kif22	kinesin family member 22 [Source:MGI Symbol;Acc:MGI:109233]
ENSMUSG00000025236	Adpgk	ADP-dependent glucokinase [Source:MGI Symbol;Acc:MGI:1919391]
ENSMUSG00000025982	Sf3b1	splicing factor 3b, subunit 1 [Source:MGI Symbol;Acc:MGI:1932339]
ENSMUSG00000029103	Lrpap1	low density lipoprotein receptor-related protein associated protein 1 [Source:MGI Symbol;Acc:MGI:96829]
ENSMUSG00000001924	Uba1	ubiquitin-like modifier activating enzyme 1 [Source:MGI Symbol;Acc:MGI:98890]
ENSMUSG00000026815	Gfi1b	growth factor independent 1B [Source:MGI Symbol;Acc:MGI:1276578]
ENSMUSG00000089321	Gm22523	predicted gene, 22523 [Source:MGI Symbol;Acc:MGI:5452300]
ENSMUSG00000025981	Coq10b	coenzyme Q10B [Source:MGI Symbol;Acc:MGI:1915126]
ENSMUSG00000036596	Cpz	carboxypeptidase Z [Source:MGI Symbol;Acc:MGI:88487]
ENSMUSG00002075809	5S_rRNA	5S ribosomal RNA [Source:RFAM;Acc:RF00001]
ENSMUSG00000079069	8430423G03Rik	RIKEN cDNA 8430423G03 gene [Source:MGI Symbol;Acc:MGI:1918723]
ENSMUSG00000016206	H2-M3	histocompatibility 2, M region locus 3 [Source:MGI Symbol;Acc:MGI:95915]
ENSMUSG00000031548	Sfrp1	secreted frizzled-related protein 1 [Source:MGI Symbol;Acc:MGI:892014]
ENSMUSG00000119719	Gm22502	predicted gene, 22502 [Source:MGI Symbol;Acc:MGI:5452279]
ENSMUSG00000086107	Gm16312	predicted gene 16312 [Source:MGI Symbol;Acc:MGI:3826559]
ENSMUSG00000063594	Gng8	guanine nucleotide binding protein (G protein), gamma 8 [Source:MGI Symbol;Acc:MGI:109163]
ENSMUSG00000085716	Gm13388	predicted gene 13388 [Source:MGI Symbol;Acc:MGI:3649903]
ENSMUSG00000022229	Atp12a	ATPase, H+/K+ transporting, nongastric, alpha polypeptide [Source:MGI Symbol;Acc:MGI:1926943]
ENSMUSG00000030674	Qprt	quinolinate phosphoribosyltransferase [Source:MGI Symbol;Acc:MGI:1914625]
ENSMUSG00000051457	Spn	sialophorin [Source:MGI Symbol;Acc:MGI:98384]
ENSMUSG00000021670	Hmgcr	3-hydroxy-3-methylglutaryl-Coenzyme A reductase [Source:MGI Symbol;Acc:MGI:96159]
ENSMUSG00000040254	Sema3d	sema domain, immunoglobulin domain (Ig), short basic domain, secreted, (semaphorin) 3D [Source:MGI Symbol;Acc:MGI:1860118]
ENSMUSG00000057751	Megf6	multiple EGF-like-domains 6 [Source:MGI Symbol;Acc:MGI:1919351]
ENSMUSG00000090894	Olfr110	olfactory receptor 110 [Source:MGI Symbol;Acc:MGI:2177493]
ENSMUSG00000029032	Arhgef16	Rho guanine nucleotide exchange factor (GEF) 16 [Source:MGI Symbol;Acc:MGI:2446219]
ENSMUSG00000087486	Gm11723	predicted gene 11723 [Source:MGI Symbol;Acc:MGI:3650120]
ENSMUSG00000025936	Gm4956	predicted gene 4956 [Source:MGI Symbol;Acc:MGI:3647976]
ENSMUSG00000038848	Ythdf1	YTH N6-methyladenosine RNA binding protein 1 [Source:MGI Symbol;Acc:MGI:1917431]
ENSMUSG00000037640	Zfp60	zinc finger protein 60 [Source:MGI Symbol;Acc:MGI:99207]
ENSMUSG00000029247	Paics	phosphoribosylaminoimidazole carboxylase, phosphoribosylaminoribosylaminoimidazole, succinocarboxamide synthetase [Source:MGI Symbol;Acc:MGI:1914304]
ENSMUSG00000056476	Med12l	mediator complex subunit 12-like [Source:MGI Symbol;Acc:MGI:2139916]
ENSMUSG00000021775	Nr1d2	nuclear receptor subfamily 1, group D, member 2 [Source:MGI Symbol;Acc:MGI:2449205]
ENSMUSG00000041722	Khdc1c	KH domain containing 1C [Source:MGI Symbol;Acc:MGI:3583007]
ENSMUSG00000042502	Cd2bp2	CD2 cytoplasmic tail binding protein 2 [Source:MGI Symbol;Acc:MGI:1917483]
ENSMUSG00000003227	Edar	ectodysplasin-A receptor [Source:MGI Symbol;Acc:MGI:1343498]
ENSMUSG00002076681	5S_rRNA	5S ribosomal RNA [Source:RFAM;Acc:RF00001]
ENSMUSG00000078779	Zfp59	zinc finger protein 59 [Source:MGI Symbol;Acc:MGI:99206]
ENSMUSG00000049526	Tmem202	transmembrane protein 202 [Source:MGI Symbol;Acc:MGI:1921143]
ENSMUSG00000044707	Ccnjl	cyclin J-like [Source:MGI Symbol;Acc:MGI:2685723]
ENSMUSG00000085239	Gm12150	predicted gene 12150 [Source:MGI Symbol;Acc:MGI:3650526]
ENSMUSG00000086632	1700112J05Rik	RIKEN cDNA 1700112J05 gene [Source:MGI Symbol;Acc:MGI:3696786]
ENSMUSG00000086065	Gm16180	predicted gene 16180 [Source:MGI Symbol;Acc:MGI:3801932]
ENSMUSG00000074171	Gm6658	predicted gene 6658 [Source:MGI Symbol;Acc:MGI:3645470]
ENSMUSG00000091078	Gm17218	predicted gene 17218 [Source:MGI Symbol;Acc:MGI:4938045]
ENSMUSG00000036381	P2ry14	purinergic receptor P2Y, G-protein coupled, 14 [Source:MGI Symbol;Acc:MGI:2155705]
ENSMUSG00000075289	Carns1	carnosine synthase 1 [Source:MGI Symbol;Acc:MGI:2147595]
ENSMUSG00000036528	Ppfibp2	PTPRF interacting protein, binding protein 2 (liprin beta 2) [Source:MGI Symbol;Acc:MGI:894649]
ENSMUSG00000049740	5330417H12Rik	RIKEN cDNA 5330417H12 gene [Source:MGI Symbol;Acc:MGI:1923929]
ENSMUSG00000045201	Lrrc3b	leucine rich repeat containing 3B [Source:MGI Symbol;Acc:MGI:2384996]
ENSMUSG00000059325	Hopx	HOP homeobox [Source:MGI Symbol;Acc:MGI:1916782]
ENSMUSG00000087541	Hopxos	HOP homeobox, opposite strand [Source:MGI Symbol;Acc:MGI:3801917]
ENSMUSG00000030551	Nr2f2	nuclear receptor subfamily 2, group F, member 2 [Source:MGI Symbol;Acc:MGI:1352452]
ENSMUSG00000093061	Mir5098	microRNA 5098 [Source:MGI Symbol;Acc:MGI:4950415]
ENSMUSG00000070319	Eif3g	eukaryotic translation initiation factor 3, subunit G [Source:MGI Symbol;Acc:MGI:1858258]
ENSMUSG00000000435	Myf5	myogenic factor 5 [Source:MGI Symbol;Acc:MGI:97252]
ENSMUSG00000023159	Psg29	pregnancy-specific glycoprotein 29 [Source:MGI Symbol;Acc:MGI:1891361]
ENSMUSG00000087899	Mir1942	microRNA 1942 [Source:MGI Symbol;Acc:MGI:3836981]
ENSMUSG00000035666	Gtf3c4	general transcription factor IIIC, polypeptide 4 [Source:MGI Symbol;Acc:MGI:2138937]
ENSMUSG00000001870	Ltbp1	latent transforming growth factor beta binding protein 1 [Source:MGI Symbol;Acc:MGI:109151]
ENSMUSG00000036256	Igfbp7	insulin-like growth factor binding protein 7 [Source:MGI Symbol;Acc:MGI:1352480]
ENSMUSG00000063268	Parp10	poly (ADP-ribose) polymerase family, member 10 [Source:MGI Symbol;Acc:MGI:3712326]
ENSMUSG00000089415	Gm22011	predicted gene, 22011 [Source:MGI Symbol;Acc:MGI:5451788]
ENSMUSG00000050876	Spata31d1a	spermatogenesis associated 31 subfamily D, member 1A [Source:MGI Symbol;Acc:MGI:1919469]
ENSMUSG00000054716	Zfp771	zinc finger protein 771 [Source:MGI Symbol;Acc:MGI:2442050]
ENSMUSG00000071280	Gm10322	predicted gene 10322 [Source:MGI Symbol;Acc:MGI:3704363]
ENSMUSG00000065653	Gm23105	predicted gene, 23105 [Source:MGI Symbol;Acc:MGI:5452882]
ENSMUSG00000060913	Trim55	tripartite motif-containing 55 [Source:MGI Symbol;Acc:MGI:3036269]
ENSMUSG00000046413	Irx3os	iroquois homeobox 3, opposite strand [Source:MGI Symbol;Acc:MGI:2441953]
ENSMUSG00000040653	Ppp1r14c	protein phosphatase 1, regulatory inhibitor subunit 14C [Source:MGI Symbol;Acc:MGI:1923392]
ENSMUSG00000052430	Bmpr1b	bone morphogenetic protein receptor, type 1B [Source:MGI Symbol;Acc:MGI:107191]
ENSMUSG00000032411	Tfdp2	transcription factor Dp 2 [Source:MGI Symbol;Acc:MGI:107167]
ENSMUSG00000037437	Adam32	a disintegrin and metallopeptidase domain 32 [Source:MGI Symbol;Acc:MGI:2653822]
ENSMUSG00000118623	Gm52968	predicted gene, 52968 [Source:MGI Symbol;Acc:MGI:6388849]
ENSMUSG00000051977	Prdm9	PR domain containing 9 [Source:MGI Symbol;Acc:MGI:2384854]
ENSMUSG00000026253	Chrng	cholinergic receptor, nicotinic, gamma polypeptide [Source:MGI Symbol;Acc:MGI:87895]
ENSMUSG00000029802	Abcg2	ATP binding cassette subfamily G member 2 (Junior blood group) [Source:MGI Symbol;Acc:MGI:1347061]
ENSMUSG00000090220	Pitpnm2os1	phosphatidylinositol transfer protein, membrane-associated 2, opposite strand 1 [Source:MGI Symbol;Acc:MGI:1923177]
ENSMUSG00000027763	Mbnl1	muscleblind like splicing factor 1 [Source:MGI Symbol;Acc:MGI:1928482]
ENSMUSG00000055114	Anxa13	annexin A13 [Source:MGI Symbol;Acc:MGI:1917037]
ENSMUSG00000030368	Ceacam11	carcinoembryonic antigen-related cell adhesion molecule 11 [Source:MGI Symbol;Acc:MGI:1914246]
ENSMUSG00000091184	Gm17059	predicted gene 17059 [Source:MGI Symbol;Acc:MGI:4937886]
ENSMUSG00000097404	Gm10814	predicted gene 10814 [Source:MGI Symbol;Acc:MGI:3642580]
ENSMUSG00000027765	P2ry1	purinergic receptor P2Y, G-protein coupled 1 [Source:MGI Symbol;Acc:MGI:105049]
ENSMUSG00000097871	B230104I21Rik	RIKEN cDNA B230104I21 gene [Source:MGI Symbol;Acc:MGI:3642713]
ENSMUSG00000067613	Krt83	keratin 83 [Source:MGI Symbol;Acc:MGI:3690448]
ENSMUSG00000114473	Gm49398	predicted gene, 49398 [Source:MGI Symbol;Acc:MGI:6121633]
ENSMUSG00000048022	Tmem229a	transmembrane protein 229A [Source:MGI Symbol;Acc:MGI:2442812]
ENSMUSG00000023918	Adgrf4	adhesion G protein-coupled receptor F4 [Source:MGI Symbol;Acc:MGI:1925499]
ENSMUSG00000078238	Gm12854	predicted gene 12854 [Source:MGI Symbol;Acc:MGI:3650410]
ENSMUSG00000026399	Cd55	CD55 molecule, decay accelerating factor for complement [Source:MGI Symbol;Acc:MGI:104850]
ENSMUSG00000057899	Adgrf2	adhesion G protein-coupled receptor F2 [Source:MGI Symbol;Acc:MGI:2182728]
ENSMUSG00000085568	Gm14858	predicted gene 14858 [Source:MGI Symbol;Acc:MGI:3705120]
ENSMUSG00000074870	Cts3	cathepsin 3 [Source:MGI Symbol;Acc:MGI:2151929]
ENSMUSG00000046750	Selenov	selenoprotein V [Source:MGI Symbol;Acc:MGI:3608324]
ENSMUSG00000061330	Gm6436	predicted gene 6436 [Source:MGI Symbol;Acc:MGI:3644667]
ENSMUSG00000039377	Hlx	H2.0-like homeobox [Source:MGI Symbol;Acc:MGI:96109]
ENSMUSG00000079324	4932414N04Rik	RIKEN cDNA 4932414N04 gene [Source:MGI Symbol;Acc:MGI:1922971]
ENSMUSG00000061959	Ces1e	carboxylesterase 1E [Source:MGI Symbol;Acc:MGI:95432]
ENSMUSG00000016942	Tmprss6	transmembrane serine protease 6 [Source:MGI Symbol;Acc:MGI:1919003]
ENSMUSG00000061665	Cd2ap	CD2-associated protein [Source:MGI Symbol;Acc:MGI:1330281]
ENSMUSG00000074863	Platr25	pluripotency associated transcript 25 [Source:MGI Symbol;Acc:MGI:3645613]
ENSMUSG00000003436	Dll3	delta like canonical Notch ligand 3 [Source:MGI Symbol;Acc:MGI:1096877]
ENSMUSG00000072952	Gm5878	predicted gene 5878 [Source:MGI Symbol;Acc:MGI:3647625]
ENSMUSG00000042371	Slc5a10	solute carrier family 5 (sodium/glucose cotransporter), member 10 [Source:MGI Symbol;Acc:MGI:1926089]
ENSMUSG00000029676	Pot1a	protection of telomeres 1A [Source:MGI Symbol;Acc:MGI:2141503]
ENSMUSG00000007080	Pole	polymerase (DNA directed), epsilon [Source:MGI Symbol;Acc:MGI:1196391]
ENSMUSG00000033287	Kctd17	potassium channel tetramerisation domain containing 17 [Source:MGI Symbol;Acc:MGI:1920094]
ENSMUSG00000088398	Gm26306	predicted gene, 26306 [Source:MGI Symbol;Acc:MGI:5456083]
ENSMUSG00000037709	Fam13a	family with sequence similarity 13, member A [Source:MGI Symbol;Acc:MGI:1889842]
ENSMUSG00000101904	Gm29427	predicted gene 29427 [Source:MGI Symbol;Acc:MGI:5580133]
ENSMUSG00000021751	Acox2	acyl-Coenzyme A oxidase 2, branched chain [Source:MGI Symbol;Acc:MGI:1934852]
ENSMUSG00000038192	Cer1	cerberus 1, DAN family BMP antagonist [Source:MGI Symbol;Acc:MGI:1201414]
ENSMUSG00000021748	Pdhb	pyruvate dehydrogenase (lipoamide) beta [Source:MGI Symbol;Acc:MGI:1915513]
ENSMUSG00000047104	Pbp2	phosphatidylethanolamine binding protein 2 [Source:MGI Symbol;Acc:MGI:1923650]
ENSMUSG00000088391	Gm26310	predicted gene, 26310 [Source:MGI Symbol;Acc:MGI:5456087]
ENSMUSG00000073747	Zpld2	zona pellucida like domain containing 2 [Source:MGI Symbol;Acc:MGI:3702974]
ENSMUSG00000035198	Tubg1	tubulin, gamma 1 [Source:MGI Symbol;Acc:MGI:101834]
ENSMUSG00000020528	Prpsap2	phosphoribosyl pyrophosphate synthetase-associated protein 2 [Source:MGI Symbol;Acc:MGI:2384838]
ENSMUSG00000032294	Pkm	pyruvate kinase, muscle [Source:MGI Symbol;Acc:MGI:97591]
ENSMUSG00000024955	Esrra	estrogen related receptor, alpha [Source:MGI Symbol;Acc:MGI:1346831]
ENSMUSG00000032112	Trappc4	trafficking protein particle complex 4 [Source:MGI Symbol;Acc:MGI:1926211]
ENSMUSG00000032894	1700031F05Rik	RIKEN cDNA 1700031F05 gene [Source:MGI Symbol;Acc:MGI:1920550]
ENSMUSG00000023156	Rpp14	ribonuclease P 14 subunit [Source:MGI Symbol;Acc:MGI:1914303]
ENSMUSG00000050105	Fam110d	family with sequence similarity 110, member D [Source:MGI Symbol;Acc:MGI:1919940]
ENSMUSG00000076433	Cep295nl	CEP295 N-terminal like [Source:MGI Symbol;Acc:MGI:1929713]
ENSMUSG00000028834	Trim63	tripartite motif-containing 63 [Source:MGI Symbol;Acc:MGI:2447992]
ENSMUSG00000101970	Chaserr	CHD2 adjacent suppressive regulatory RNA [Source:MGI Symbol;Acc:MGI:1916420]
ENSMUSG00000114236	Gm47876	predicted gene, 47876 [Source:MGI Symbol;Acc:MGI:6097100]
ENSMUSG00000090232	Gm16132	predicted gene 16132 [Source:MGI Symbol;Acc:MGI:3802156]
ENSMUSG00000026587	Astn1	astrotactin 1 [Source:MGI Symbol;Acc:MGI:1098567]
ENSMUSG00000071591	4930521O11Rik	RIKEN cDNA 4930521O11 gene [Source:NCBI gene (formerly Entrezgene);Acc:74715]
ENSMUSG00000072726	Gm5797	predicted gene 5797 [Source:MGI Symbol;Acc:MGI:3646487]
ENSMUSG00000094242	Gm5456	predicted gene 5456 [Source:MGI Symbol;Acc:MGI:3643775]
ENSMUSG00000094460	Gm21560	predicted gene, 21560 [Source:MGI Symbol;Acc:MGI:5434915]
ENSMUSG00000079371	Gm3476	predicted gene 3476 [Source:MGI Symbol;Acc:MGI:3781652]
ENSMUSG00000091568	Gm8206	predicted gene 8206 [Source:MGI Symbol;Acc:MGI:3779788]
ENSMUSG00000090512	Gm3424	predicted gene 3424 [Source:MGI Symbol;Acc:MGI:3781602]
ENSMUSG00000094578	Gm3187	predicted gene 3187 [Source:MGI Symbol;Acc:MGI:3781366]
ENSMUSG00000079378	Gm8279	predicted gene 8279 [Source:MGI Symbol;Acc:MGI:3779794]
ENSMUSG00000021470	Ercc6l2	excision repair cross-complementing rodent repair deficiency, complementation group 6 like 2 [Source:MGI Symbol;Acc:MGI:1923501]
ENSMUSG00000079388	2610042L04Rik	RIKEN cDNA 2610042L04 gene [Source:MGI Symbol;Acc:MGI:1914305]
ENSMUSG00000029708	Gcc1	golgi coiled coil 1 [Source:MGI Symbol;Acc:MGI:1921625]
ENSMUSG00000091114	Gm3138	predicted gene 3138 [Source:MGI Symbol;Acc:MGI:3781317]
ENSMUSG00000023913	Pla2g7	phospholipase A2, group VII (platelet-activating factor acetylhydrolase, plasma) [Source:MGI Symbol;Acc:MGI:1351327]
ENSMUSG00000085285	Gm14968	predicted gene 14968 [Source:MGI Symbol;Acc:MGI:3705315]
ENSMUSG00000085541	Gm16010	predicted gene 16010 [Source:MGI Symbol;Acc:MGI:3802126]
ENSMUSG00002076293	MIR191	microRNA 191 [Source:HGNC Symbol;Acc:HGNC:31561]
ENSMUSG00000024081	Cebpz	CCAAT/enhancer binding protein zeta [Source:MGI Symbol;Acc:MGI:109386]
ENSMUSG00000047804	Akap10	A kinase (PRKA) anchor protein 10 [Source:MGI Symbol;Acc:MGI:1890218]
ENSMUSG00000114922	Ppifos	peptidylprolyl isomerase F, opposite strand [Source:MGI Symbol;Acc:MGI:1915423]
ENSMUSG00000094973	Eif4a3l1	eukaryotic translation initiation factor 4A3 like 1 [Source:MGI Symbol;Acc:MGI:3644226]
ENSMUSG00000033857	Engase	endo-beta-N-acetylglucosaminidase [Source:MGI Symbol;Acc:MGI:2443788]
ENSMUSG00000067215	Usp51	ubiquitin specific protease 51 [Source:MGI Symbol;Acc:MGI:3588217]
ENSMUSG00000089040	Gm26174	predicted gene, 26174 [Source:MGI Symbol;Acc:MGI:5455951]
ENSMUSG00000033102	Cdc14b	CDC14 cell division cycle 14B [Source:MGI Symbol;Acc:MGI:2441808]
ENSMUSG00000030411	Nova2	NOVA alternative splicing regulator 2 [Source:MGI Symbol;Acc:MGI:104296]
ENSMUSG00000037405	Icam1	intercellular adhesion molecule 1 [Source:MGI Symbol;Acc:MGI:96392]
ENSMUSG00000073043	Atoh1	atonal bHLH transcription factor 1 [Source:MGI Symbol;Acc:MGI:104654]
ENSMUSG00000034361	Cpne2	copine II [Source:MGI Symbol;Acc:MGI:2387578]
ENSMUSG00000021482	Prxl2c	peroxiredoxin like 2C [Source:MGI Symbol;Acc:MGI:1913379]
ENSMUSG00000020399	Havcr2	hepatitis A virus cellular receptor 2 [Source:MGI Symbol;Acc:MGI:2159682]
ENSMUSG00000019763	Rmnd1	required for meiotic nuclear division 1 homolog [Source:MGI Symbol;Acc:MGI:1913334]
ENSMUSG00000030823	9130019O22Rik	RIKEN cDNA 9130019O22 gene [Source:MGI Symbol;Acc:MGI:1926171]
ENSMUSG00000029095	Ablim2	actin-binding LIM protein 2 [Source:MGI Symbol;Acc:MGI:2385758]
ENSMUSG00000111497	Gm38431	predicted gene, 38431 [Source:MGI Symbol;Acc:MGI:5621316]
ENSMUSG00000046402	Rbp1	retinol binding protein 1, cellular [Source:MGI Symbol;Acc:MGI:97876]
ENSMUSG00000096537	Fam240b	family with sequence similarity 240 member B [Source:MGI Symbol;Acc:MGI:1916130]
ENSMUSG00000078521	Aunip	aurora kinase A and ninein interacting protein [Source:MGI Symbol;Acc:MGI:1917135]
ENSMUSG00000028483	Snapc3	small nuclear RNA activating complex, polypeptide 3 [Source:MGI Symbol;Acc:MGI:1916338]
ENSMUSG00000061759	Armt1	acidic residue methyltransferase 1 [Source:MGI Symbol;Acc:MGI:1920669]
ENSMUSG00000071273	Gm5145	predicted pseudogene 5145 [Source:MGI Symbol;Acc:MGI:3645482]
ENSMUSG00000062694	Cav3	caveolin 3 [Source:MGI Symbol;Acc:MGI:107570]
ENSMUSG00000064145	Arih2	ariadne RBR E3 ubiquitin protein ligase 2 [Source:MGI Symbol;Acc:MGI:1344361]
ENSMUSG00000077799	Gm25148	predicted gene, 25148 [Source:MGI Symbol;Acc:MGI:5454925]
ENSMUSG00000025280	Polr3a	polymerase (RNA) III (DNA directed) polypeptide A [Source:MGI Symbol;Acc:MGI:2681836]
ENSMUSG00000024084	Qpct	glutaminyl-peptide cyclotransferase (glutaminyl cyclase) [Source:MGI Symbol;Acc:MGI:1917786]
ENSMUSG00000005682	Pan2	PAN2 poly(A) specific ribonuclease subunit [Source:MGI Symbol;Acc:MGI:1918984]
ENSMUSG00000032601	Prkar2a	protein kinase, cAMP dependent regulatory, type II alpha [Source:MGI Symbol;Acc:MGI:108025]
ENSMUSG00000097072	Foxl2os	forkhead box L2, opposite strand [Source:MGI Symbol;Acc:MGI:3614944]
ENSMUSG00000029505	Ep400	E1A binding protein p400 [Source:MGI Symbol;Acc:MGI:1276124]
ENSMUSG00000006281	Tep1	telomerase associated protein 1 [Source:MGI Symbol;Acc:MGI:109573]
ENSMUSG00000086401	Gm15559	predicted gene 15559 [Source:MGI Symbol;Acc:MGI:3783008]
ENSMUSG00000085920	Gm12951	predicted gene 12951 [Source:MGI Symbol;Acc:MGI:3649505]
ENSMUSG00000063810	Alms1	ALMS1, centrosome and basal body associated [Source:MGI Symbol;Acc:MGI:1934606]
ENSMUSG00000042510	AA986860	expressed sequence AA986860 [Source:MGI Symbol;Acc:MGI:2138143]
ENSMUSG00000039563	2210406O10Rik	RIKEN cDNA 2210406O10 gene [Source:MGI Symbol;Acc:MGI:1923960]
ENSMUSG00000050989	Selenon	selenoprotein N [Source:MGI Symbol;Acc:MGI:2151208]
ENSMUSG00000100210	H3c7	H3 clustered histone 7 [Source:MGI Symbol;Acc:MGI:2448329]
ENSMUSG00000027481	Bpifb2	BPI fold containing family B, member 2 [Source:MGI Symbol;Acc:MGI:1913807]
ENSMUSG00000035932	Olfr750	olfactory receptor 750 [Source:MGI Symbol;Acc:MGI:3030584]
ENSMUSG00000030216	Wbp11	WW domain binding protein 11 [Source:MGI Symbol;Acc:MGI:1891823]
ENSMUSG00000084913	Gm7616	predicted gene 7616 [Source:MGI Symbol;Acc:MGI:3647735]
ENSMUSG00000068009	Bpifb6	BPI fold containing family B, member 6 [Source:MGI Symbol;Acc:MGI:2684965]
ENSMUSG00000032097	Ddx6	DEAD (Asp-Glu-Ala-Asp) box polypeptide 6 [Source:MGI Symbol;Acc:MGI:104976]
ENSMUSG00000055546	Timd4	T cell immunoglobulin and mucin domain containing 4 [Source:MGI Symbol;Acc:MGI:2445125]
ENSMUSG00000038954	Supt3	SPT3, SAGA and STAGA complex component [Source:MGI Symbol;Acc:MGI:1923723]
ENSMUSG00000070227	Gm24704	predicted gene, 24704 [Source:MGI Symbol;Acc:MGI:5454481]
ENSMUSG00002076746	7SK	7SK RNA [Source:RFAM;Acc:RF00100]
ENSMUSG00000035473	Galm	galactose mutarotase [Source:MGI Symbol;Acc:MGI:2442420]
ENSMUSG00000043298	Smco3	single-pass membrane protein with coiled-coil domains 3 [Source:MGI Symbol;Acc:MGI:2443451]
ENSMUSG00000037266	Rsrp1	arginine/serine rich protein 1 [Source:MGI Symbol;Acc:MGI:106498]
ENSMUSG00000032462	Pik3cb	phosphatidylinositol-4,5-bisphosphate 3-kinase catalytic subunit beta [Source:MGI Symbol;Acc:MGI:1922019]
ENSMUSG00000087404	Gm11752	predicted gene 11752 [Source:MGI Symbol;Acc:MGI:3651700]
ENSMUSG00000086413	Gm12415	predicted gene 12415 [Source:MGI Symbol;Acc:MGI:3650585]
ENSMUSG00000097261	4930532G15Rik	RIKEN cDNA 4930532G15 gene [Source:MGI Symbol;Acc:MGI:1922432]
ENSMUSG00000026420	Il24	interleukin 24 [Source:MGI Symbol;Acc:MGI:2135548]
ENSMUSG00000023938	Aars2	alanyl-tRNA synthetase 2, mitochondrial [Source:MGI Symbol;Acc:MGI:2681839]
ENSMUSG00000087795	Gm25965	predicted gene, 25965 [Source:MGI Symbol;Acc:MGI:5455742]
ENSMUSG00000027482	Bpifa3	BPI fold containing family A, member 3 [Source:MGI Symbol;Acc:MGI:1920638]
ENSMUSG00000039963	Ccdc40	coiled-coil domain containing 40 [Source:MGI Symbol;Acc:MGI:2443893]
ENSMUSG00000015994	Fnta	farnesyltransferase, CAAX box, alpha [Source:MGI Symbol;Acc:MGI:104683]
ENSMUSG00000031984	2810004N23Rik	RIKEN cDNA 2810004N23 gene [Source:MGI Symbol;Acc:MGI:1913773]
ENSMUSG00000069892	9930111J21Rik2	RIKEN cDNA 9930111J21 gene 2 [Source:MGI Symbol;Acc:MGI:3711310]
ENSMUSG00000025781	Atp5c1	ATP synthase, H+ transporting, mitochondrial F1 complex, gamma polypeptide 1 [Source:MGI Symbol;Acc:MGI:1261437]
ENSMUSG00000052146	Rps10	ribosomal protein S10 [Source:MGI Symbol;Acc:MGI:1914347]
ENSMUSG00000054901	Arhgef33	Rho guanine nucleotide exchange factor (GEF) 33 [Source:MGI Symbol;Acc:MGI:2685787]
ENSMUSG00000095956	1700036A12Rik	RIKEN cDNA 1700036A12 gene [Source:MGI Symbol;Acc:MGI:1920548]
ENSMUSG00000037254	Itih2	inter-alpha trypsin inhibitor, heavy chain 2 [Source:MGI Symbol;Acc:MGI:96619]
ENSMUSG00000030264	Thumpd3	THUMP domain containing 3 [Source:MGI Symbol;Acc:MGI:1277973]
ENSMUSG00000086429	Gt(ROSA)26Sor	gene trap ROSA 26, Philippe Soriano [Source:MGI Symbol;Acc:MGI:104735]
ENSMUSG00002075120	7SK	7SK RNA [Source:RFAM;Acc:RF00100]
ENSMUSG00000086485	Gm15458	predicted gene 15458 [Source:MGI Symbol;Acc:MGI:3705291]
ENSMUSG00000052143	Gm9869	predicted gene 9869 [Source:MGI Symbol;Acc:MGI:3642719]
ENSMUSG00000043421	Hilpda	hypoxia inducible lipid droplet associated [Source:MGI Symbol;Acc:MGI:1916823]
ENSMUSG00000024217	Snrpc	U1 small nuclear ribonucleoprotein C [Source:MGI Symbol;Acc:MGI:109489]
ENSMUSG00000112121	C230072F16Rik	RIKEN cDNA C230072F16 gene [Source:MGI Symbol;Acc:MGI:2444727]
ENSMUSG00000074256	Gm10655	predicted gene 10655 [Source:MGI Symbol;Acc:MGI:3642575]
ENSMUSG00000053877	Srcap	Snf2-related CREBBP activator protein [Source:MGI Symbol;Acc:MGI:2444036]
ENSMUSG00000025369	Smarcc2	SWI/SNF related, matrix associated, actin dependent regulator of chromatin, subfamily c, member 2 [Source:MGI Symbol;Acc:MGI:1915344]
ENSMUSG00000117399	Gm19689	predicted gene, 19689 [Source:MGI Symbol;Acc:MGI:5011874]
ENSMUSG00000027823	Gmps	guanine monophosphate synthetase [Source:MGI Symbol;Acc:MGI:2448526]
ENSMUSG00000094256	Rpl21-ps7	ribosomal protein L21, pseudogene 7 [Source:MGI Symbol;Acc:MGI:3646135]
ENSMUSG00000086694	Gm16237	predicted gene 16237 [Source:MGI Symbol;Acc:MGI:3802105]
ENSMUSG00000075425	Gm13547	predicted gene 13547 [Source:MGI Symbol;Acc:MGI:3650473]
ENSMUSG00000027840	Wnt2b	wingless-type MMTV integration site family, member 2B [Source:MGI Symbol;Acc:MGI:1261834]
ENSMUSG00000085108	Saxo1os	stabilizer of axonemal microtubules 1, opposite strand [Source:MGI Symbol;Acc:MGI:1922138]
ENSMUSG00000061186	Sfmbt2	Scm-like with four mbt domains 2 [Source:MGI Symbol;Acc:MGI:2447794]
ENSMUSG00000109462	Gm6334	predicted gene 6334 [Source:MGI Symbol;Acc:MGI:3647382]
ENSMUSG00000039824	Myl6b	myosin, light polypeptide 6B [Source:MGI Symbol;Acc:MGI:1917789]
ENSMUSG00000080504	Mir669d-2	microRNA 669d-2 [Source:MGI Symbol;Acc:MGI:4834278]
ENSMUSG00000043192	Gpi-ps	glucose-6-phosphate isomerase, pseudogene [Source:MGI Symbol;Acc:MGI:3037698]
ENSMUSG00000088255	Gm24288	predicted gene, 24288 [Source:MGI Symbol;Acc:MGI:5454065]
ENSMUSG00000092210	A930009A15Rik	RIKEN cDNA A930009A15 gene [Source:MGI Symbol;Acc:MGI:1925048]
ENSMUSG00000097538	Gm26939	predicted gene, 26939 [Source:MGI Symbol;Acc:MGI:5504054]
ENSMUSG00000034127	Tspan8	tetraspanin 8 [Source:MGI Symbol;Acc:MGI:2384918]
ENSMUSG00000119626	Mir669a-4	microRNA 669a-4 [Source:MGI Symbol;Acc:MGI:4834281]
ENSMUSG00000026798	Coq4	coenzyme Q4 [Source:MGI Symbol;Acc:MGI:1098826]
ENSMUSG00000032475	Nck1	non-catalytic region of tyrosine kinase adaptor protein 1 [Source:MGI Symbol;Acc:MGI:109601]
ENSMUSG00000066975	Cryba4	crystallin, beta A4 [Source:MGI Symbol;Acc:MGI:102716]
ENSMUSG00000070883	Ccdc173	coiled-coil domain containing 173 [Source:MGI Symbol;Acc:MGI:1923100]
ENSMUSG00000039810	Zc3h10	zinc finger CCCH type containing 10 [Source:MGI Symbol;Acc:MGI:2143670]
ENSMUSG00000119554	Mir467a-9	microRNA 467a-9 [Source:MGI Symbol;Acc:MGI:4834294]
ENSMUSG00000001305	Rrp15	ribosomal RNA processing 15 homolog [Source:MGI Symbol;Acc:MGI:1914473]
ENSMUSG00000097784	A430105J06Rik	RIKEN cDNA A430105J06 gene [Source:MGI Symbol;Acc:MGI:1924439]
ENSMUSG00000028780	Sema3c	sema domain, immunoglobulin domain (Ig), short basic domain, secreted, (semaphorin) 3C [Source:MGI Symbol;Acc:MGI:107557]
ENSMUSG00000033970	Rfc3	replication factor C (activator 1) 3 [Source:MGI Symbol;Acc:MGI:1916513]
ENSMUSG00000087487	Ppp2r2cos	protein phosphatase 2, regulatory subunit B, gamma, opposite strand [Source:MGI Symbol;Acc:MGI:1918304]
ENSMUSG00000039438	Ttc36	tetratricopeptide repeat domain 36 [Source:MGI Symbol;Acc:MGI:2384760]
ENSMUSG00000076222	Mir297b	microRNA 297b [Source:MGI Symbol;Acc:MGI:3629625]
ENSMUSG00000088980	Mir669m-2	microRNA 669m-2 [Source:MGI Symbol;Acc:MGI:3837027]
ENSMUSG00000037139	Myom3	myomesin family, member 3 [Source:MGI Symbol;Acc:MGI:2685280]
ENSMUSG00000039787	Cercam	cerebral endothelial cell adhesion molecule [Source:MGI Symbol;Acc:MGI:2139134]
ENSMUSG00000026611	Spata17	spermatogenesis associated 17 [Source:MGI Symbol;Acc:MGI:1921967]
ENSMUSG00000079434	Neu2	neuraminidase 2 [Source:MGI Symbol;Acc:MGI:1344417]
ENSMUSG00000028690	Mmachc	methylmalonic aciduria cblC type, with homocystinuria [Source:MGI Symbol;Acc:MGI:1914346]
ENSMUSG00000028495	Rps6	ribosomal protein S6 [Source:MGI Symbol;Acc:MGI:98159]
ENSMUSG00000097004	4731419I09Rik	RIKEN cDNA 4731419I09 gene [Source:MGI Symbol;Acc:MGI:3704222]
ENSMUSG00000079471	Mymx	myomixer, myoblast fusion factor [Source:MGI Symbol;Acc:MGI:3649059]
ENSMUSG00000058626	Capn11	calpain 11 [Source:MGI Symbol;Acc:MGI:1352490]
ENSMUSG00000074196	Clca4c-ps	chloride channel accessory 4C, pseudogene [Source:MGI Symbol;Acc:MGI:3643218]
ENSMUSG00000089857	Zfp882	zinc finger protein 882 [Source:MGI Symbol;Acc:MGI:3642748]
ENSMUSG00000069804	Gm10277	predicted gene 10277 [Source:MGI Symbol;Acc:MGI:3641921]
ENSMUSG00000057278	Snrpg	small nuclear ribonucleoprotein polypeptide G [Source:MGI Symbol;Acc:MGI:1915261]
ENSMUSG00000027827	Kcnab1	potassium voltage-gated channel, shaker-related subfamily, beta member 1 [Source:MGI Symbol;Acc:MGI:109155]
ENSMUSG00000053646	Plxnb1	plexin B1 [Source:MGI Symbol;Acc:MGI:2154238]
ENSMUSG00000037996	Slc24a2	solute carrier family 24 (sodium/potassium/calcium exchanger), member 2 [Source:MGI Symbol;Acc:MGI:1923626]
ENSMUSG00000074344	Tmigd3	transmembrane and immunoglobulin domain containing 3 [Source:MGI Symbol;Acc:MGI:5604098]
ENSMUSG00000037463	Fbxo27	F-box protein 27 [Source:MGI Symbol;Acc:MGI:2685007]
ENSMUSG00000029121	Crmp1	collapsin response mediator protein 1 [Source:MGI Symbol;Acc:MGI:107793]
ENSMUSG00000097239	Gm27029	predicted gene, 27029 [Source:MGI Symbol;Acc:MGI:5504144]
ENSMUSG00000028673	Fuca1	fucosidase, alpha-L- 1, tissue [Source:MGI Symbol;Acc:MGI:95593]
ENSMUSG00000055817	Mta3	metastasis associated 3 [Source:MGI Symbol;Acc:MGI:2151172]
ENSMUSG00000001632	Brpf1	bromodomain and PHD finger containing, 1 [Source:MGI Symbol;Acc:MGI:1926033]
ENSMUSG00000031788	Kifc3	kinesin family member C3 [Source:MGI Symbol;Acc:MGI:109202]
ENSMUSG00000066415	Msl2	MSL complex subunit 2 [Source:MGI Symbol;Acc:MGI:1925103]
ENSMUSG00000043164	Tmem212	transmembrane protein 212 [Source:MGI Symbol;Acc:MGI:2685410]
ENSMUSG00000086472	Gm16172	predicted gene 16172 [Source:MGI Symbol;Acc:MGI:3801735]
ENSMUSG00000074580	4931440P22Rik	RIKEN cDNA 4931440P22 gene [Source:MGI Symbol;Acc:MGI:1918254]
ENSMUSG00002076713	5S_rRNA	5S ribosomal RNA [Source:RFAM;Acc:RF00001]
ENSMUSG00000048930	Tada3	transcriptional adaptor 3 [Source:MGI Symbol;Acc:MGI:1915724]
ENSMUSG00000117571	4933433H22Rik	RIKEN cDNA 4933433H22 gene [Source:MGI Symbol;Acc:MGI:1921723]
ENSMUSG00000059146	Ntrk3	neurotrophic tyrosine kinase, receptor, type 3 [Source:MGI Symbol;Acc:MGI:97385]
ENSMUSG00000036960	Clca2	chloride channel accessory 2 [Source:MGI Symbol;Acc:MGI:2139758]
ENSMUSG00000063316	Rpl27	ribosomal protein L27 [Source:MGI Symbol;Acc:MGI:98036]
ENSMUSG00000068882	Ssb	Sjogren syndrome antigen B [Source:MGI Symbol;Acc:MGI:98423]
ENSMUSG00000096257	Ccer2	coiled-coil glutamate-rich protein 2 [Source:MGI Symbol;Acc:MGI:3645242]
ENSMUSG00000043873	Chil5	chitinase-like 5 [Source:MGI Symbol;Acc:MGI:2676649]
ENSMUSG00000004207	Psap	prosaposin [Source:MGI Symbol;Acc:MGI:97783]
ENSMUSG00000045639	Zfp629	zinc finger protein 629 [Source:MGI Symbol;Acc:MGI:2444524]
ENSMUSG00000087502	Gm16091	predicted gene 16091 [Source:MGI Symbol;Acc:MGI:3802007]
ENSMUSG00000026610	Esrrg	estrogen-related receptor gamma [Source:MGI Symbol;Acc:MGI:1347056]
ENSMUSG00000104572	Fbxw23	F-box and WD-40 domain protein 23 [Source:MGI Symbol;Acc:MGI:3779686]
ENSMUSG00000074060	Fbxw15	F-box and WD-40 domain protein 15 [Source:MGI Symbol;Acc:MGI:3505701]
ENSMUSG00000023967	Mrps18a	mitochondrial ribosomal protein S18A [Source:MGI Symbol;Acc:MGI:1915815]
ENSMUSG00000085691	Gm14216	predicted gene 14216 [Source:MGI Symbol;Acc:MGI:3650218]
ENSMUSG00000063827	Olfr1382	olfactory receptor 1382 [Source:MGI Symbol;Acc:MGI:3031216]
ENSMUSG00000038368	Focad	focadhesin [Source:MGI Symbol;Acc:MGI:2676921]
ENSMUSG00000002250	Ppard	peroxisome proliferator activator receptor delta [Source:MGI Symbol;Acc:MGI:101884]
ENSMUSG00000047554	Tmem41b	transmembrane protein 41B [Source:MGI Symbol;Acc:MGI:1289225]
ENSMUSG00000012535	Tnpo3	transportin 3 [Source:MGI Symbol;Acc:MGI:1196412]
ENSMUSG00000018983	E2f2	E2F transcription factor 2 [Source:MGI Symbol;Acc:MGI:1096341]
ENSMUSG00000097372	Gm26876	predicted gene, 26876 [Source:MGI Symbol;Acc:MGI:5477370]
ENSMUSG00000064057	Scgb3a1	secretoglobin, family 3A, member 1 [Source:MGI Symbol;Acc:MGI:1915912]
ENSMUSG00000039850	Endov	endonuclease V [Source:MGI Symbol;Acc:MGI:2444688]
ENSMUSG00000104516	Gm9884	predicted gene 9884 [Source:MGI Symbol;Acc:MGI:3642830]
ENSMUSG00000064882	Gm24202	predicted gene, 24202 [Source:MGI Symbol;Acc:MGI:5453979]
ENSMUSG00000020362	Cnot6	CCR4-NOT transcription complex, subunit 6 [Source:MGI Symbol;Acc:MGI:2144529]
ENSMUSG00000030232	Aebp2	AE binding protein 2 [Source:MGI Symbol;Acc:MGI:1338038]
ENSMUSG00000100505	Gm13283	predicted gene 13283 [Source:MGI Symbol;Acc:MGI:3649573]
ENSMUSG00000100713	Ifna7	interferon alpha 7 [Source:MGI Symbol;Acc:MGI:107661]
ENSMUSG00000045364	Ifne	interferon epsilon [Source:MGI Symbol;Acc:MGI:2667156]
ENSMUSG00000085183	Wincr1	WNT induced non-coding RNA 1 [Source:MGI Symbol;Acc:MGI:3649757]
ENSMUSG00000030811	Fbxl19	F-box and leucine-rich repeat protein 19 [Source:MGI Symbol;Acc:MGI:3039600]
ENSMUSG00000048874	Phf3	PHD finger protein 3 [Source:MGI Symbol;Acc:MGI:2446126]
ENSMUSG00000030281	Il17rc	interleukin 17 receptor C [Source:MGI Symbol;Acc:MGI:2159336]
ENSMUSG00000028256	Odf2l	outer dense fiber of sperm tails 2-like [Source:MGI Symbol;Acc:MGI:1098600]
ENSMUSG00000031504	Rab20	RAB20, member RAS oncogene family [Source:MGI Symbol;Acc:MGI:102789]
ENSMUSG00000019732	Calr3	calreticulin 3 [Source:MGI Symbol;Acc:MGI:1920566]
ENSMUSG00000027284	Cdan1	congenital dyserythropoietic anemia, type I (human) [Source:MGI Symbol;Acc:MGI:1916218]
ENSMUSG00000064540	Snord42a	small nucleolar RNA, C/D box 42A [Source:MGI Symbol;Acc:MGI:3819532]
ENSMUSG00000025371	Chmp6	charged multivesicular body protein 6 [Source:MGI Symbol;Acc:MGI:3583942]
ENSMUSG00000086924	Gm11766	predicted gene 11766 [Source:MGI Symbol;Acc:MGI:3650673]
ENSMUSG00000037446	Tulp1	tubby like protein 1 [Source:MGI Symbol;Acc:MGI:109571]
ENSMUSG00000052794	1700030K09Rik	RIKEN cDNA 1700030K09 gene [Source:MGI Symbol;Acc:MGI:1919504]
ENSMUSG00000066037	Hnrnpr	heterogeneous nuclear ribonucleoprotein R [Source:MGI Symbol;Acc:MGI:1891692]
ENSMUSG00000064030	Pym1	PYM homolog 1, exon junction complex associated factor [Source:MGI Symbol;Acc:MGI:1925678]
ENSMUSG00000047675	Rps8	ribosomal protein S8 [Source:MGI Symbol;Acc:MGI:98166]
ENSMUSG00000024225	Clps	colipase, pancreatic [Source:MGI Symbol;Acc:MGI:88421]
ENSMUSG00000032254	Kif23	kinesin family member 23 [Source:MGI Symbol;Acc:MGI:1919069]
ENSMUSG00000019731	Slc35e1	solute carrier family 35, member E1 [Source:MGI Symbol;Acc:MGI:2142403]
ENSMUSG00000045248	Med26	mediator complex subunit 26 [Source:MGI Symbol;Acc:MGI:1917875]
ENSMUSG00000048400	Prss54	protease, serine 54 [Source:MGI Symbol;Acc:MGI:1918243]
ENSMUSG00000031669	Gins3	GINS complex subunit 3 (Psf3 homolog) [Source:MGI Symbol;Acc:MGI:1926083]
ENSMUSG00000027900	Dram2	DNA-damage regulated autophagy modulator 2 [Source:MGI Symbol;Acc:MGI:1914421]
ENSMUSG00000087519	AV039307	expressed sequence AV039307 [Source:MGI Symbol;Acc:MGI:2139243]
ENSMUSG00000028191	Bcl10	B cell leukemia/lymphoma 10 [Source:MGI Symbol;Acc:MGI:1337994]
ENSMUSG00000025350	Rdh5	retinol dehydrogenase 5 [Source:MGI Symbol;Acc:MGI:1201412]
ENSMUSG00000047959	Kcna3	potassium voltage-gated channel, shaker-related subfamily, member 3 [Source:MGI Symbol;Acc:MGI:96660]
ENSMUSG00000102824	Pdcd5-ps	programmed cell death 5, pseudogene [Source:MGI Symbol;Acc:MGI:3782009]
ENSMUSG00000029772	Ahcyl2	S-adenosylhomocysteine hydrolase-like 2 [Source:MGI Symbol;Acc:MGI:1921590]
ENSMUSG00000040021	Lats1	large tumor suppressor [Source:MGI Symbol;Acc:MGI:1333883]
ENSMUSG00000087431	Gm16054	predicted gene 16054 [Source:MGI Symbol;Acc:MGI:3801819]
ENSMUSG00000020166	Cnot2	CCR4-NOT transcription complex, subunit 2 [Source:MGI Symbol;Acc:MGI:1919318]
ENSMUSG00000049728	Zfp668	zinc finger protein 668 [Source:MGI Symbol;Acc:MGI:2442943]
ENSMUSG00000003546	Klc4	kinesin light chain 4 [Source:MGI Symbol;Acc:MGI:1922014]
ENSMUSG00000028577	Plaa	phospholipase A2, activating protein [Source:MGI Symbol;Acc:MGI:104810]
ENSMUSG00000072612	Gm10382	predicted gene 10382 [Source:MGI Symbol;Acc:MGI:3647829]
ENSMUSG00000069430	Olfr9	olfactory receptor 9 [Source:MGI Symbol;Acc:MGI:107600]
ENSMUSG00000059762	Olfr767	olfactory receptor 767 [Source:MGI Symbol;Acc:MGI:3030601]
ENSMUSG00000065734	Snord49a	small nucleolar RNA, C/D box 49A [Source:MGI Symbol;Acc:MGI:3819538]
ENSMUSG00000032555	Topbp1	topoisomerase (DNA) II binding protein 1 [Source:MGI Symbol;Acc:MGI:1920018]
ENSMUSG00000027893	Ahcyl1	S-adenosylhomocysteine hydrolase-like 1 [Source:MGI Symbol;Acc:MGI:2385184]
ENSMUSG00000097231	Gm26852	predicted gene, 26852 [Source:MGI Symbol;Acc:MGI:5477346]
ENSMUSG00000030804	Gm21974	predicted gene 21974 [Source:MGI Symbol;Acc:MGI:5439443]
ENSMUSG00000107662	Olfr772	olfactory receptor 772 [Source:MGI Symbol;Acc:MGI:3030606]
ENSMUSG00000034472	Rasd2	RASD family, member 2 [Source:MGI Symbol;Acc:MGI:1922391]
ENSMUSG00000110469	Gm10358	predicted gene 10358 [Source:MGI Symbol;Acc:MGI:3708786]
ENSMUSG00000064181	Rab3ip	RAB3A interacting protein [Source:MGI Symbol;Acc:MGI:105933]
ENSMUSG00000106282	Gm2287	predicted gene 2287 [Source:MGI Symbol;Acc:MGI:3780458]
ENSMUSG00000112627	4933412E12Rik	RIKEN cDNA 4933412E12 gene [Source:MGI Symbol;Acc:MGI:1918336]
ENSMUSG00000036896	C1qc	complement component 1, q subcomponent, C chain [Source:MGI Symbol;Acc:MGI:88225]
ENSMUSG00000032803	Cdv3	carnitine deficiency-associated gene expressed in ventricle 3 [Source:MGI Symbol;Acc:MGI:2448759]
ENSMUSG00000037197	Rbm17	RNA binding motif protein 17 [Source:MGI Symbol;Acc:MGI:1924188]
ENSMUSG00000093060	Mir5104	microRNA 5104 [Source:MGI Symbol;Acc:MGI:4950424]
ENSMUSG00000044537	Olfr779	olfactory receptor 779 [Source:MGI Symbol;Acc:MGI:3030613]
ENSMUSG00000002768	Mea1	male enhanced antigen 1 [Source:MGI Symbol;Acc:MGI:96957]
ENSMUSG00000047712	Ust	uronyl-2-sulfotransferase [Source:MGI Symbol;Acc:MGI:2442406]
ENSMUSG00000086539	Gm16759	predicted gene, 16759 [Source:MGI Symbol;Acc:MGI:4439683]
ENSMUSG00000014599	Csf1	colony stimulating factor 1 (macrophage) [Source:MGI Symbol;Acc:MGI:1339753]
ENSMUSG00000010362	Rdm1	RAD52 motif 1 [Source:MGI Symbol;Acc:MGI:1913849]
ENSMUSG00000027610	Gss	glutathione synthetase [Source:MGI Symbol;Acc:MGI:95852]
ENSMUSG00002074950	5S_rRNA	5S ribosomal RNA [Source:RFAM;Acc:RF00001]
ENSMUSG00000053980	Gm9930	predicted gene 9930 [Source:MGI Symbol;Acc:MGI:3642400]
ENSMUSG00000029071	Dvl1	dishevelled segment polarity protein 1 [Source:MGI Symbol;Acc:MGI:94941]
ENSMUSG00000085333	1700030A11Rik	RIKEN cDNA 1700030A11 gene [Source:MGI Symbol;Acc:MGI:1921429]
ENSMUSG00000058071	Olfr818	olfactory receptor 818 [Source:MGI Symbol;Acc:MGI:3030652]
ENSMUSG00000053873	Aym1	activator of yeast meiotic promoters 1 [Source:MGI Symbol;Acc:MGI:1891321]
ENSMUSG00000005936	Kctd20	potassium channel tetramerisation domain containing 20 [Source:MGI Symbol;Acc:MGI:1914239]
ENSMUSG00000074136	4930513N10Rik	RIKEN cDNA 4930513N10 gene [Source:MGI Symbol;Acc:MGI:2443064]
ENSMUSG00000085713	Gm15736	predicted gene 15736 [Source:MGI Symbol;Acc:MGI:3783178]
ENSMUSG00000040600	Eps8l3	EPS8-like 3 [Source:MGI Symbol;Acc:MGI:2139743]
ENSMUSG00000089539	Gm25160	predicted gene, 25160 [Source:MGI Symbol;Acc:MGI:5454937]
ENSMUSG00000085810	Gm16325	predicted gene 16325 [Source:MGI Symbol;Acc:MGI:3826549]
ENSMUSG00000048520	Fbxl13	F-box and leucine-rich repeat protein 13 [Source:MGI Symbol;Acc:MGI:2443416]
ENSMUSG00000046280	She	src homology 2 domain-containing transforming protein E [Source:MGI Symbol;Acc:MGI:1099462]
ENSMUSG00000037257	Aagab	alpha- and gamma-adaptin binding protein [Source:MGI Symbol;Acc:MGI:1914189]
ENSMUSG00000053964	Lgals4	lectin, galactose binding, soluble 4 [Source:MGI Symbol;Acc:MGI:107536]
ENSMUSG00000050994	Adgb	androglobin [Source:MGI Symbol;Acc:MGI:3605549]
ENSMUSG00000093616	1700055C04Rik	RIKEN cDNA 1700055C04 gene [Source:MGI Symbol;Acc:MGI:1920647]
ENSMUSG00000097486	Gm17733	predicted gene, 17733 [Source:MGI Symbol;Acc:MGI:4937367]
ENSMUSG00000009394	Syn2	synapsin II [Source:MGI Symbol;Acc:MGI:103020]
ENSMUSG00000078481	Gm10944	predicted gene 10944 [Source:MGI Symbol;Acc:MGI:3779154]
ENSMUSG00000004038	Gstm3	glutathione S-transferase, mu 3 [Source:MGI Symbol;Acc:MGI:106026]
ENSMUSG00000086154	Gm16196	predicted gene 16196 [Source:MGI Symbol;Acc:MGI:3801772]
ENSMUSG00000032198	Dock6	dedicator of cytokinesis 6 [Source:MGI Symbol;Acc:MGI:1914789]
ENSMUSG00000085912	Trp53cor1	tumor protein p53 pathway corepressor 1 [Source:MGI Symbol;Acc:MGI:3801771]
ENSMUSG00000042389	Tsen2	tRNA splicing endonuclease subunit 2 [Source:MGI Symbol;Acc:MGI:2141599]
ENSMUSG00000086677	Tvp23bos	trans-golgi network vesicle protein 23B, opposite strand [Source:MGI Symbol;Acc:MGI:3649886]
ENSMUSG00000060279	Ap2a1	adaptor-related protein complex 2, alpha 1 subunit [Source:MGI Symbol;Acc:MGI:101921]
ENSMUSG00000004530	Coro1c	coronin, actin binding protein 1C [Source:MGI Symbol;Acc:MGI:1345964]
ENSMUSG00000030802	Bckdk	branched chain ketoacid dehydrogenase kinase [Source:MGI Symbol;Acc:MGI:1276121]
ENSMUSG00000054083	Capn12	calpain 12 [Source:MGI Symbol;Acc:MGI:1891369]
ENSMUSG00000079528	Clnkos	cytokine-dependent hematopoietic cell linker, opposite strand [Source:MGI Symbol;Acc:MGI:1922786]
ENSMUSG00000050567	Maml1	mastermind like transcriptional coactivator 1 [Source:MGI Symbol;Acc:MGI:1890504]
ENSMUSG00000106741	4930513D17Rik	RIKEN cDNA 4930513D17 gene [Source:MGI Symbol;Acc:MGI:1922345]
ENSMUSG00000030800	Prss8	protease, serine 8 (prostasin) [Source:MGI Symbol;Acc:MGI:1923810]
ENSMUSG00000070407	Hs3st3b1	heparan sulfate (glucosamine) 3-O-sulfotransferase 3B1 [Source:MGI Symbol;Acc:MGI:1333853]
ENSMUSG00000050132	Sarm1	sterile alpha and HEAT/Armadillo motif containing 1 [Source:MGI Symbol;Acc:MGI:2136419]
ENSMUSG00000066595	Flvcr1	feline leukemia virus subgroup C cellular receptor 1 [Source:MGI Symbol;Acc:MGI:2444881]
ENSMUSG00000063696	Gm8730	predicted pseudogene 8730 [Source:MGI Symbol;Acc:MGI:3644565]
ENSMUSG00000006241	Ccdc159	coiled-coil domain containing 159 [Source:MGI Symbol;Acc:MGI:1914369]
ENSMUSG00000007783	Cpt1c	carnitine palmitoyltransferase 1c [Source:MGI Symbol;Acc:MGI:2446526]
ENSMUSG00000098374	Gm28043	predicted gene, 28043 [Source:MGI Symbol;Acc:MGI:5547779]
ENSMUSG00000032399	Rpl4	ribosomal protein L4 [Source:MGI Symbol;Acc:MGI:1915141]
ENSMUSG00000032561	Acpp	acid phosphatase, prostate [Source:MGI Symbol;Acc:MGI:1928480]
ENSMUSG00000024018	Ccdc167	coiled-coil domain containing 167 [Source:MGI Symbol;Acc:MGI:1915847]
ENSMUSG00000020101	Vsir	V-set immunoregulatory receptor [Source:MGI Symbol;Acc:MGI:1921298]
ENSMUSG00000005611	Irag1	inositol 1,4,5-triphosphate receptor associated 1 [Source:MGI Symbol;Acc:MGI:1338023]
ENSMUSG00000090112	Shprh	SNF2 histone linker PHD RING helicase [Source:MGI Symbol;Acc:MGI:1917581]
ENSMUSG00000087160	Gm16336	predicted gene 16336 [Source:MGI Symbol;Acc:MGI:3840146]
ENSMUSG00000087968	Gm25395	predicted gene, 25395 [Source:MGI Symbol;Acc:MGI:5455172]
ENSMUSG00000029076	Sdf4	stromal cell derived factor 4 [Source:MGI Symbol;Acc:MGI:108079]
ENSMUSG00000026632	Tatdn3	TatD DNase domain containing 3 [Source:MGI Symbol;Acc:MGI:1916222]
ENSMUSG00000111983	Gm48666	predicted gene, 48666 [Source:MGI Symbol;Acc:MGI:6098284]
ENSMUSG00000030324	Rho	rhodopsin [Source:MGI Symbol;Acc:MGI:97914]
ENSMUSG00000037247	Pldi	polymorphic derived intron containing [Source:MGI Symbol;Acc:MGI:1920866]
ENSMUSG00000077539	Gm22546	predicted gene, 22546 [Source:MGI Symbol;Acc:MGI:5452323]
ENSMUSG00000091329	1700112D23Rik	RIKEN cDNA 1700112D23 gene [Source:MGI Symbol;Acc:MGI:1920861]
ENSMUSG00000044471	Lncpint	long non-protein coding RNA, Trp53 induced transcript [Source:MGI Symbol;Acc:MGI:2673128]
ENSMUSG00000049489	Ccnq	cyclin Q [Source:MGI Symbol;Acc:MGI:1916359]
ENSMUSG00000086226	Gm12660	predicted gene 12660 [Source:MGI Symbol;Acc:MGI:3650844]
ENSMUSG00000078190	Dnm3os	dynamin 3, opposite strand [Source:MGI Symbol;Acc:MGI:3052332]
ENSMUSG00000086855	Gm13844	predicted gene 13844 [Source:MGI Symbol;Acc:MGI:3651305]
ENSMUSG00000076120	Mir551b	microRNA 551b [Source:MGI Symbol;Acc:MGI:3691605]
ENSMUSG00000039176	Polg	polymerase (DNA directed), gamma [Source:MGI Symbol;Acc:MGI:1196389]
ENSMUSG00000033826	Dnah8	dynein, axonemal, heavy chain 8 [Source:MGI Symbol;Acc:MGI:107714]
ENSMUSG00000074373	Gm10680	predicted gene 10680 [Source:MGI Symbol;Acc:MGI:3704335]
ENSMUSG00000048997	Atxn7l2	ataxin 7-like 2 [Source:MGI Symbol;Acc:MGI:1919772]
ENSMUSG00000050343	Olfr1378	olfactory receptor 1378 [Source:MGI Symbol;Acc:MGI:3031212]
ENSMUSG00000117786	Gm10503	predicted gene 10503 [Source:MGI Symbol;Acc:MGI:3642784]
ENSMUSG00000042002	Foxn4	forkhead box N4 [Source:MGI Symbol;Acc:MGI:2151057]
ENSMUSG00000054400	Cklf	chemokine-like factor [Source:MGI Symbol;Acc:MGI:1922708]
ENSMUSG00000032079	Apoa5	apolipoprotein A-V [Source:MGI Symbol;Acc:MGI:1913363]
ENSMUSG00000112229	Gm48086	predicted gene, 48086 [Source:MGI Symbol;Acc:MGI:6097426]
ENSMUSG00000085847	Gm14540	predicted gene 14540 [Source:MGI Symbol;Acc:MGI:3705140]
ENSMUSG00000032485	Scap	SREBF chaperone [Source:MGI Symbol;Acc:MGI:2135958]
ENSMUSG00000042046	Dstyk	dual serine/threonine and tyrosine protein kinase [Source:MGI Symbol;Acc:MGI:1925064]
ENSMUSG00000054618	Gm9951	predicted gene 9951 [Source:MGI Symbol;Acc:MGI:3641827]
ENSMUSG00000092123	Gm17581	predicted gene, 17581 [Source:MGI Symbol;Acc:MGI:4937215]
ENSMUSG00000096188	Cmtm4	CKLF-like MARVEL transmembrane domain containing 4 [Source:MGI Symbol;Acc:MGI:2142888]
ENSMUSG00000096981	Gm16845	predicted gene, 16845 [Source:MGI Symbol;Acc:MGI:4439769]
ENSMUSG00000105987	AI506816	expressed sequence AI506816 [Source:MGI Symbol;Acc:MGI:2140929]
ENSMUSG00000097463	4930448E22Rik	RIKEN cDNA 4930448E22 gene [Source:MGI Symbol;Acc:MGI:1921931]
ENSMUSG00000063157	Csn2	casein beta [Source:MGI Symbol;Acc:MGI:88541]
ENSMUSG00000099696	2900052N01Rik	RIKEN cDNA 2900052N01 gene [Source:MGI Symbol;Acc:MGI:1920290]
ENSMUSG00000110424	1700012D14Rik	RIKEN cDNA 1700012D14 gene [Source:MGI Symbol;Acc:MGI:1922729]
ENSMUSG00000085702	Mecomos	MDS1 and EVI1 complex locus, opposite strand [Source:MGI Symbol;Acc:MGI:4439646]
ENSMUSG00000102505	1600017P15Rik	RIKEN cDNA 1600017P15 gene [Source:MGI Symbol;Acc:MGI:1920499]
ENSMUSG00000037737	Actrt3	actin related protein T3 [Source:MGI Symbol;Acc:MGI:1923902]
ENSMUSG00000039741	Bahcc1	BAH domain and coiled-coil containing 1 [Source:MGI Symbol;Acc:MGI:2679272]
ENSMUSG00000006389	Mpl	myeloproliferative leukemia virus oncogene [Source:MGI Symbol;Acc:MGI:97076]
ENSMUSG00000104728	Gm42462	predicted gene 42462 [Source:MGI Symbol;Acc:MGI:5662599]
ENSMUSG00000034452	Slc24a1	solute carrier family 24 (sodium/potassium/calcium exchanger), member 1 [Source:MGI Symbol;Acc:MGI:2384871]
ENSMUSG00000052131	Akr1b7	aldo-keto reductase family 1, member B7 [Source:MGI Symbol;Acc:MGI:101918]
ENSMUSG00000063564	Col23a1	collagen, type XXIII, alpha 1 [Source:MGI Symbol;Acc:MGI:2653243]
ENSMUSG00000018347	Zkscan6	zinc finger with KRAB and SCAN domains 6 [Source:MGI Symbol;Acc:MGI:1289293]
ENSMUSG00000042129	Rassf4	Ras association (RalGDS/AF-6) domain family member 4 [Source:MGI Symbol;Acc:MGI:2386853]
ENSMUSG00000048108	Tmem72	transmembrane protein 72 [Source:MGI Symbol;Acc:MGI:2442707]
ENSMUSG00000055072	Gm9964	predicted gene 9964 [Source:MGI Symbol;Acc:MGI:3642605]
ENSMUSG00000003190	Bcl2l12	BCL2-like 12 (proline rich) [Source:MGI Symbol;Acc:MGI:1922986]
ENSMUSG00000043698	Olfr62	olfactory receptor 62 [Source:MGI Symbol;Acc:MGI:1333887]
ENSMUSG00000044312	Neurog3	neurogenin 3 [Source:MGI Symbol;Acc:MGI:893591]
ENSMUSG00000064930	Gm23723	predicted gene, 23723 [Source:MGI Symbol;Acc:MGI:5453500]
ENSMUSG00000028998	Tomm7	translocase of outer mitochondrial membrane 7 [Source:MGI Symbol;Acc:MGI:1913419]
ENSMUSG00000097180	2700038G22Rik	RIKEN cDNA 2700038G22 gene [Source:MGI Symbol;Acc:MGI:1914444]
ENSMUSG00000032491	Nradd	neurotrophin receptor associated death domain [Source:MGI Symbol;Acc:MGI:1914419]
ENSMUSG00000001056	Nhp2	NHP2 ribonucleoprotein [Source:MGI Symbol;Acc:MGI:1098547]
ENSMUSG00000023737	1700082M22Rik	RIKEN cDNA 1700082M22 gene [Source:MGI Symbol;Acc:MGI:1920784]
ENSMUSG00000019868	Vta1	vesicle (multivesicular body) trafficking 1 [Source:MGI Symbol;Acc:MGI:1913451]
ENSMUSG00000032076	Cadm1	cell adhesion molecule 1 [Source:MGI Symbol;Acc:MGI:1889272]
ENSMUSG00000026018	Ica1l	islet cell autoantigen 1-like [Source:MGI Symbol;Acc:MGI:1917625]
ENSMUSG00000039691	Tspan10	tetraspanin 10 [Source:MGI Symbol;Acc:MGI:2384781]
ENSMUSG00000042042	Csgalnact2	chondroitin sulfate N-acetylgalactosaminyltransferase 2 [Source:MGI Symbol;Acc:MGI:1926002]
ENSMUSG00000002791	Pdxk-ps	pyridoxal (pyridoxine, vitamin B6) kinase, pseudogene [Source:MGI Symbol;Acc:MGI:1933201]
ENSMUSG00000038146	Notch3	notch 3 [Source:MGI Symbol;Acc:MGI:99460]
ENSMUSG00000073769	Olfr1331	olfactory receptor 1331 [Source:MGI Symbol;Acc:MGI:3031165]
ENSMUSG00000057137	Tmem140	transmembrane protein 140 [Source:MGI Symbol;Acc:MGI:1915737]
ENSMUSG00000026019	Wdr12	WD repeat domain 12 [Source:MGI Symbol;Acc:MGI:1927241]
ENSMUSG00000096977	Gm10827	predicted gene 10827 [Source:MGI Symbol;Acc:MGI:3642321]
ENSMUSG00000038295	Atg9b	autophagy related 9B [Source:MGI Symbol;Acc:MGI:2685420]
ENSMUSG00000019851	Perp	PERP, TP53 apoptosis effector [Source:MGI Symbol;Acc:MGI:1929938]
ENSMUSG00000086358	Gm13270	predicted gene 13270 [Source:MGI Symbol;Acc:MGI:3651704]
ENSMUSG00000036391	Sec24a	Sec24 related gene family, member A (S. cerevisiae) [Source:MGI Symbol;Acc:MGI:1924621]
ENSMUSG00000098863	Mir8101	microRNA 8101 [Source:MGI Symbol;Acc:MGI:5531087]
ENSMUSG00000038784	Cnot4	CCR4-NOT transcription complex, subunit 4 [Source:MGI Symbol;Acc:MGI:1859026]
ENSMUSG00000050473	Slc35d3	solute carrier family 35, member D3 [Source:MGI Symbol;Acc:MGI:1923407]
ENSMUSG00000020003	Pex7	peroxisomal biogenesis factor 7 [Source:MGI Symbol;Acc:MGI:1321392]
ENSMUSG00000025793	Hgs	HGF-regulated tyrosine kinase substrate [Source:MGI Symbol;Acc:MGI:104681]
ENSMUSG00000029840	Mtpn	myotrophin [Source:MGI Symbol;Acc:MGI:99445]
ENSMUSG00000031596	Slc7a2	solute carrier family 7 (cationic amino acid transporter, y+ system), member 2 [Source:MGI Symbol;Acc:MGI:99828]
ENSMUSG00000026692	Fmo4	flavin containing monooxygenase 4 [Source:MGI Symbol;Acc:MGI:2429497]
ENSMUSG00000031595	Pdgfrl	platelet-derived growth factor receptor-like [Source:MGI Symbol;Acc:MGI:1916047]
ENSMUSG00000019996	Map7	microtubule-associated protein 7 [Source:MGI Symbol;Acc:MGI:1328328]
ENSMUSG00000038665	Dgki	diacylglycerol kinase, iota [Source:MGI Symbol;Acc:MGI:2443430]
ENSMUSG00000006262	Mob1b	MOB kinase activator 1B [Source:MGI Symbol;Acc:MGI:1915723]
ENSMUSG00000094891	Olfr55	olfactory receptor 55 [Source:MGI Symbol;Acc:MGI:1333751]
ENSMUSG00000094441	Zfp955a	zinc finger protein 955A [Source:MGI Symbol;Acc:MGI:4834570]
ENSMUSG00000096910	Zfp955b	zinc finger protein 955B [Source:MGI Symbol;Acc:MGI:4834573]
ENSMUSG00000085626	Gm12898	predicted gene 12898 [Source:MGI Symbol;Acc:MGI:3650325]
ENSMUSG00000097316	Gm10516	predicted gene 10516 [Source:MGI Symbol;Acc:MGI:3641979]
ENSMUSG00000056310	Tyw1	tRNA-yW synthesizing protein 1 homolog (S. cerevisiae) [Source:MGI Symbol;Acc:MGI:2141161]
ENSMUSG00000060371	Caln1	calneuron 1 [Source:MGI Symbol;Acc:MGI:2155987]
ENSMUSG00000087477	Gm13822	predicted gene 13822 [Source:MGI Symbol;Acc:MGI:3650351]
ENSMUSG00000087924	Gm23231	predicted gene, 23231 [Source:MGI Symbol;Acc:MGI:5453008]
ENSMUSG00000026723	Trdmt1	tRNA aspartic acid methyltransferase 1 [Source:MGI Symbol;Acc:MGI:1274787]
ENSMUSG00000024300	Myo1f	myosin IF [Source:MGI Symbol;Acc:MGI:107711]
ENSMUSG00000047995	Cypt4	cysteine-rich perinuclear theca 4 [Source:MGI Symbol;Acc:MGI:1916573]
ENSMUSG00000111006	Gm10826	predicted gene 10826 [Source:MGI Symbol;Acc:MGI:3642318]
ENSMUSG00000028641	P3h1	prolyl 3-hydroxylase 1 [Source:MGI Symbol;Acc:MGI:1888921]
ENSMUSG00000038538	Ubn2	ubinuclein 2 [Source:MGI Symbol;Acc:MGI:2444236]
ENSMUSG00000061111	Mcrip1	MAPK regulated corepressor interacting protein 1 [Source:MGI Symbol;Acc:MGI:2384752]
ENSMUSG00000066510	Ankdd1a	ankyrin repeat and death domain containing 1A [Source:MGI Symbol;Acc:MGI:2686319]
ENSMUSG00000027931	Npr1	natriuretic peptide receptor 1 [Source:MGI Symbol;Acc:MGI:97371]
ENSMUSG00000086569	Rab11fip4os2	RAB11 family interacting protein 4 (class II), opposite strand 2 [Source:MGI Symbol;Acc:MGI:1925439]
ENSMUSG00000025130	P4hb	prolyl 4-hydroxylase, beta polypeptide [Source:MGI Symbol;Acc:MGI:97464]
ENSMUSG00000065489	Mir365-2	microRNA 365-2 [Source:MGI Symbol;Acc:MGI:3619372]
ENSMUSG00000008429	Herpud2	HERPUD family member 2 [Source:MGI Symbol;Acc:MGI:1915393]
ENSMUSG00000019977	Hbs1l	Hbs1-like (S. cerevisiae) [Source:MGI Symbol;Acc:MGI:1891704]
ENSMUSG00000086474	9130204K15Rik	RIKEN cDNA 9130204K15 gene [Source:MGI Symbol;Acc:MGI:2441733]
ENSMUSG00000065283	Gm24454	predicted gene, 24454 [Source:MGI Symbol;Acc:MGI:5454231]
ENSMUSG00000058398	Prss43	protease, serine 43 [Source:MGI Symbol;Acc:MGI:2684822]
ENSMUSG00000041911	Dlx1	distal-less homeobox 1 [Source:MGI Symbol;Acc:MGI:94901]
ENSMUSG00000029556	Hnf1a	HNF1 homeobox A [Source:MGI Symbol;Acc:MGI:98504]
ENSMUSG00000086054	Hnf1aos1	HNF1 homeobox A, opposite strand 1 [Source:MGI Symbol;Acc:MGI:3652225]
ENSMUSG00000042099	Kank3	KN motif and ankyrin repeat domains 3 [Source:MGI Symbol;Acc:MGI:1098615]
ENSMUSG00000051648	Kctd19	potassium channel tetramerisation domain containing 19 [Source:MGI Symbol;Acc:MGI:3045294]
ENSMUSG00000041881	Ndufa7	NADH:ubiquinone oxidoreductase subunit A7 [Source:MGI Symbol;Acc:MGI:1913666]
ENSMUSG00000041064	Pif1	PIF1 5'-to-3' DNA helicase [Source:MGI Symbol;Acc:MGI:2143057]
ENSMUSG00000054320	Lrrc36	leucine rich repeat containing 36 [Source:MGI Symbol;Acc:MGI:2448585]
ENSMUSG00000083079	Amy2b	amylase 2b [Source:MGI Symbol;Acc:MGI:104547]
ENSMUSG00000074268	Amy2a5	amylase 2a5 [Source:MGI Symbol;Acc:MGI:88020]
ENSMUSG00000044037	Als2cl	ALS2 C-terminal like [Source:MGI Symbol;Acc:MGI:2447532]
ENSMUSG00000035575	Utp6	UTP6 small subunit processome component [Source:MGI Symbol;Acc:MGI:2445193]
ENSMUSG00000029545	Acads	acyl-Coenzyme A dehydrogenase, short chain [Source:MGI Symbol;Acc:MGI:87868]
ENSMUSG00000068601	Gm10244	predicted gene 10244 [Source:MGI Symbol;Acc:MGI:3642504]
ENSMUSG00000027671	Actl6a	actin-like 6A [Source:MGI Symbol;Acc:MGI:1861453]
ENSMUSG00000029918	Mrps33	mitochondrial ribosomal protein S33 [Source:MGI Symbol;Acc:MGI:1338046]
ENSMUSG00000062496	4930431F12Rik	RIKEN cDNA 4930431F12 gene [Source:MGI Symbol;Acc:MGI:1923033]
ENSMUSG00000079444	Gm21981	predicted gene 21981 [Source:MGI Symbol;Acc:MGI:5439450]
ENSMUSG00000031849	Comp	cartilage oligomeric matrix protein [Source:MGI Symbol;Acc:MGI:88469]
ENSMUSG00000086930	Frs3os	fibroblast growth factor receptor substrate 3, opposite strand [Source:MGI Symbol;Acc:MGI:3713047]
ENSMUSG00000074445	Sprr2a3	small proline-rich protein 2A3 [Source:MGI Symbol;Acc:MGI:3845028]
ENSMUSG00000020010	Vnn3	vanin 3 [Source:MGI Symbol;Acc:MGI:1347055]
ENSMUSG00000052850	Tas2r137	taste receptor, type 2, member 137 [Source:MGI Symbol;Acc:MGI:3606604]
ENSMUSG00000045566	Sprr4	small proline-rich protein 4 [Source:MGI Symbol;Acc:MGI:2654508]
ENSMUSG00000025138	Sirt7	sirtuin 7 [Source:MGI Symbol;Acc:MGI:2385849]
ENSMUSG00000065495	Mir150	microRNA 150 [Source:MGI Symbol;Acc:MGI:2676835]
ENSMUSG00000095569	Taar7d	trace amine-associated receptor 7D [Source:MGI Symbol;Acc:MGI:3527443]
ENSMUSG00000058250	Tas2r138	taste receptor, type 2, member 138 [Source:MGI Symbol;Acc:MGI:2681306]
ENSMUSG00000020000	Moxd1	monooxygenase, DBH-like 1 [Source:MGI Symbol;Acc:MGI:1921582]
ENSMUSG00000024459	H2-M5	histocompatibility 2, M region locus 5 [Source:MGI Symbol;Acc:MGI:95917]
ENSMUSG00000068890	Lce1a2	late cornified envelope 1A2 [Source:MGI Symbol;Acc:MGI:1920972]
ENSMUSG00000056204	Pgpep1	pyroglutamyl-peptidase I [Source:MGI Symbol;Acc:MGI:1913772]
ENSMUSG00000060961	Slc4a4	solute carrier family 4 (anion exchanger), member 4 [Source:MGI Symbol;Acc:MGI:1927555]
ENSMUSG00000110622	Iqcn	IQ motif containing N [Source:MGI Symbol;Acc:MGI:3708784]
ENSMUSG00000028953	Abcf2	ATP-binding cassette, sub-family F (GCN20), member 2 [Source:MGI Symbol;Acc:MGI:1351657]
ENSMUSG00000053175	Bcl3	B cell leukemia/lymphoma 3 [Source:MGI Symbol;Acc:MGI:88140]
ENSMUSG00000087206	Gm16175	predicted gene 16175 [Source:MGI Symbol;Acc:MGI:3801805]
ENSMUSG00000092216	Gm19345	predicted gene, 19345 [Source:MGI Symbol;Acc:MGI:5011530]
ENSMUSG00000083305	Gm13315	predicted gene 13315 [Source:MGI Symbol;Acc:MGI:3651096]
ENSMUSG00000003429	Rps11	ribosomal protein S11 [Source:MGI Symbol;Acc:MGI:1351329]
ENSMUSG00000068879	Gm5773	predicted pseudogene 5773 [Source:MGI Symbol;Acc:MGI:3645792]
ENSMUSG00000087385	Frg2f1	FSHD region gene 2 family member 1 [Source:MGI Symbol;Acc:MGI:3035485]
ENSMUSG00000042178	Armc5	armadillo repeat containing 5 [Source:MGI Symbol;Acc:MGI:2384586]
ENSMUSG00000091648	C2cd4d	C2 calcium-dependent domain containing 4D [Source:MGI Symbol;Acc:MGI:2685505]
ENSMUSG00000047384	A730013G03Rik	RIKEN cDNA A730013G03 gene [Source:MGI Symbol;Acc:MGI:2445118]
ENSMUSG00000105391	Gm43401	predicted gene 43401 [Source:MGI Symbol;Acc:MGI:5663538]
ENSMUSG00000078810	Gp6	glycoprotein 6 (platelet) [Source:MGI Symbol;Acc:MGI:1889810]
ENSMUSG00000102009	4933400F21Rik	RIKEN cDNA 4933400F21 gene [Source:MGI Symbol;Acc:MGI:1921653]
ENSMUSG00000030541	Idh2	isocitrate dehydrogenase 2 (NADP+), mitochondrial [Source:MGI Symbol;Acc:MGI:96414]
ENSMUSG00000024187	Fam234a	family with sequence similarity 234, member A [Source:MGI Symbol;Acc:MGI:2146854]
ENSMUSG00000042111	Ccdc115	coiled-coil domain containing 115 [Source:MGI Symbol;Acc:MGI:1916918]
ENSMUSG00000073789	Gm10577	predicted gene 10577 [Source:MGI Symbol;Acc:MGI:3642534]
ENSMUSG00000091177	Gm15494	predicted gene 15494 [Source:MGI Symbol;Acc:MGI:3782940]
ENSMUSG00000035275	Raver2	ribonucleoprotein, PTB-binding 2 [Source:MGI Symbol;Acc:MGI:2443623]
ENSMUSG00000040124	Gorab	golgin, RAB6-interacting [Source:MGI Symbol;Acc:MGI:2138271]
ENSMUSG00000020904	Cfap52	cilia and flagella associated protein 52 [Source:MGI Symbol;Acc:MGI:1919110]
ENSMUSG00000088248	Mir1969	microRNA 1969 [Source:MGI Symbol;Acc:MGI:3837216]
ENSMUSG00000087775	Rprl2	ribonuclease P RNA-like 2 [Source:MGI Symbol;Acc:MGI:105104]
ENSMUSG00000024182	Axin1	axin 1 [Source:MGI Symbol;Acc:MGI:1096327]
ENSMUSG00000087361	0610043K17Rik	RIKEN cDNA 0610043K17 gene [Source:MGI Symbol;Acc:MGI:1915650]
ENSMUSG00000068747	Sort1	sortilin 1 [Source:MGI Symbol;Acc:MGI:1338015]
ENSMUSG00000105358	Gm43099	predicted gene 43099 [Source:MGI Symbol;Acc:MGI:5663236]
ENSMUSG00000058073	Gm11189	predicted gene 11189 [Source:MGI Symbol;Acc:MGI:3650984]
ENSMUSG00000085792	Gm15414	predicted gene 15414 [Source:MGI Symbol;Acc:MGI:3705307]
ENSMUSG00000084929	Foxo6os	forkhead box O6, opposite strand [Source:MGI Symbol;Acc:MGI:3028036]
ENSMUSG00000085560	C230038L03Rik	RIKEN cDNA C230038L03 gene [Source:MGI Symbol;Acc:MGI:3697433]
ENSMUSG00000096386	Vmn1r100	vomeronasal 1 receptor 100 [Source:MGI Symbol;Acc:MGI:3704284]
ENSMUSG00000068740	Celsr2	cadherin, EGF LAG seven-pass G-type receptor 2 [Source:MGI Symbol;Acc:MGI:1858235]
ENSMUSG00000068739	Sars	seryl-aminoacyl-tRNA synthetase [Source:MGI Symbol;Acc:MGI:102809]
ENSMUSG00000074129	Rpl13a	ribosomal protein L13A [Source:MGI Symbol;Acc:MGI:1351455]
ENSMUSG00000002396	Ocel1	occludin/ELL domain containing 1 [Source:MGI Symbol;Acc:MGI:1924340]
ENSMUSG00000024319	Vps52	VPS52 GARP complex subunit [Source:MGI Symbol;Acc:MGI:1330304]
ENSMUSG00000091297	Gm8439	predicted gene 8439 [Source:MGI Symbol;Acc:MGI:3648581]
ENSMUSG00000095837	Vmn1r246	vomeronasal 1 receptor 246 [Source:MGI Symbol;Acc:MGI:3782317]
ENSMUSG00000045915	Ccdc42	coiled-coil domain containing 42 [Source:MGI Symbol;Acc:MGI:3045254]
ENSMUSG00000029528	Pxn	paxillin [Source:MGI Symbol;Acc:MGI:108295]
ENSMUSG00000039089	L3mbtl3	L3MBTL3 histone methyl-lysine binding protein [Source:MGI Symbol;Acc:MGI:2143628]
ENSMUSG00000007950	Abhd8	abhydrolase domain containing 8 [Source:MGI Symbol;Acc:MGI:1918946]
ENSMUSG00000024325	Ring1	ring finger protein 1 [Source:MGI Symbol;Acc:MGI:1101770]
ENSMUSG00000073422	H2-Ke6	H2-K region expressed gene 6 [Source:MGI Symbol;Acc:MGI:95911]
ENSMUSG00000119291	Gm24957	predicted gene, 24957 [Source:MGI Symbol;Acc:MGI:5454734]
ENSMUSG00000068921	Dap3	death associated protein 3 [Source:MGI Symbol;Acc:MGI:1929538]
ENSMUSG00000046718	Bst2	bone marrow stromal cell antigen 2 [Source:MGI Symbol;Acc:MGI:1916800]
ENSMUSG00000054426	A930005H10Rik	RIKEN cDNA A930005H10 gene [Source:MGI Symbol;Acc:MGI:1915411]
ENSMUSG00000034829	Nxnl1	nucleoredoxin-like 1 [Source:MGI Symbol;Acc:MGI:1924446]
ENSMUSG00000045467	Ttll13	tubulin tyrosine ligase-like family, member 13 [Source:MGI Symbol;Acc:MGI:1920845]
ENSMUSG00000094010	Vmn1r119	vomeronasal 1 receptor 119 [Source:MGI Symbol;Acc:MGI:2686293]
ENSMUSG00000054932	Afp	alpha fetoprotein [Source:MGI Symbol;Acc:MGI:87951]
ENSMUSG00000045815	1700101I19Rik	RIKEN cDNA 1700101I19 gene [Source:MGI Symbol;Acc:MGI:1920839]
ENSMUSG00000052062	Pard3b	par-3 family cell polarity regulator beta [Source:MGI Symbol;Acc:MGI:1919301]
ENSMUSG00000093890	Vmn1r127	vomeronasal 1 receptor 127 [Source:MGI Symbol;Acc:MGI:3779578]
ENSMUSG00000085968	Gm13027	predicted gene 13027 [Source:MGI Symbol;Acc:MGI:3651912]
ENSMUSG00000029370	Rassf6	Ras association (RalGDS/AF-6) domain family member 6 [Source:MGI Symbol;Acc:MGI:1920496]
ENSMUSG00000078577	Tmco2	transmembrane and coiled-coil domains 2 [Source:MGI Symbol;Acc:MGI:1916719]
ENSMUSG00000029373	Pf4	platelet factor 4 [Source:MGI Symbol;Acc:MGI:1888711]
ENSMUSG00000030534	Vps33b	vacuolar protein sorting 33B [Source:MGI Symbol;Acc:MGI:2446237]
ENSMUSG00000090550	Prlh	prolactin releasing hormone [Source:MGI Symbol;Acc:MGI:3644668]
ENSMUSG00000025133	Ints4	integrator complex subunit 4 [Source:MGI Symbol;Acc:MGI:1917164]
ENSMUSG00000030781	Slc5a2	solute carrier family 5 (sodium/glucose cotransporter), member 2 [Source:MGI Symbol;Acc:MGI:2181411]
ENSMUSG00000046133	C130073F10Rik	RIKEN cDNA C130073F10 gene [Source:MGI Symbol;Acc:MGI:3045359]
ENSMUSG00000059244	Gm10062	predicted gene 10062 [Source:MGI Symbol;Acc:MGI:3641967]
ENSMUSG00000074039	4930520O04Rik	RIKEN cDNA 4930520O04 gene [Source:MGI Symbol;Acc:MGI:1922366]
ENSMUSG00000029044	4930584F24Rik	RIKEN cDNA 4930584F24 gene [Source:MGI Symbol;Acc:MGI:1923192]
ENSMUSG00000079259	Trim71	tripartite motif-containing 71 [Source:MGI Symbol;Acc:MGI:2685973]
ENSMUSG00000025145	Lrrc45	leucine rich repeat containing 45 [Source:MGI Symbol;Acc:MGI:2387183]
ENSMUSG00000035623	Rsf1	remodeling and spacing factor 1 [Source:MGI Symbol;Acc:MGI:2682305]
ENSMUSG00000026123	Plekhb2	pleckstrin homology domain containing, family B (evectins) member 2 [Source:MGI Symbol;Acc:MGI:2385825]
ENSMUSG00002075474	U6	U6 spliceosomal RNA [Source:RFAM;Acc:RF00026]
ENSMUSG00000032434	Cmtm6	CKLF-like MARVEL transmembrane domain containing 6 [Source:MGI Symbol;Acc:MGI:2447165]
ENSMUSG00000009633	G0s2	G0/G1 switch gene 2 [Source:MGI Symbol;Acc:MGI:1316737]
ENSMUSG00000086443	4933421A08Rik	RIKEN cDNA 4933421A08 gene [Source:MGI Symbol;Acc:MGI:1918347]
ENSMUSG00000045790	Ccdc149	coiled-coil domain containing 149 [Source:MGI Symbol;Acc:MGI:2685293]
ENSMUSG00000054823	Nsd3	nuclear receptor binding SET domain protein 3 [Source:MGI Symbol;Acc:MGI:2142581]
ENSMUSG00000052295	8030423F21Rik	RIKEN cDNA 8030423F21 gene [Source:MGI Symbol;Acc:MGI:2443206]
ENSMUSG00000030589	Rasgrp4	RAS guanyl releasing protein 4 [Source:MGI Symbol;Acc:MGI:2386851]
ENSMUSG00000037316	Bag4	BCL2-associated athanogene 4 [Source:MGI Symbol;Acc:MGI:1914634]
ENSMUSG00000028927	Padi2	peptidyl arginine deiminase, type II [Source:MGI Symbol;Acc:MGI:1338892]
ENSMUSG00000086993	Rsf1os2	remodeling and spacing factor 1, opposite strand 2 [Source:MGI Symbol;Acc:MGI:3642179]
ENSMUSG00000090009	Gm16282	predicted gene 16282 [Source:MGI Symbol;Acc:MGI:3826590]
ENSMUSG00000076379	Mir190a	microRNA 190a [Source:MGI Symbol;Acc:MGI:2676854]
ENSMUSG00000046110	Serinc4	serine incorporator 4 [Source:MGI Symbol;Acc:MGI:2441842]
ENSMUSG00000062874	Gm4978	predicted gene 4978 [Source:MGI Symbol;Acc:MGI:3645765]
ENSMUSG00000002221	Paxip1	PAX interacting (with transcription-activation domain) protein 1 [Source:MGI Symbol;Acc:MGI:1890430]
ENSMUSG00000039106	Htr5a	5-hydroxytryptamine (serotonin) receptor 5A [Source:MGI Symbol;Acc:MGI:96283]
ENSMUSG00000025439	Clns1a	chloride channel, nucleotide-sensitive, 1A [Source:MGI Symbol;Acc:MGI:109638]
ENSMUSG00000064655	Gm25788	predicted gene, 25788 [Source:MGI Symbol;Acc:MGI:5455565]
ENSMUSG00000033543	Gtf2a2	general transcription factor II A, 2 [Source:MGI Symbol;Acc:MGI:1933289]
ENSMUSG00000087124	Gm13839	predicted gene 13839 [Source:MGI Symbol;Acc:MGI:3650513]
ENSMUSG00000030591	Psmd8	proteasome (prosome, macropain) 26S subunit, non-ATPase, 8 [Source:MGI Symbol;Acc:MGI:1888669]
ENSMUSG00000039607	Rbms3	RNA binding motif, single stranded interacting protein [Source:MGI Symbol;Acc:MGI:2444477]
ENSMUSG00000029407	Uso1	USO1 vesicle docking factor [Source:MGI Symbol;Acc:MGI:1929095]
ENSMUSG00000002633	Shh	sonic hedgehog [Source:MGI Symbol;Acc:MGI:98297]
ENSMUSG00000032224	Fam81a	family with sequence similarity 81, member A [Source:MGI Symbol;Acc:MGI:1924136]
ENSMUSG00000004902	Slc25a18	solute carrier family 25 (mitochondrial carrier), member 18 [Source:MGI Symbol;Acc:MGI:1919053]
ENSMUSG00000097240	Gm26614	predicted gene, 26614 [Source:MGI Symbol;Acc:MGI:5477108]
ENSMUSG00000107369	Gstm2-ps1	glutathione S-transferase mu 2 (muscle), pseudogene 1 [Source:MGI Symbol;Acc:MGI:3648223]
ENSMUSG00000044433	Camsap3	calmodulin regulated spectrin-associated protein family, member 3 [Source:MGI Symbol;Acc:MGI:1916947]
ENSMUSG00000038943	Prc1	protein regulator of cytokinesis 1 [Source:MGI Symbol;Acc:MGI:1858961]
ENSMUSG00000086047	9530046B11Rik	RIKEN cDNA 9530046B11 gene [Source:MGI Symbol;Acc:MGI:1925671]
ENSMUSG00000048895	Cdk5r1	cyclin-dependent kinase 5, regulatory subunit 1 (p35) [Source:MGI Symbol;Acc:MGI:101764]
ENSMUSG00000029130	Rnf32	ring finger protein 32 [Source:MGI Symbol;Acc:MGI:1861747]
ENSMUSG00000087687	Pet100	PET100 homolog [Source:MGI Symbol;Acc:MGI:3615306]
ENSMUSG00000039285	Azi2	5-azacytidine induced gene 2 [Source:MGI Symbol;Acc:MGI:1351332]
ENSMUSG00000025969	Nrp2	neuropilin 2 [Source:MGI Symbol;Acc:MGI:1100492]
ENSMUSG00000119759	Gm23730	predicted gene, 23730 [Source:MGI Symbol;Acc:MGI:5453507]
ENSMUSG00000013974	Mcemp1	mast cell expressed membrane protein 1 [Source:MGI Symbol;Acc:MGI:1916439]
ENSMUSG00000077757	Gm23532	predicted gene, 23532 [Source:MGI Symbol;Acc:MGI:5453309]
ENSMUSG00000067825	Pex26	peroxisomal biogenesis factor 26 [Source:MGI Symbol;Acc:MGI:1921293]
ENSMUSG00000025155	Dus1l	dihydrouridine synthase 1-like (S. cerevisiae) [Source:MGI Symbol;Acc:MGI:1915980]
ENSMUSG00000030796	Tead2	TEA domain family member 2 [Source:MGI Symbol;Acc:MGI:104904]
ENSMUSG00000085078	C030013C21Rik	RIKEN cDNA C030013C21 gene [Source:MGI Symbol;Acc:MGI:1924667]
ENSMUSG00000029656	C8b	complement component 8, beta polypeptide [Source:MGI Symbol;Acc:MGI:88236]
ENSMUSG00000042444	Mindy2	MINDY lysine 48 deubiquitinase 2 [Source:MGI Symbol;Acc:MGI:2443086]
ENSMUSG00000081619	Gm13351	predicted gene 13351 [Source:MGI Symbol;Acc:MGI:3651067]
ENSMUSG00000053184	Spaca3	sperm acrosome associated 3 [Source:MGI Symbol;Acc:MGI:1922872]
ENSMUSG00000031495	Cd209d	CD209d antigen [Source:MGI Symbol;Acc:MGI:2157947]
ENSMUSG00000040848	Sft2d2	SFT2 domain containing 2 [Source:MGI Symbol;Acc:MGI:1917362]
ENSMUSG00000038775	Vill	villin-like [Source:MGI Symbol;Acc:MGI:1201781]
ENSMUSG00000085427	6430710C18Rik	RIKEN cDNA 6430710C18 gene [Source:MGI Symbol;Acc:MGI:1923468]
ENSMUSG00000020703	5530401A14Rik	RIKEN cDNA 5530401A14 gene [Source:MGI Symbol;Acc:MGI:1918638]
ENSMUSG00000032959	Pebp1	phosphatidylethanolamine binding protein 1 [Source:MGI Symbol;Acc:MGI:1344408]
ENSMUSG00000041361	Myzap	myocardial zonula adherens protein [Source:MGI Symbol;Acc:MGI:2142908]
ENSMUSG00000034708	Grn	granulin [Source:MGI Symbol;Acc:MGI:95832]
ENSMUSG00000034189	Hsdl1	hydroxysteroid dehydrogenase like 1 [Source:MGI Symbol;Acc:MGI:1919802]
ENSMUSG00000031832	Taf1c	TATA-box binding protein associated factor, RNA polymerase I, C [Source:MGI Symbol;Acc:MGI:109576]
ENSMUSG00000000827	Tpd52l2	tumor protein D52-like 2 [Source:MGI Symbol;Acc:MGI:1913564]
ENSMUSG00000049515	Espnl	espin-like [Source:MGI Symbol;Acc:MGI:2685402]
ENSMUSG00000035429	Ptprh	protein tyrosine phosphatase, receptor type, H [Source:MGI Symbol;Acc:MGI:3026877]
ENSMUSG00000020701	Tmem132e	transmembrane protein 132E [Source:MGI Symbol;Acc:MGI:2685490]
ENSMUSG00000034105	Meak7	MTOR associated protein , eak-7 homolog [Source:MGI Symbol;Acc:MGI:1921597]
ENSMUSG00000028584	Lrrc38	leucine rich repeat containing 38 [Source:MGI Symbol;Acc:MGI:2442845]
ENSMUSG00000046435	Pramel24	PRAME like 24 [Source:MGI Symbol;Acc:MGI:3650231]
ENSMUSG00000105439	A230098N10Rik	RIKEN cDNA A230098N10 gene [Source:MGI Symbol;Acc:MGI:2141280]
ENSMUSG00000027620	Rbm39	RNA binding motif protein 39 [Source:MGI Symbol;Acc:MGI:2157953]
ENSMUSG00000034826	Nup54	nucleoporin 54 [Source:MGI Symbol;Acc:MGI:1920460]
ENSMUSG00000089742	Gm15898	predicted gene 15898 [Source:MGI Symbol;Acc:MGI:3802167]
ENSMUSG00000083708	Gm13123	predicted gene 13123 [Source:MGI Symbol;Acc:MGI:3651473]
ENSMUSG00000042787	Exog	endo/exonuclease (5'-3'), endonuclease G-like [Source:MGI Symbol;Acc:MGI:2143333]
ENSMUSG00000020698	Cct6b	chaperonin containing Tcp1, subunit 6b (zeta) [Source:MGI Symbol;Acc:MGI:1329013]
ENSMUSG00000026463	Atp2b4	ATPase, Ca++ transporting, plasma membrane 4 [Source:MGI Symbol;Acc:MGI:88111]
ENSMUSG00000000942	Hoxa4	homeobox A4 [Source:MGI Symbol;Acc:MGI:96176]
ENSMUSG00000047963	Stbd1	starch binding domain 1 [Source:MGI Symbol;Acc:MGI:1261768]
ENSMUSG00000104667	Gm4961	predicted pseudogene 4961 [Source:MGI Symbol;Acc:MGI:3645260]
ENSMUSG00000031821	Gins2	GINS complex subunit 2 (Psf2 homolog) [Source:MGI Symbol;Acc:MGI:1921019]
ENSMUSG00000058706	0610030E20Rik	RIKEN cDNA 0610030E20 gene [Source:MGI Symbol;Acc:MGI:1915614]
ENSMUSG00000037708	Spag6	sperm associated antigen 6 [Source:MGI Symbol;Acc:MGI:3040687]
ENSMUSG00000010311	Optc	opticin [Source:MGI Symbol;Acc:MGI:2151113]
ENSMUSG00000087076	Gm13229	predicted gene 13229 [Source:MGI Symbol;Acc:MGI:3651933]
ENSMUSG00000050732	Vamp8	vesicle-associated membrane protein 8 [Source:MGI Symbol;Acc:MGI:1336882]
ENSMUSG00000020423	Btg2	BTG anti-proliferation factor 2 [Source:MGI Symbol;Acc:MGI:108384]
ENSMUSG00000070605	Zfp992	zinc finger protein 992 [Source:MGI Symbol;Acc:MGI:3700963]
ENSMUSG00000097336	Fendrr	Foxf1 adjacent non-coding developmental regulatory RNA [Source:MGI Symbol;Acc:MGI:1916040]
ENSMUSG00000020897	Aurkb	aurora kinase B [Source:MGI Symbol;Acc:MGI:107168]
ENSMUSG00000072809	9330160F10Rik	RIKEN cDNA 9330160F10 gene [Source:MGI Symbol;Acc:MGI:3693095]
ENSMUSG00000020925	Ccdc43	coiled-coil domain containing 43 [Source:MGI Symbol;Acc:MGI:1289318]
ENSMUSG00000100253	1700020N18Rik	RIKEN cDNA 1700020N18 gene [Source:MGI Symbol;Acc:MGI:1914336]
ENSMUSG00000031816	Mthfsd	methenyltetrahydrofolate synthetase domain containing [Source:MGI Symbol;Acc:MGI:2679252]
ENSMUSG00000020895	Tmem107	transmembrane protein 107 [Source:MGI Symbol;Acc:MGI:1914160]
ENSMUSG00000097084	Foxl1	forkhead box L1 [Source:MGI Symbol;Acc:MGI:1347469]
ENSMUSG00000047735	Samd9l	sterile alpha motif domain containing 9-like [Source:MGI Symbol;Acc:MGI:1343184]
ENSMUSG00000089530	Gm25163	predicted gene, 25163 [Source:MGI Symbol;Acc:MGI:5454940]
ENSMUSG00000077228	Gm22273	predicted gene, 22273 [Source:MGI Symbol;Acc:MGI:5452050]
ENSMUSG00000034292	Traf3ip1	TRAF3 interacting protein 1 [Source:MGI Symbol;Acc:MGI:1921269]
ENSMUSG00000068962	Zfp114	zinc finger protein 114 [Source:MGI Symbol;Acc:MGI:3037815]
ENSMUSG00000001138	Cnnm3	cyclin M3 [Source:MGI Symbol;Acc:MGI:2151055]
ENSMUSG00000087598	Zfp111	zinc finger protein 111 [Source:MGI Symbol;Acc:MGI:1929114]
ENSMUSG00000032850	Rnft2	ring finger protein, transmembrane 2 [Source:MGI Symbol;Acc:MGI:2442859]
ENSMUSG00000049482	Ctu2	cytosolic thiouridylase subunit 2 [Source:MGI Symbol;Acc:MGI:1914215]
ENSMUSG00000032517	Mobp	myelin-associated oligodendrocytic basic protein [Source:MGI Symbol;Acc:MGI:108511]
ENSMUSG00000096044	Pramel33	PRAME like 33 [Source:MGI Symbol;Acc:MGI:3704103]
ENSMUSG00000041794	Myrip	myosin VIIA and Rab interacting protein [Source:MGI Symbol;Acc:MGI:2384407]
ENSMUSG00000006941	Eif1b	eukaryotic translation initiation factor 1B [Source:MGI Symbol;Acc:MGI:1916219]
ENSMUSG00000110682	A530010L16Rik	RIKEN cDNA A530010L16 gene [Source:MGI Symbol;Acc:MGI:3037766]
ENSMUSG00000090626	Tex9	testis expressed gene 9 [Source:MGI Symbol;Acc:MGI:1201610]
ENSMUSG00000062372	Otof	otoferlin [Source:MGI Symbol;Acc:MGI:1891247]
ENSMUSG00000000739	Sult5a1	sulfotransferase family 5A, member 1 [Source:MGI Symbol;Acc:MGI:1931463]
ENSMUSG00000046178	Nxph1	neurexophilin 1 [Source:MGI Symbol;Acc:MGI:107492]
ENSMUSG00000048478	Spata33	spermatogenesis associated 33 [Source:MGI Symbol;Acc:MGI:2444920]
ENSMUSG00002076558	7SK	7SK RNA [Source:RFAM;Acc:RF00100]
ENSMUSG00000028648	Ndufs5	NADH:ubiquinone oxidoreductase core subunit S5 [Source:MGI Symbol;Acc:MGI:1890889]
ENSMUSG00000063583	Olfr1410	olfactory receptor 1410 [Source:MGI Symbol;Acc:MGI:3031244]
ENSMUSG00000085875	Gm12905	predicted gene 12905 [Source:MGI Symbol;Acc:MGI:3702581]
ENSMUSG00000039275	Foxk2	forkhead box K2 [Source:MGI Symbol;Acc:MGI:1916087]
ENSMUSG00000086589	Gm12915	predicted gene 12915 [Source:MGI Symbol;Acc:MGI:3650273]
ENSMUSG00000009681	Bcr	BCR activator of RhoGEF and GTPase [Source:MGI Symbol;Acc:MGI:88141]
ENSMUSG00000051378	Kif18b	kinesin family member 18B [Source:MGI Symbol;Acc:MGI:2446979]
ENSMUSG00000065470	Mir149	microRNA 149 [Source:MGI Symbol;Acc:MGI:2676834]
ENSMUSG00000023094	Msrb2	methionine sulfoxide reductase B2 [Source:MGI Symbol;Acc:MGI:1923717]
ENSMUSG00000084995	Lyzl4os	lysozyme-like 4, opposite strand [Source:MGI Symbol;Acc:MGI:1922634]
ENSMUSG00000010154	Spire2	spire type actin nucleation factor 2 [Source:MGI Symbol;Acc:MGI:2446256]
ENSMUSG00000034212	Ankmy1	ankyrin repeat and MYND domain containing 1 [Source:MGI Symbol;Acc:MGI:3045261]
ENSMUSG00000044730	9930104L06Rik	RIKEN cDNA 9930104L06 gene [Source:MGI Symbol;Acc:MGI:3041172]
ENSMUSG00000087011	Gm12930	predicted gene 12930 [Source:MGI Symbol;Acc:MGI:3650529]
ENSMUSG00000029994	Anxa4	annexin A4 [Source:MGI Symbol;Acc:MGI:88030]
ENSMUSG00000011632	Pinlyp	phospholipase A2 inhibitor and LY6/PLAUR domain containing [Source:MGI Symbol;Acc:MGI:3615324]
ENSMUSG00000098332	Pigbos1	Pigb opposite strand 1 [Source:MGI Symbol;Acc:MGI:1913614]
ENSMUSG00000054766	Set	SET nuclear oncogene [Source:MGI Symbol;Acc:MGI:1860267]
ENSMUSG00000029166	Mapre3	microtubule-associated protein, RP/EB family, member 3 [Source:MGI Symbol;Acc:MGI:2140967]
ENSMUSG00000087258	Gm15461	predicted gene 15461 [Source:MGI Symbol;Acc:MGI:3705274]
ENSMUSG00000029767	Calu	calumenin [Source:MGI Symbol;Acc:MGI:1097158]
ENSMUSG00000006344	Ggt5	gamma-glutamyltransferase 5 [Source:MGI Symbol;Acc:MGI:1346063]
ENSMUSG00000086900	Kcnab3os	potassium voltage-gated channel, shaker-related subfamily, beta member 3, opposite strand [Source:MGI Symbol;Acc:MGI:3801910]
ENSMUSG00000032523	Hhatl	hedgehog acyltransferase-like [Source:MGI Symbol;Acc:MGI:1922020]
ENSMUSG00000028849	Map7d1	MAP7 domain containing 1 [Source:MGI Symbol;Acc:MGI:2384297]
ENSMUSG00000085126	Gm12589	predicted gene 12589 [Source:MGI Symbol;Acc:MGI:3650371]
ENSMUSG00000118945	n-R5s136	nuclear encoded rRNA 5S 136 [Source:MGI Symbol;Acc:MGI:4421992]
ENSMUSG00000119925	Rn5s-ps1	5S RNA, pseudogene 1 [Source:MGI Symbol;Acc:MGI:99528]
ENSMUSG00000050445	Cyp8b1	cytochrome P450, family 8, subfamily b, polypeptide 1 [Source:MGI Symbol;Acc:MGI:1338044]
ENSMUSG00000097671	1700015O11Rik	RIKEN cDNA 1700015O11 gene [Source:MGI Symbol;Acc:MGI:1919105]
ENSMUSG00000038233	Gask1a	golgi associated kinase 1A [Source:MGI Symbol;Acc:MGI:3041196]
ENSMUSG00000041762	Gpr155	G protein-coupled receptor 155 [Source:MGI Symbol;Acc:MGI:1915776]
ENSMUSG00000032754	Slc8b1	solute carrier family 8 (sodium/lithium/calcium exchanger), member B1 [Source:MGI Symbol;Acc:MGI:2180781]
ENSMUSG00000032741	Tpcn1	two pore channel 1 [Source:MGI Symbol;Acc:MGI:2182472]
ENSMUSG00000097215	Gm26550	predicted gene, 26550 [Source:MGI Symbol;Acc:MGI:5477044]
ENSMUSG00000045091	Aqp12	aquaporin 12 [Source:MGI Symbol;Acc:MGI:2664636]
ENSMUSG00000074405	Zfp865	zinc finger protein 865 [Source:MGI Symbol;Acc:MGI:2442656]
ENSMUSG00000085662	Gm16220	predicted gene 16220 [Source:MGI Symbol;Acc:MGI:3802166]
ENSMUSG00000079416	Gm11111	predicted gene 11111 [Source:MGI Symbol;Acc:MGI:3779363]
ENSMUSG00000078763	Slfn1	schlafen 1 [Source:MGI Symbol;Acc:MGI:1313259]
ENSMUSG00000089830	Gm15749	predicted gene 15749 [Source:MGI Symbol;Acc:MGI:3783191]
ENSMUSG00000093598	A730085K08Rik	RIKEN cDNA A730085K08 gene [Source:MGI Symbol;Acc:MGI:3605633]
ENSMUSG00000026452	Syt2	synaptotagmin II [Source:MGI Symbol;Acc:MGI:99666]
ENSMUSG00000033208	S100b	S100 protein, beta polypeptide, neural [Source:MGI Symbol;Acc:MGI:98217]
ENSMUSG00000086604	Gm15510	predicted gene 15510 [Source:MGI Symbol;Acc:MGI:3782958]
ENSMUSG00000043872	Zmym1	zinc finger, MYM domain containing 1 [Source:MGI Symbol;Acc:MGI:1915560]
ENSMUSG00000027107	Chrna1	cholinergic receptor, nicotinic, alpha polypeptide 1 (muscle) [Source:MGI Symbol;Acc:MGI:87885]
ENSMUSG00000050234	Gja4	gap junction protein, alpha 4 [Source:MGI Symbol;Acc:MGI:95715]
ENSMUSG00000101695	1700094J05Rik	RIKEN cDNA 1700094J05 gene [Source:MGI Symbol;Acc:MGI:1914773]
ENSMUSG00000009114	2610028H24Rik	RIKEN cDNA 2610028H24 gene [Source:MGI Symbol;Acc:MGI:1924214]
ENSMUSG00000066867	Oas1e	2'-5' oligoadenylate synthetase 1E [Source:MGI Symbol;Acc:MGI:2180856]
ENSMUSG00000028799	Zfp362	zinc finger protein 362 [Source:MGI Symbol;Acc:MGI:2652839]
ENSMUSG00000041000	Trim62	tripartite motif-containing 62 [Source:MGI Symbol;Acc:MGI:1914775]
ENSMUSG00000031506	Ptpn7	protein tyrosine phosphatase, non-receptor type 7 [Source:MGI Symbol;Acc:MGI:2156893]
ENSMUSG00000001166	Oas1c	2'-5' oligoadenylate synthetase 1C [Source:MGI Symbol;Acc:MGI:2149633]
ENSMUSG00000089743	Gm16226	predicted gene 16226 [Source:MGI Symbol;Acc:MGI:3801792]
ENSMUSG00000052212	Cd177	CD177 antigen [Source:MGI Symbol;Acc:MGI:1916141]
ENSMUSG00000074829	2010315B03Rik	RIKEN cDNA 2010315B03 gene [Source:MGI Symbol;Acc:MGI:1919321]
ENSMUSG00000052776	Oas1a	2'-5' oligoadenylate synthetase 1A [Source:MGI Symbol;Acc:MGI:2180860]
ENSMUSG00000035992	Fnip1	folliculin interacting protein 1 [Source:MGI Symbol;Acc:MGI:2444668]
ENSMUSG00000046603	Tcaim	T cell activation inhibitor, mitochondrial [Source:MGI Symbol;Acc:MGI:1196217]
ENSMUSG00000084478	Gm26425	predicted gene, 26425 [Source:MGI Symbol;Acc:MGI:5456202]
ENSMUSG00000074221	Zfp568	zinc finger protein 568 [Source:MGI Symbol;Acc:MGI:2142347]
ENSMUSG00000085761	4930455G09Rik	RIKEN cDNA 4930455G09 gene [Source:MGI Symbol;Acc:MGI:1926167]
ENSMUSG00000034239	Gm884	predicted gene 884 [Source:MGI Symbol;Acc:MGI:2685730]
ENSMUSG00000073728	Tmem51os1	Tmem51 opposite strand 1 [Source:MGI Symbol;Acc:MGI:3642733]
ENSMUSG00000020945	Lyzl6	lysozyme-like 6 [Source:MGI Symbol;Acc:MGI:1916694]
ENSMUSG00000000125	Wnt3	wingless-type MMTV integration site family, member 3 [Source:MGI Symbol;Acc:MGI:98955]
ENSMUSG00000038763	Alpk3	alpha-kinase 3 [Source:MGI Symbol;Acc:MGI:2151224]
ENSMUSG00000070979	Actl7a	actin-like 7a [Source:MGI Symbol;Acc:MGI:1343051]
ENSMUSG00000090042	Gm8550	predicted gene 8550 [Source:MGI Symbol;Acc:MGI:3779803]
ENSMUSG00000079083	Jrkl	Jrk-like [Source:MGI Symbol;Acc:MGI:1924782]
ENSMUSG00000095139	Pou3f2	POU domain, class 3, transcription factor 2 [Source:MGI Symbol;Acc:MGI:101895]
ENSMUSG00000079084	Ccdc82	coiled-coil domain containing 82 [Source:MGI Symbol;Acc:MGI:1913646]
ENSMUSG00000036617	Etl4	enhancer trap locus 4 [Source:MGI Symbol;Acc:MGI:95454]
ENSMUSG00000074218	Cox7a1	cytochrome c oxidase subunit 7A1 [Source:MGI Symbol;Acc:MGI:1316714]
ENSMUSG00000060795	Gm13363	predicted gene 13363 [Source:MGI Symbol;Acc:MGI:3651407]
ENSMUSG00000041287	Sox15	SRY (sex determining region Y)-box 15 [Source:MGI Symbol;Acc:MGI:98363]
ENSMUSG00000091457	Gm17171	predicted gene 17171 [Source:MGI Symbol;Acc:MGI:4937998]
ENSMUSG00000100747	1700084E18Rik	RIKEN cDNA 1700084E18 gene [Source:MGI Symbol;Acc:MGI:1914600]
ENSMUSG00000045751	Mms22l	MMS22-like, DNA repair protein [Source:MGI Symbol;Acc:MGI:2684980]
ENSMUSG00000095891	Gm10717	predicted gene 10717 [Source:MGI Symbol;Acc:MGI:3642031]
ENSMUSG00000106183	Mir101c	microRNA 101c [Source:MGI Symbol;Acc:MGI:4950030]
ENSMUSG00000040952	Rps19	ribosomal protein S19 [Source:MGI Symbol;Acc:MGI:1333780]
ENSMUSG00000009291	Pttg1ip	pituitary tumor-transforming 1 interacting protein [Source:MGI Symbol;Acc:MGI:2652132]
ENSMUSG00000045589	Frrs1l	ferric-chelate reductase 1 like [Source:MGI Symbol;Acc:MGI:2442704]
ENSMUSG00000042744	Hectd4	HECT domain E3 ubiquitin protein ligase 4 [Source:MGI Symbol;Acc:MGI:3647820]
ENSMUSG00000009293	Ube2g2	ubiquitin-conjugating enzyme E2G 2 [Source:MGI Symbol;Acc:MGI:1343188]
ENSMUSG00000046219	C230012O17Rik	RIKEN cDNA C230012O17 gene [Source:MGI Symbol;Acc:MGI:2442283]
ENSMUSG00000014602	Kif1a	kinesin family member 1A [Source:MGI Symbol;Acc:MGI:108391]
ENSMUSG00000095593	Gm7138	predicted gene 7138 [Source:MGI Symbol;Acc:MGI:3779678]
ENSMUSG00000026272	Agxt	alanine-glyoxylate aminotransferase [Source:MGI Symbol;Acc:MGI:1329033]
ENSMUSG00000064231	Gm5321	predicted gene 5321 [Source:MGI Symbol;Acc:MGI:3645266]
ENSMUSG00000023467	Tulp2	tubby-like protein 2 [Source:MGI Symbol;Acc:MGI:1861600]
ENSMUSG00000028289	Epha7	Eph receptor A7 [Source:MGI Symbol;Acc:MGI:95276]
ENSMUSG00000018411	Mapt	microtubule-associated protein tau [Source:MGI Symbol;Acc:MGI:97180]
ENSMUSG00000065379	Gm22743	predicted gene, 22743 [Source:MGI Symbol;Acc:MGI:5452520]
ENSMUSG00000057280	Musk	muscle, skeletal, receptor tyrosine kinase [Source:MGI Symbol;Acc:MGI:103581]
ENSMUSG00000086774	Gm11915	predicted gene 11915 [Source:MGI Symbol;Acc:MGI:3650126]
ENSMUSG00000069792	Wfdc17	WAP four-disulfide core domain 17 [Source:MGI Symbol;Acc:MGI:3649773]
ENSMUSG00000086477	Gm15506	predicted gene 15506 [Source:MGI Symbol;Acc:MGI:3782954]
ENSMUSG00000018412	Kansl1	KAT8 regulatory NSL complex subunit 1 [Source:MGI Symbol;Acc:MGI:1923969]
ENSMUSG00000102548	Gm16701	predicted gene, 16701 [Source:MGI Symbol;Acc:MGI:4439625]
ENSMUSG00000109165	Gm45148	predicted gene 45148 [Source:MGI Symbol;Acc:MGI:5753724]
ENSMUSG00000087049	Bach2it1	BTB and CNC homology 2, intronic transcript 1 [Source:MGI Symbol;Acc:MGI:3651084]
ENSMUSG00000005198	Polr2a	polymerase (RNA) II (DNA directed) polypeptide A [Source:MGI Symbol;Acc:MGI:98086]
ENSMUSG00000026558	Uck2	uridine-cytidine kinase 2 [Source:MGI Symbol;Acc:MGI:1931744]
ENSMUSG00000035354	Uvrag	UV radiation resistance associated gene [Source:MGI Symbol;Acc:MGI:1925860]
ENSMUSG00000020677	Ddx52	DExD box helicase 52 [Source:MGI Symbol;Acc:MGI:1925644]
ENSMUSG00000052396	Mogat2	monoacylglycerol O-acyltransferase 2 [Source:MGI Symbol;Acc:MGI:2663253]
ENSMUSG00000097015	Gm26705	predicted gene, 26705 [Source:MGI Symbol;Acc:MGI:5477199]
ENSMUSG00000074210	E130208F15Rik	RIKEN cDNA E130208F15 gene [Source:MGI Symbol;Acc:MGI:3767226]
ENSMUSG00000085206	Gm13380	predicted gene 13380 [Source:MGI Symbol;Acc:MGI:3649647]
ENSMUSG00000029458	Brap	BRCA1 associated protein [Source:MGI Symbol;Acc:MGI:1919649]
ENSMUSG00000093536	Smim17	small integral membrane protein 17 [Source:MGI Symbol;Acc:MGI:4365374]
ENSMUSG00000071185	Olfr1357	olfactory receptor 1357 [Source:MGI Symbol;Acc:MGI:3031191]
ENSMUSG00000020691	Mettl2	methyltransferase like 2 [Source:MGI Symbol;Acc:MGI:1289171]
ENSMUSG00000026111	Unc50	unc-50 homolog [Source:MGI Symbol;Acc:MGI:1914637]
ENSMUSG00000042605	Atxn2	ataxin 2 [Source:MGI Symbol;Acc:MGI:1277223]
ENSMUSG00000052533	Nup188	nucleoporin 188 [Source:MGI Symbol;Acc:MGI:2446190]
ENSMUSG00000097155	Gm26511	predicted gene, 26511 [Source:MGI Symbol;Acc:MGI:5477005]
ENSMUSG00000042198	Chchd7	coiled-coil-helix-coiled-coil-helix domain containing 7 [Source:MGI Symbol;Acc:MGI:1913683]
ENSMUSG00000064158	Izumo1	izumo sperm-egg fusion 1 [Source:MGI Symbol;Acc:MGI:1920706]
ENSMUSG00000086127	Gm11934	predicted gene 11934 [Source:MGI Symbol;Acc:MGI:3649212]
ENSMUSG00000042918	Mamstr	MEF2 activating motif and SAP domain containing transcriptional regulator [Source:MGI Symbol;Acc:MGI:1921740]
ENSMUSG00000044134	Pheta1	PH domain containing endocytic trafficking adaptor 1 [Source:MGI Symbol;Acc:MGI:2442708]
ENSMUSG00000020310	Madcam1	mucosal vascular addressin cell adhesion molecule 1 [Source:MGI Symbol;Acc:MGI:103579]
ENSMUSG00000028382	Ptbp3	polypyrimidine tract binding protein 3 [Source:MGI Symbol;Acc:MGI:1923334]
ENSMUSG00000020331	Hcn2	hyperpolarization-activated, cyclic nucleotide-gated K+ 2 [Source:MGI Symbol;Acc:MGI:1298210]
ENSMUSG00000044288	Cnr1	cannabinoid receptor 1 (brain) [Source:MGI Symbol;Acc:MGI:104615]
ENSMUSG00000049491	Slc36a3	solute carrier family 36 (proton/amino acid symporter), member 3 [Source:MGI Symbol;Acc:MGI:2665001]
ENSMUSG00000003273	Car11	carbonic anhydrase 11 [Source:MGI Symbol;Acc:MGI:1336193]
ENSMUSG00000020264	Slc36a2	solute carrier family 36 (proton/amino acid symporter), member 2 [Source:MGI Symbol;Acc:MGI:1891430]
ENSMUSG00000073843	Gm12542	predicted gene 12542 [Source:MGI Symbol;Acc:MGI:3651424]
ENSMUSG00000116048	Septin2	septin 2 [Source:MGI Symbol;Acc:MGI:97298]
ENSMUSG00000028291	Akirin2	akirin 2 [Source:MGI Symbol;Acc:MGI:1889364]
ENSMUSG00000018698	Lhx1	LIM homeobox protein 1 [Source:MGI Symbol;Acc:MGI:99783]
ENSMUSG00000085044	1700109G15Rik	RIKEN cDNA 1700109G15 gene [Source:MGI Symbol;Acc:MGI:1925721]
ENSMUSG00000090862	Rps13	ribosomal protein S13 [Source:MGI Symbol;Acc:MGI:1915302]
ENSMUSG00000052139	Babam2	BRISC and BRCA1 A complex member 2 [Source:MGI Symbol;Acc:MGI:1333875]
ENSMUSG00000111897	Gm19810	predicted gene, 19810 [Source:MGI Symbol;Acc:MGI:5011995]
ENSMUSG00000065698	Gm25409	predicted gene, 25409 [Source:MGI Symbol;Acc:MGI:5455186]
ENSMUSG00000028294	Cfap206	cilia and flagella associated protein 206 [Source:MGI Symbol;Acc:MGI:1916579]
ENSMUSG00000054161	Fam83e	family with sequence similarity 83, member E [Source:MGI Symbol;Acc:MGI:1921063]
ENSMUSG00000019564	Arid3a	AT rich interactive domain 3A (BRIGHT-like) [Source:MGI Symbol;Acc:MGI:1328360]
ENSMUSG00000086792	Gm12364	predicted gene 12364 [Source:MGI Symbol;Acc:MGI:3649785]
ENSMUSG00000013858	Tmem259	transmembrane protein 259 [Source:MGI Symbol;Acc:MGI:2177957]
ENSMUSG00000009207	Lnpk	lunapark, ER junction formation factor [Source:MGI Symbol;Acc:MGI:1918115]
ENSMUSG00000090839	Gm17094	predicted gene 17094 [Source:MGI Symbol;Acc:MGI:4937921]
ENSMUSG00000072573	Gm10369	predicted gene 10369 [Source:MGI Symbol;Acc:MGI:3642774]
ENSMUSG00000086487	Gm11638	predicted gene 11638 [Source:MGI Symbol;Acc:MGI:3651788]
ENSMUSG00000023170	Gps2	G protein pathway suppressor 2 [Source:MGI Symbol;Acc:MGI:1891751]
ENSMUSG00000052371	Hoxd3os1	homeobox D3, opposite strand 1 [Source:MGI Symbol;Acc:MGI:1923875]
ENSMUSG00000026279	Thap4	THAP domain containing 4 [Source:MGI Symbol;Acc:MGI:1914276]
ENSMUSG00000047501	Cldn4	claudin 4 [Source:MGI Symbol;Acc:MGI:1313314]
ENSMUSG00000087445	Gm14286	predicted gene 14286 [Source:MGI Symbol;Acc:MGI:3650190]
ENSMUSG00000026670	Uap1	UDP-N-acetylglucosamine pyrophosphorylase 1 [Source:MGI Symbol;Acc:MGI:1334459]
ENSMUSG00000023764	Sfi1	Sfi1 homolog, spindle assembly associated (yeast) [Source:MGI Symbol;Acc:MGI:1926137]
ENSMUSG00000043614	Vps37d	vacuolar protein sorting 37D [Source:MGI Symbol;Acc:MGI:2159402]
ENSMUSG00000026281	Dtymk	deoxythymidylate kinase [Source:MGI Symbol;Acc:MGI:108396]
ENSMUSG00000030849	Fgfr2	fibroblast growth factor receptor 2 [Source:MGI Symbol;Acc:MGI:95523]
ENSMUSG00000005374	Tbl2	transducin (beta)-like 2 [Source:MGI Symbol;Acc:MGI:1351652]
ENSMUSG00000029681	Bcl7b	B cell CLL/lymphoma 7B [Source:MGI Symbol;Acc:MGI:1332238]
ENSMUSG00000002748	Baz1b	bromodomain adjacent to zinc finger domain, 1B [Source:MGI Symbol;Acc:MGI:1353499]
ENSMUSG00000003271	Sult2b1	sulfotransferase family, cytosolic, 2B, member 1 [Source:MGI Symbol;Acc:MGI:1926342]
ENSMUSG00000020530	Ggnbp2	gametogenetin binding protein 2 [Source:MGI Symbol;Acc:MGI:2387356]
ENSMUSG00000028211	Trp53inp1	transformation related protein 53 inducible nuclear protein 1 [Source:MGI Symbol;Acc:MGI:1926609]
ENSMUSG00000019590	Cyb561	cytochrome b-561 [Source:MGI Symbol;Acc:MGI:103253]
ENSMUSG00000028415	Spink4	serine peptidase inhibitor, Kazal type 4 [Source:MGI Symbol;Acc:MGI:1341848]
ENSMUSG00000030660	Pik3c2a	phosphatidylinositol-4-phosphate 3-kinase catalytic subunit type 2 alpha [Source:MGI Symbol;Acc:MGI:1203729]
ENSMUSG00000087333	Gm13652	predicted gene 13652 [Source:MGI Symbol;Acc:MGI:3650033]
ENSMUSG00000075416	Gm14488	predicted gene 14488 [Source:MGI Symbol;Acc:MGI:3649725]
ENSMUSG00000085095	Gm15635	predicted gene 15635 [Source:MGI Symbol;Acc:MGI:3783079]
ENSMUSG00000077155	Gm24582	predicted gene, 24582 [Source:MGI Symbol;Acc:MGI:5454359]
ENSMUSG00002075530	5S_rRNA	5S ribosomal RNA [Source:RFAM;Acc:RF00001]
ENSMUSG00000020519	Sap30l	SAP30-like [Source:MGI Symbol;Acc:MGI:1354709]
ENSMUSG00000051391	Ywhag	tyrosine 3-monooxygenase/tryptophan 5-monooxygenase activation protein, gamma polypeptide [Source:MGI Symbol;Acc:MGI:108109]
ENSMUSG00000044320	1700001O22Rik	RIKEN cDNA 1700001O22 gene [Source:MGI Symbol;Acc:MGI:1923631]
ENSMUSG00000020681	Ace	angiotensin I converting enzyme (peptidyl-dipeptidase A) 1 [Source:MGI Symbol;Acc:MGI:87874]
ENSMUSG00000085491	4930527E20Rik	RIKEN cDNA 4930527E20 gene [Source:MGI Symbol;Acc:MGI:1925448]
ENSMUSG00000020131	Pcsk4	proprotein convertase subtilisin/kexin type 4 [Source:MGI Symbol;Acc:MGI:97514]
ENSMUSG00000045205	Dpy19l4	dpy-19-like 4 (C. elegans) [Source:MGI Symbol;Acc:MGI:2685869]
ENSMUSG00000027651	Rprd1b	regulation of nuclear pre-mRNA domain containing 1B [Source:MGI Symbol;Acc:MGI:1917720]
ENSMUSG00000026857	Ntmt1	N-terminal Xaa-Pro-Lys N-methyltransferase 1 [Source:MGI Symbol;Acc:MGI:1913867]
ENSMUSG00000028430	Nol6	nucleolar protein family 6 (RNA-associated) [Source:MGI Symbol;Acc:MGI:2140151]
ENSMUSG00000043822	Adamtsl5	ADAMTS-like 5 [Source:MGI Symbol;Acc:MGI:1913798]
ENSMUSG00000087131	Gm16152	predicted gene 16152 [Source:MGI Symbol;Acc:MGI:3802058]
ENSMUSG00000039476	Prrx2	paired related homeobox 2 [Source:MGI Symbol;Acc:MGI:98218]
ENSMUSG00000040720	Virma	vir like m6A methyltransferase associated [Source:MGI Symbol;Acc:MGI:1913435]
ENSMUSG00000085033	Gm11646	predicted gene 11646 [Source:MGI Symbol;Acc:MGI:3649612]
ENSMUSG00000001983	Taco1	translational activator of mitochondrially encoded cytochrome c oxidase I [Source:MGI Symbol;Acc:MGI:1917457]
ENSMUSG00000088528	Gm26084	predicted gene, 26084 [Source:MGI Symbol;Acc:MGI:5455861]
ENSMUSG00000078957	1700060C20Rik	RIKEN cDNA 1700060C20 gene [Source:MGI Symbol;Acc:MGI:1920649]
ENSMUSG00000026849	Tor1a	torsin family 1, member A (torsin A) [Source:MGI Symbol;Acc:MGI:1353568]
ENSMUSG00000062044	Lmtk3	lemur tyrosine kinase 3 [Source:MGI Symbol;Acc:MGI:3039582]
ENSMUSG00000028438	Kif24	kinesin family member 24 [Source:MGI Symbol;Acc:MGI:1918345]
ENSMUSG00000005474	Myl10	myosin, light chain 10, regulatory [Source:MGI Symbol;Acc:MGI:1891705]
ENSMUSG00000075480	Gm10840	predicted gene 10840 [Source:MGI Symbol;Acc:MGI:3642918]
ENSMUSG00000028445	Enho	energy homeostasis associated [Source:MGI Symbol;Acc:MGI:1916888]
ENSMUSG00000084761	Gm12406	predicted gene 12406 [Source:MGI Symbol;Acc:MGI:3650626]
ENSMUSG00000026413	Pkp1	plakophilin 1 [Source:MGI Symbol;Acc:MGI:1328359]
ENSMUSG00000026078	Pdcl3	phosducin-like 3 [Source:MGI Symbol;Acc:MGI:1916083]
ENSMUSG00000037275	Gemin5	gem nuclear organelle associated protein 5 [Source:MGI Symbol;Acc:MGI:2449311]
ENSMUSG00000040536	Necab1	N-terminal EF-hand calcium binding protein 1 [Source:MGI Symbol;Acc:MGI:1916602]
ENSMUSG00000030850	Ate1	arginyltransferase 1 [Source:MGI Symbol;Acc:MGI:1333870]
ENSMUSG00000075599	Smok3a	sperm motility kinase 3A [Source:MGI Symbol;Acc:MGI:3693943]
ENSMUSG00000069873	4930438A08Rik	RIKEN cDNA 4930438A08 gene [Source:MGI Symbol;Acc:MGI:1921238]
ENSMUSG00000037007	Zfp113	zinc finger protein 113 [Source:MGI Symbol;Acc:MGI:1929116]
ENSMUSG00000003341	Atp8b3	ATPase, class I, type 8B, member 3 [Source:MGI Symbol;Acc:MGI:1914581]
ENSMUSG00000041135	Ripk2	receptor (TNFRSF)-interacting serine-threonine kinase 2 [Source:MGI Symbol;Acc:MGI:1891456]
ENSMUSG00000003346	Abhd17a	abhydrolase domain containing 17A [Source:MGI Symbol;Acc:MGI:106388]
ENSMUSG00000059498	Fcgr3	Fc receptor, IgG, low affinity III [Source:MGI Symbol;Acc:MGI:95500]
ENSMUSG00000018567	Gabarap	gamma-aminobutyric acid receptor associated protein [Source:MGI Symbol;Acc:MGI:1861742]
ENSMUSG00000078747	Gm20878	predicted gene, 20878 [Source:MGI Symbol;Acc:MGI:5434234]
ENSMUSG00000078746	Fam205a4	family with sequence similarity 205, member A4 [Source:MGI Symbol;Acc:MGI:5434294]
ENSMUSG00000075593	Gal3st4	galactose-3-O-sulfotransferase 4 [Source:MGI Symbol;Acc:MGI:1916254]
ENSMUSG00000073987	Ggh	gamma-glutamyl hydrolase [Source:MGI Symbol;Acc:MGI:1329035]
ENSMUSG00000053801	Grwd1	glutamate-rich WD repeat containing 1 [Source:MGI Symbol;Acc:MGI:2141989]
ENSMUSG00000026649	Cfap126	cilia and flagella associated protein 126 [Source:MGI Symbol;Acc:MGI:1922722]
ENSMUSG00000056014	A430033K04Rik	RIKEN cDNA A430033K04 gene [Source:MGI Symbol;Acc:MGI:3583896]
ENSMUSG00000085910	Gm12395	predicted gene 12395 [Source:MGI Symbol;Acc:MGI:3650610]
ENSMUSG00000058076	Sdhc	succinate dehydrogenase complex, subunit C, integral membrane protein [Source:MGI Symbol;Acc:MGI:1913302]
ENSMUSG00000025856	Pdgfa	platelet derived growth factor, alpha [Source:MGI Symbol;Acc:MGI:97527]
ENSMUSG00000030393	Zik1	zinc finger protein interacting with K protein 1 [Source:MGI Symbol;Acc:MGI:108070]
ENSMUSG00000078721	Fam205a1	family with sequence similarity 205, member A1 [Source:MGI Symbol;Acc:MGI:3651059]
ENSMUSG00000035262	Amh	anti-Mullerian hormone [Source:MGI Symbol;Acc:MGI:88006]
ENSMUSG00000020216	Jsrp1	junctional sarcoplasmic reticulum protein 1 [Source:MGI Symbol;Acc:MGI:1916700]
ENSMUSG00000020219	Timm13	translocase of inner mitochondrial membrane 13 [Source:MGI Symbol;Acc:MGI:1353432]
ENSMUSG00000064936	Gm23722	predicted gene, 23722 [Source:MGI Symbol;Acc:MGI:5453499]
ENSMUSG00000028455	Stoml2	stomatin (Epb7.2)-like 2 [Source:MGI Symbol;Acc:MGI:1913842]
ENSMUSG00000020888	Dvl2	dishevelled segment polarity protein 2 [Source:MGI Symbol;Acc:MGI:106613]
ENSMUSG00000026335	Pam	peptidylglycine alpha-amidating monooxygenase [Source:MGI Symbol;Acc:MGI:97475]
ENSMUSG00000000094	Tbx4	T-box 4 [Source:MGI Symbol;Acc:MGI:102556]
ENSMUSG00000044092	C130050O18Rik	RIKEN cDNA C130050O18 gene [Source:MGI Symbol;Acc:MGI:2442694]
ENSMUSG00000053647	Gper1	G protein-coupled estrogen receptor 1 [Source:MGI Symbol;Acc:MGI:1924104]
ENSMUSG00000005677	Nr1i3	nuclear receptor subfamily 1, group I, member 3 [Source:MGI Symbol;Acc:MGI:1346307]
ENSMUSG00000065126	Snord104	small nucleolar RNA, C/D box 104 [Source:MGI Symbol;Acc:MGI:3819515]
ENSMUSG00000036718	Micall2	MICAL-like 2 [Source:MGI Symbol;Acc:MGI:2444818]
ENSMUSG00000005674	Tomm40l	translocase of outer mitochondrial membrane 40-like [Source:MGI Symbol;Acc:MGI:3589112]
ENSMUSG00000077552	Gm23709	predicted gene, 23709 [Source:MGI Symbol;Acc:MGI:5453486]
ENSMUSG00000004939	Nmrk2	nicotinamide riboside kinase 2 [Source:MGI Symbol;Acc:MGI:1916814]
ENSMUSG00000029557	Mrm2	mitochondrial rRNA methyltransferase 2 [Source:MGI Symbol;Acc:MGI:1915267]
ENSMUSG00000034949	Zfr2	zinc finger RNA binding protein 2 [Source:MGI Symbol;Acc:MGI:2143792]
ENSMUSG00000050840	Cdh20	cadherin 20 [Source:MGI Symbol;Acc:MGI:1346069]
ENSMUSG00000000149	Gna12	guanine nucleotide binding protein, alpha 12 [Source:MGI Symbol;Acc:MGI:95767]
ENSMUSG00000034917	Tjp3	tight junction protein 3 [Source:MGI Symbol;Acc:MGI:1351650]
ENSMUSG00000087230	Mroh3	maestro heat-like repeat family member 3 [Source:MGI Symbol;Acc:MGI:1923672]
ENSMUSG00000047248	C2cd3	C2 calcium-dependent domain containing 3 [Source:MGI Symbol;Acc:MGI:2142166]
ENSMUSG00000097433	Gm26781	predicted gene, 26781 [Source:MGI Symbol;Acc:MGI:5477275]
ENSMUSG00000034872	Gipc3	GIPC PDZ domain containing family, member 3 [Source:MGI Symbol;Acc:MGI:2387006]
ENSMUSG00000078719	Msmp	microseminoprotein, prostate associated [Source:MGI Symbol;Acc:MGI:3652339]
ENSMUSG00000074817	Papolb	poly (A) polymerase beta (testis specific) [Source:MGI Symbol;Acc:MGI:1932115]
ENSMUSG00000006307	Kmt2b	lysine (K)-specific methyltransferase 2B [Source:MGI Symbol;Acc:MGI:109565]
ENSMUSG00000039477	Tnrc18	trinucleotide repeat containing 18 [Source:MGI Symbol;Acc:MGI:3648294]
ENSMUSG00000097559	D430018E03Rik	RIKEN cDNA D430018E03 gene [Source:MGI Symbol;Acc:MGI:3045245]
ENSMUSG00000006313	Upk1a	uroplakin 1A [Source:MGI Symbol;Acc:MGI:98911]
ENSMUSG00000041498	Kif14	kinesin family member 14 [Source:MGI Symbol;Acc:MGI:1098226]
ENSMUSG00000027209	Fam227b	family with sequence similarity 227, member B [Source:MGI Symbol;Acc:MGI:1923073]
ENSMUSG00000111338	Olfr29-ps1	olfactory receptor 29, pseudogene 1 [Source:MGI Symbol;Acc:MGI:1352685]
ENSMUSG00000096810	Gm10481	predicted gene 10481 [Source:MGI Symbol;Acc:MGI:3708707]
ENSMUSG00000047635	Mtrfr	mitochondrial translation release factor in rescue [Source:MGI Symbol;Acc:MGI:1919900]
ENSMUSG00000084930	Gm11706	predicted gene 11706 [Source:MGI Symbol;Acc:MGI:3651837]
ENSMUSG00000036733	Rbm42	RNA binding motif protein 42 [Source:MGI Symbol;Acc:MGI:1915285]
ENSMUSG00000094365	Gm21982	predicted gene 21982 [Source:MGI Symbol;Acc:MGI:5439451]
ENSMUSG00000026981	Il1rn	interleukin 1 receptor antagonist [Source:MGI Symbol;Acc:MGI:96547]
ENSMUSG00000044916	1700029I15Rik	RIKEN cDNA 1700029I15 gene [Source:MGI Symbol;Acc:MGI:1916742]
ENSMUSG00000065589	Mir301	microRNA 301 [Source:MGI Symbol;Acc:MGI:3619324]
ENSMUSG00000078607	1810010H24Rik	RIKEN cDNA 1810010H24 gene [Source:MGI Symbol;Acc:MGI:1916316]
ENSMUSG00000086000	Gm12493	predicted gene 12493 [Source:MGI Symbol;Acc:MGI:3651194]
ENSMUSG00000118662	Tctn2	tectonic family member 2 [Source:MGI Symbol;Acc:MGI:1915228]
ENSMUSG00000084170	Gm11954	predicted gene 11954 [Source:MGI Symbol;Acc:MGI:3649565]
ENSMUSG00000049657	Zbtb5	zinc finger and BTB domain containing 5 [Source:MGI Symbol;Acc:MGI:1924601]
ENSMUSG00000066620	Gm4883	predicted gene 4883 [Source:MGI Symbol;Acc:MGI:3643348]
ENSMUSG00000070997	1700055D18Rik	RIKEN cDNA 1700055D18 gene [Source:MGI Symbol;Acc:MGI:1920655]
ENSMUSG00000026976	Pax8	paired box 8 [Source:MGI Symbol;Acc:MGI:97492]
ENSMUSG00000054708	Ankrd24	ankyrin repeat domain 24 [Source:MGI Symbol;Acc:MGI:1890394]
ENSMUSG00000035615	Frmpd1	FERM and PDZ domain containing 1 [Source:MGI Symbol;Acc:MGI:2446274]
ENSMUSG00000040205	Cuzd1	CUB and zona pellucida-like domains 1 [Source:MGI Symbol;Acc:MGI:1202881]
ENSMUSG00000102331	Gm19938	predicted gene, 19938 [Source:MGI Symbol;Acc:MGI:5012123]
ENSMUSG00000025902	Sox17	SRY (sex determining region Y)-box 17 [Source:MGI Symbol;Acc:MGI:107543]
ENSMUSG00000035551	Igfbpl1	insulin-like growth factor binding protein-like 1 [Source:MGI Symbol;Acc:MGI:1933198]
ENSMUSG00000040177	2310057M21Rik	RIKEN cDNA 2310057M21 gene [Source:MGI Symbol;Acc:MGI:1915527]
ENSMUSG00000084781	D930015M05Rik	RIKEN cDNA D930015M05 gene [Source:MGI Symbol;Acc:MGI:3612068]
ENSMUSG00000087383	Gm12446	predicted gene 12446 [Source:MGI Symbol;Acc:MGI:3651433]
ENSMUSG00000070990	Foxe1	forkhead box E1 [Source:MGI Symbol;Acc:MGI:1353500]
ENSMUSG00000040148	Hmx3	H6 homeobox 3 [Source:MGI Symbol;Acc:MGI:107160]
ENSMUSG00000028337	Coro2a	coronin, actin binding protein 2A [Source:MGI Symbol;Acc:MGI:1345966]
ENSMUSG00000048824	Gm568	predicted gene 568 [Source:MGI Symbol;Acc:MGI:2685414]
ENSMUSG00000088093	Gm22811	predicted gene, 22811 [Source:MGI Symbol;Acc:MGI:5452588]
ENSMUSG00000003581	Rnf215	ring finger protein 215 [Source:MGI Symbol;Acc:MGI:1918923]
ENSMUSG00000086434	Gm15200	predicted gene 15200 [Source:MGI Symbol;Acc:MGI:3705136]
ENSMUSG00000086298	Gm11716	predicted gene 11716 [Source:MGI Symbol;Acc:MGI:3649215]
ENSMUSG00000053317	Sec61b	Sec61 beta subunit [Source:MGI Symbol;Acc:MGI:1913462]
ENSMUSG00000085454	Grip1os3	glutamate receptor interacting protein 1, opposite strand 3 [Source:MGI Symbol;Acc:MGI:3826561]
ENSMUSG00000027217	Tspan18	tetraspanin 18 [Source:MGI Symbol;Acc:MGI:1917186]
ENSMUSG00000066979	Bub3	BUB3 mitotic checkpoint protein [Source:MGI Symbol;Acc:MGI:1343463]
ENSMUSG00000086814	Gm15677	predicted gene 15677 [Source:MGI Symbol;Acc:MGI:3783119]
ENSMUSG00000038209	Itln1	intelectin 1 (galactofuranose binding) [Source:MGI Symbol;Acc:MGI:1333831]
ENSMUSG00000085763	Smc2os	structural maintenance of chromosomes 2, opposite strand [Source:MGI Symbol;Acc:MGI:1919898]
ENSMUSG00000061619	Vma21-ps	VMA21 vacuolar H+-ATPase homolog (S. cerevisiae), pseudogene [Source:MGI Symbol;Acc:MGI:3643145]
ENSMUSG00000040857	Erf	Ets2 repressor factor [Source:MGI Symbol;Acc:MGI:109637]
ENSMUSG00000086712	Mexis	macrophage expressed LXRa(NR1H3)-dependent amplifier of Abca1 transcription lncRNA [Source:MGI Symbol;Acc:MGI:2140270]
ENSMUSG00000044367	Slc16a13	solute carrier family 16 (monocarboxylic acid transporters), member 13 [Source:MGI Symbol;Acc:MGI:1916559]
ENSMUSG00000040373	Cacng5	calcium channel, voltage-dependent, gamma subunit 5 [Source:MGI Symbol;Acc:MGI:2157946]
ENSMUSG00000000317	Bcl6b	B cell CLL/lymphoma 6, member B [Source:MGI Symbol;Acc:MGI:1278332]
ENSMUSG00000105220	Mir497	microRNA 497 [Source:MGI Symbol;Acc:MGI:3629886]
ENSMUSG00000040904	Gm21988	predicted gene 21988 [Source:MGI Symbol;Acc:MGI:5439457]
ENSMUSG00000009487	Otog	otogelin [Source:MGI Symbol;Acc:MGI:1202064]
ENSMUSG00000087348	Gm15582	predicted gene 15582 [Source:MGI Symbol;Acc:MGI:3783030]
ENSMUSG00000030980	Knop1	lysine rich nucleolar protein 1 [Source:MGI Symbol;Acc:MGI:1913606]
ENSMUSG00000079466	Prdm12	PR domain containing 12 [Source:MGI Symbol;Acc:MGI:2685844]
ENSMUSG00000050395	Tnfsf15	tumor necrosis factor (ligand) superfamily, member 15 [Source:MGI Symbol;Acc:MGI:2180140]
ENSMUSG00000029461	Fam168a	family with sequence similarity 168, member A [Source:MGI Symbol;Acc:MGI:2442372]
ENSMUSG00000087894	Gm25280	predicted gene, 25280 [Source:MGI Symbol;Acc:MGI:5455057]
ENSMUSG00000078518	Gm13030	predicted gene 13030 [Source:MGI Symbol;Acc:MGI:3651765]
ENSMUSG00000085972	1110028F11Rik	RIKEN cDNA 1110028F11 gene [Source:MGI Symbol;Acc:MGI:1915940]
ENSMUSG00000018921	Pelp1	proline, glutamic acid and leucine rich protein 1 [Source:MGI Symbol;Acc:MGI:1922523]
ENSMUSG00000017943	Gdap1l1	ganglioside-induced differentiation-associated protein 1-like 1 [Source:MGI Symbol;Acc:MGI:2385163]
ENSMUSG00000004707	Ly9	lymphocyte antigen 9 [Source:MGI Symbol;Acc:MGI:96885]
ENSMUSG00000027364	Usp50	ubiquitin specific peptidase 50 [Source:MGI Symbol;Acc:MGI:1922333]
ENSMUSG00000043102	Qrfp	pyroglutamylated RFamide peptide [Source:MGI Symbol;Acc:MGI:3630329]
ENSMUSG00000020728	Cep112	centrosomal protein 112 [Source:MGI Symbol;Acc:MGI:1923673]
ENSMUSG00000078605	E030025P04Rik	RIKEN cDNA E030025P04 gene [Source:MGI Symbol;Acc:MGI:2685510]
ENSMUSG00000030963	Umod	uromodulin [Source:MGI Symbol;Acc:MGI:102674]
ENSMUSG00000032875	Arhgef17	Rho guanine nucleotide exchange factor (GEF) 17 [Source:MGI Symbol;Acc:MGI:2673002]
ENSMUSG00000085737	Gm13442	predicted gene 13442 [Source:MGI Symbol;Acc:MGI:3650661]
ENSMUSG00000027365	Trpm7	transient receptor potential cation channel, subfamily M, member 7 [Source:MGI Symbol;Acc:MGI:1929996]
ENSMUSG00000067365	Tmem128	transmembrane protein 128 [Source:MGI Symbol;Acc:MGI:1913559]
ENSMUSG00000026182	Tnp1	transition protein 1 [Source:MGI Symbol;Acc:MGI:98784]
ENSMUSG00000040272	Accs	1-aminocyclopropane-1-carboxylate synthase (non-functional) [Source:MGI Symbol;Acc:MGI:1919717]
ENSMUSG00000029447	Cct6a	chaperonin containing Tcp1, subunit 6a (zeta) [Source:MGI Symbol;Acc:MGI:107943]
ENSMUSG00000039990	Edrf1	erythroid differentiation regulatory factor 1 [Source:MGI Symbol;Acc:MGI:1919831]
ENSMUSG00000087006	Gm13889	predicted gene 13889 [Source:MGI Symbol;Acc:MGI:3652053]
ENSMUSG00000037411	Serpine1	serine (or cysteine) peptidase inhibitor, clade E, member 1 [Source:MGI Symbol;Acc:MGI:97608]
ENSMUSG00000042845	Wfdc12	WAP four-disulfide core domain 12 [Source:MGI Symbol;Acc:MGI:2183434]
ENSMUSG00000001998	Ap4e1	adaptor-related protein complex AP-4, epsilon 1 [Source:MGI Symbol;Acc:MGI:1336993]
ENSMUSG00000023723	Mrps23	mitochondrial ribosomal protein S23 [Source:MGI Symbol;Acc:MGI:1928138]
ENSMUSG00000034031	Ccdc182	coiled-coil domain containing 182 [Source:MGI Symbol;Acc:MGI:1921547]
ENSMUSG00000014418	Hps5	HPS5, biogenesis of lysosomal organelles complex 2 subunit 2 [Source:MGI Symbol;Acc:MGI:2180307]
ENSMUSG00000085734	Gm11684	predicted gene 11684 [Source:MGI Symbol;Acc:MGI:3651604]
ENSMUSG00000085246	Gm15893	predicted gene 15893 [Source:MGI Symbol;Acc:MGI:3801832]
ENSMUSG00000017002	Slpi	secretory leukocyte peptidase inhibitor [Source:MGI Symbol;Acc:MGI:109297]
ENSMUSG00000007122	Casq1	calsequestrin 1 [Source:MGI Symbol;Acc:MGI:1309468]
ENSMUSG00000006599	Gtf2h1	general transcription factor II H, polypeptide 1 [Source:MGI Symbol;Acc:MGI:1277216]
ENSMUSG00000091061	4930445B16Rik	RIKEN cDNA 4930445B16 gene [Source:MGI Symbol;Acc:MGI:1922130]
ENSMUSG00000017720	Trp53tg5	transformation related protein 53 target 5 [Source:MGI Symbol;Acc:MGI:1920853]
ENSMUSG00000103957	Gm10766	predicted gene 10766 [Source:MGI Symbol;Acc:MGI:3642134]
ENSMUSG00000034164	Emid1	EMI domain containing 1 [Source:MGI Symbol;Acc:MGI:2155091]
ENSMUSG00000034683	Ppp1r1c	protein phosphatase 1, regulatory inhibitor subunit 1C [Source:MGI Symbol;Acc:MGI:1923185]
ENSMUSG00000107353	4930430O22Rik	RIKEN cDNA 4930430O22 gene [Source:MGI Symbol;Acc:MGI:1925404]
ENSMUSG00000085798	Gm2018	predicted gene 2018 [Source:MGI Symbol;Acc:MGI:3780187]
ENSMUSG00000029414	Kntc1	kinetochore associated 1 [Source:MGI Symbol;Acc:MGI:2673709]
ENSMUSG00000044708	Kcnj10	potassium inwardly-rectifying channel, subfamily J, member 10 [Source:MGI Symbol;Acc:MGI:1194504]
ENSMUSG00000023106	Denr	density-regulated protein [Source:MGI Symbol;Acc:MGI:1915434]
ENSMUSG00000086216	Gm13610	predicted gene 13610 [Source:MGI Symbol;Acc:MGI:3651297]
ENSMUSG00000030929	Eri2	exoribonuclease 2 [Source:MGI Symbol;Acc:MGI:1918401]
ENSMUSG00000046658	Zfp316	zinc finger protein 316 [Source:MGI Symbol;Acc:MGI:1860402]
ENSMUSG00000018189	Uchl5	ubiquitin carboxyl-terminal esterase L5 [Source:MGI Symbol;Acc:MGI:1914848]
ENSMUSG00000051079	Rgs13	regulator of G-protein signaling 13 [Source:MGI Symbol;Acc:MGI:2180585]
ENSMUSG00000070529	Wfdc10	WAP four-disulfide core domain 10 [Source:MGI Symbol;Acc:MGI:3616889]
ENSMUSG00000078940	Wfdc11	WAP four-disulfide core domain 11 [Source:MGI Symbol;Acc:MGI:3651686]
ENSMUSG00000056509	Gm9999	predicted gene 9999 [Source:MGI Symbol;Acc:MGI:3642801]
ENSMUSG00000020544	Cox11	cytochrome c oxidase assembly protein 11, copper chaperone [Source:MGI Symbol;Acc:MGI:1917052]
ENSMUSG00000088167	Gm23535	predicted gene, 23535 [Source:MGI Symbol;Acc:MGI:5453312]
ENSMUSG00000085985	Gm11682	predicted gene 11682 [Source:MGI Symbol;Acc:MGI:3651410]
ENSMUSG00000049605	Olfr418	olfactory receptor 418 [Source:MGI Symbol;Acc:MGI:3030252]
ENSMUSG00000081666	Gm11677	predicted gene 11677 [Source:MGI Symbol;Acc:MGI:3649553]
ENSMUSG00000046755	Kif2b	kinesin family member 2B [Source:MGI Symbol;Acc:MGI:1920720]
ENSMUSG00000033364	Usp37	ubiquitin specific peptidase 37 [Source:MGI Symbol;Acc:MGI:2442483]
ENSMUSG00000017767	Spata25	spermatogenesis associated 25 [Source:MGI Symbol;Acc:MGI:1922892]
ENSMUSG00000039873	Neurl2	neuralized E3 ubiquitin protein ligase 2 [Source:MGI Symbol;Acc:MGI:3043305]
ENSMUSG00000020473	Aebp1	AE binding protein 1 [Source:MGI Symbol;Acc:MGI:1197012]
ENSMUSG00000020857	Nme2	NME/NM23 nucleoside diphosphate kinase 2 [Source:MGI Symbol;Acc:MGI:97356]
ENSMUSG00000020471	Pold2	polymerase (DNA directed), delta 2, regulatory subunit [Source:MGI Symbol;Acc:MGI:1097163]
ENSMUSG00000027375	Mal	myelin and lymphocyte protein, T cell differentiation protein [Source:MGI Symbol;Acc:MGI:892970]
ENSMUSG00000059503	Olfr248	olfactory receptor 248 [Source:MGI Symbol;Acc:MGI:3030082]
ENSMUSG00000026171	Rnf25	ring finger protein 25 [Source:MGI Symbol;Acc:MGI:1890215]
ENSMUSG00000000202	Btbd17	BTB (POZ) domain containing 17 [Source:MGI Symbol;Acc:MGI:1919264]
ENSMUSG00000085502	Gm12320	predicted gene 12320 [Source:MGI Symbol;Acc:MGI:3649512]
ENSMUSG00000083796	Gm13369	predicted gene 13369 [Source:MGI Symbol;Acc:MGI:3651010]
ENSMUSG00000048498	Cd300e	CD300E molecule [Source:MGI Symbol;Acc:MGI:2387602]
ENSMUSG00000074813	Morrbid	myeloid RNA regulator of BCL2L11 induced cell death [Source:MGI Symbol;Acc:MGI:3652191]
ENSMUSG00000057897	Camk2b	calcium/calmodulin-dependent protein kinase II, beta [Source:MGI Symbol;Acc:MGI:88257]
ENSMUSG00000085118	Gm15774	predicted gene 15774 [Source:MGI Symbol;Acc:MGI:3783215]
ENSMUSG00000026203	Dnajb2	DnaJ heat shock protein family (Hsp40) member B2 [Source:MGI Symbol;Acc:MGI:1928739]
ENSMUSG00000100926	Gm5329	predicted gene 5329 [Source:MGI Symbol;Acc:MGI:3647426]
ENSMUSG00000018861	Fdxr	ferredoxin reductase [Source:MGI Symbol;Acc:MGI:104724]
ENSMUSG00000101520	Scgb1b12	secretoglobin, family 1B, member 12 [Source:MGI Symbol;Acc:MGI:3645736]
ENSMUSG00000100751	Gm5116	predicted gene 5116 [Source:MGI Symbol;Acc:MGI:3649164]
ENSMUSG00000086637	Gm14040	predicted gene 14040 [Source:MGI Symbol;Acc:MGI:3651082]
ENSMUSG00000073492	Gm10521	predicted gene 10521 [Source:MGI Symbol;Acc:MGI:3642358]
ENSMUSG00000001827	Folr1	folate receptor 1 (adult) [Source:MGI Symbol;Acc:MGI:95568]
ENSMUSG00000103983	Gm20045	predicted gene, 20045 [Source:MGI Symbol;Acc:MGI:5012230]
ENSMUSG00000013973	Dedd	death effector domain-containing [Source:MGI Symbol;Acc:MGI:1333874]
ENSMUSG00000027082	Tfpi	tissue factor pathway inhibitor [Source:MGI Symbol;Acc:MGI:1095418]
ENSMUSG00000087362	Gm13710	predicted gene 13710 [Source:MGI Symbol;Acc:MGI:3650894]
ENSMUSG00000006412	Pfdn2	prefoldin 2 [Source:MGI Symbol;Acc:MGI:1276111]
ENSMUSG00000065616	Mir375	microRNA 375 [Source:MGI Symbol;Acc:MGI:3619376]
ENSMUSG00000077348	Gm24665	predicted gene, 24665 [Source:MGI Symbol;Acc:MGI:5454442]
ENSMUSG00000070426	Rnf121	ring finger protein 121 [Source:MGI Symbol;Acc:MGI:1922462]
ENSMUSG00000049353	Rd3	retinal degeneration 3 [Source:MGI Symbol;Acc:MGI:1921273]
ENSMUSG00000026637	Traf5	TNF receptor-associated factor 5 [Source:MGI Symbol;Acc:MGI:107548]
ENSMUSG00000094483	Purb	purine rich element binding protein B [Source:MGI Symbol;Acc:MGI:1338779]
ENSMUSG00000066568	Lsm14a	LSM14A mRNA processing body assembly factor [Source:MGI Symbol;Acc:MGI:1914320]
ENSMUSG00000119133	Gm23266	predicted gene, 23266 [Source:MGI Symbol;Acc:MGI:5453043]
ENSMUSG00000041670	Rims1	regulating synaptic membrane exocytosis 1 [Source:MGI Symbol;Acc:MGI:2152971]
ENSMUSG00000030868	Dctn5	dynactin 5 [Source:MGI Symbol;Acc:MGI:1891689]
ENSMUSG00000066279	Chrna10	cholinergic receptor, nicotinic, alpha polypeptide 10 [Source:MGI Symbol;Acc:MGI:3609260]
ENSMUSG00000013465	Nelfb	negative elongation factor complex member B [Source:MGI Symbol;Acc:MGI:1931035]
ENSMUSG00000078193	Gm2000	predicted gene 2000 [Source:MGI Symbol;Acc:MGI:3780170]
ENSMUSG00000053574	4930563E22Rik	RIKEN cDNA 4930563E22 gene [Source:MGI Symbol;Acc:MGI:1922554]
ENSMUSG00000000384	Tbrg4	transforming growth factor beta regulated gene 4 [Source:MGI Symbol;Acc:MGI:1100868]
ENSMUSG00000040483	Xaf1	XIAP associated factor 1 [Source:MGI Symbol;Acc:MGI:3772572]
ENSMUSG00000026226	Spata3	spermatogenesis associated 3 [Source:MGI Symbol;Acc:MGI:1917310]
ENSMUSG00000040471	Ggt6	gamma-glutamyltransferase 6 [Source:MGI Symbol;Acc:MGI:1918772]
ENSMUSG00000020794	Ube2g1	ubiquitin-conjugating enzyme E2G 1 [Source:MGI Symbol;Acc:MGI:1914378]
ENSMUSG00000056824	Zfp663	zinc finger protein 663 [Source:MGI Symbol;Acc:MGI:2685854]
ENSMUSG00000037318	Traf3ip3	TRAF3 interacting protein 3 [Source:MGI Symbol;Acc:MGI:2441706]
ENSMUSG00000090080	Gm15872	predicted gene 15872 [Source:MGI Symbol;Acc:MGI:3801847]
ENSMUSG00000089683	4930570N18Rik	RIKEN cDNA 4930570N18 gene [Source:MGI Symbol;Acc:MGI:1925300]
ENSMUSG00000052748	Swt1	SWT1 RNA endoribonuclease homolog (S. cerevisiae) [Source:MGI Symbol;Acc:MGI:1914125]
ENSMUSG00000073145	Gm12000	predicted gene 12000 [Source:MGI Symbol;Acc:MGI:3651524]
ENSMUSG00000087739	Gm24644	predicted gene, 24644 [Source:MGI Symbol;Acc:MGI:5454421]
ENSMUSG00000073982	Rhog	ras homolog family member G [Source:MGI Symbol;Acc:MGI:1928370]
ENSMUSG00000032679	Cd59a	CD59a antigen [Source:MGI Symbol;Acc:MGI:109177]
ENSMUSG00000087990	Gm25058	predicted gene, 25058 [Source:MGI Symbol;Acc:MGI:5454835]
ENSMUSG00000034875	Nudt19	nudix (nucleoside diphosphate linked moiety X)-type motif 19 [Source:MGI Symbol;Acc:MGI:94203]
ENSMUSG00000059136	Olfr539	olfactory receptor 539 [Source:MGI Symbol;Acc:MGI:3030373]
ENSMUSG00000087473	Gm13883	predicted gene 13883 [Source:MGI Symbol;Acc:MGI:3650051]
ENSMUSG00000099590	C330022C24Rik	RIKEN cDNA C330022C24 gene [Source:MGI Symbol;Acc:MGI:1925770]
ENSMUSG00000073974	Olfr551	olfactory receptor 551 [Source:MGI Symbol;Acc:MGI:3030385]
ENSMUSG00000010080	Epn3	epsin 3 [Source:MGI Symbol;Acc:MGI:1919139]
ENSMUSG00002075903	7SK	7SK RNA [Source:RFAM;Acc:RF00100]
ENSMUSG00000085682	Gm14267	predicted gene 14267 [Source:MGI Symbol;Acc:MGI:3649851]
ENSMUSG00000024414	Mrpl27	mitochondrial ribosomal protein L27 [Source:MGI Symbol;Acc:MGI:2137224]
ENSMUSG00000027170	Eif3m	eukaryotic translation initiation factor 3, subunit M [Source:MGI Symbol;Acc:MGI:1351744]
ENSMUSG00000009566	Fpgs	folylpolyglutamyl synthetase [Source:MGI Symbol;Acc:MGI:95576]
ENSMUSG00000009555	Cdk9	cyclin-dependent kinase 9 (CDC2-related kinase) [Source:MGI Symbol;Acc:MGI:1328368]
ENSMUSG00000085051	Gm11542	predicted gene 11542 [Source:MGI Symbol;Acc:MGI:3650067]
ENSMUSG00000119754	Gm24707	predicted gene, 24707 [Source:MGI Symbol;Acc:MGI:5454484]
ENSMUSG00000005949	Ctns	cystinosis, nephropathic [Source:MGI Symbol;Acc:MGI:1932872]
ENSMUSG00000109659	Olfr605	olfactory receptor 605 [Source:MGI Symbol;Acc:MGI:3030439]
ENSMUSG00000081007	Gm11543	predicted gene 11543 [Source:MGI Symbol;Acc:MGI:3705877]
ENSMUSG00000064512	Gm22456	predicted gene, 22456 [Source:MGI Symbol;Acc:MGI:5452233]
ENSMUSG00000001506	Col1a1	collagen, type I, alpha 1 [Source:MGI Symbol;Acc:MGI:88467]
ENSMUSG00000085892	Gm15339	predicted gene 15339 [Source:MGI Symbol;Acc:MGI:3705108]
ENSMUSG00000043029	Trpv3	transient receptor potential cation channel, subfamily V, member 3 [Source:MGI Symbol;Acc:MGI:2181407]
ENSMUSG00000073946	Olfr617	olfactory receptor 617 [Source:MGI Symbol;Acc:MGI:3030451]
ENSMUSG00000043456	Zfp536	zinc finger protein 536 [Source:MGI Symbol;Acc:MGI:1926102]
ENSMUSG00000038994	H1f9	H1.9 linker histone [Source:MGI Symbol;Acc:MGI:2136691]
ENSMUSG00000038976	Ppp1r9b	protein phosphatase 1, regulatory subunit 9B [Source:MGI Symbol;Acc:MGI:2387581]
ENSMUSG00000016458	Wt1	Wilms tumor 1 homolog [Source:MGI Symbol;Acc:MGI:98968]
ENSMUSG00000118846	Gm25934	predicted gene, 25934 [Source:MGI Symbol;Acc:MGI:5455711]
ENSMUSG00000086278	Olfr75-ps1	olfactory receptor 75, pseudogene 1 [Source:MGI Symbol;Acc:MGI:2153204]
ENSMUSG00000055312	Them7	thioesterase superfamily member 7 [Source:MGI Symbol;Acc:MGI:1921338]
ENSMUSG00000047181	Samd14	sterile alpha motif domain containing 14 [Source:MGI Symbol;Acc:MGI:2384945]
ENSMUSG00000074582	Arfgef2	ADP-ribosylation factor guanine nucleotide-exchange factor 2 (brefeldin A-inhibited) [Source:MGI Symbol;Acc:MGI:2139354]
ENSMUSG00002075003	U6	U6 spliceosomal RNA [Source:RFAM;Acc:RF00026]
ENSMUSG00000085453	Gm12018	predicted gene 12018 [Source:MGI Symbol;Acc:MGI:3651187]
ENSMUSG00000085743	8430419K02Rik	RIKEN cDNA 8430419K02 gene [Source:MGI Symbol;Acc:MGI:1921768]
ENSMUSG00000027312	Atrn	attractin [Source:MGI Symbol;Acc:MGI:1341628]
ENSMUSG00000090397	Gm17096	predicted gene 17096 [Source:MGI Symbol;Acc:MGI:4937923]
ENSMUSG00000085992	Gm11515	predicted gene 11515 [Source:MGI Symbol;Acc:MGI:3649766]
ENSMUSG00000020872	Tac4	tachykinin 4 [Source:MGI Symbol;Acc:MGI:1931130]
ENSMUSG00000054662	Ano9	anoctamin 9 [Source:MGI Symbol;Acc:MGI:1918595]
ENSMUSG00000069814	Ccdc92b	coiled-coil domain containing 92B [Source:MGI Symbol;Acc:MGI:3588240]
ENSMUSG00000025495	Ptdss2	phosphatidylserine synthase 2 [Source:MGI Symbol;Acc:MGI:1351664]
ENSMUSG00000020741	Cluh	clustered mitochondria (cluA/CLU1) homolog [Source:MGI Symbol;Acc:MGI:1921398]
ENSMUSG00000025498	Irf7	interferon regulatory factor 7 [Source:MGI Symbol;Acc:MGI:1859212]
ENSMUSG00000082157	Gm12038	predicted gene 12038 [Source:MGI Symbol;Acc:MGI:3651601]
ENSMUSG00000038351	Sgsm2	small G protein signaling modulator 2 [Source:MGI Symbol;Acc:MGI:2144695]
ENSMUSG00000066108	Muc5b	mucin 5, subtype B, tracheobronchial [Source:MGI Symbol;Acc:MGI:1921430]
ENSMUSG00000027322	Siglec1	sialic acid binding Ig-like lectin 1, sialoadhesin [Source:MGI Symbol;Acc:MGI:99668]
ENSMUSG00000026792	Lrsam1	leucine rich repeat and sterile alpha motif containing 1 [Source:MGI Symbol;Acc:MGI:2684789]
ENSMUSG00000075595	Zfp652	zinc finger protein 652 [Source:MGI Symbol;Acc:MGI:2442221]
ENSMUSG00000086015	4833417C18Rik	RIKEN cDNA 4833417C18 gene [Source:MGI Symbol;Acc:MGI:1921156]
ENSMUSG00000027168	Pax6	paired box 6 [Source:MGI Symbol;Acc:MGI:97490]
ENSMUSG00000087253	Gm12043	predicted gene 12043 [Source:MGI Symbol;Acc:MGI:3651843]
ENSMUSG00000089731	Gm10013	predicted gene 10013 [Source:MGI Symbol;Acc:MGI:3704303]
ENSMUSG00000074981	Dcdc5	doublecortin domain containing 5 [Source:MGI Symbol;Acc:MGI:3045363]
ENSMUSG00000085218	BB218582	expressed sequence BB218582 [Source:MGI Symbol;Acc:MGI:2139448]
ENSMUSG00000084844	Hoxb3os	homeobox B3 and homeobox B2, opposite strand [Source:MGI Symbol;Acc:MGI:103211]
ENSMUSG00000016386	Mpped2	metallophosphoesterase domain containing 2 [Source:MGI Symbol;Acc:MGI:1924265]
ENSMUSG00000086366	1700061J23Rik	RIKEN cDNA 1700061J23 gene [Source:MGI Symbol;Acc:MGI:1924243]
ENSMUSG00000006462	A530013C23Rik	RIKEN cDNA A530013C23 gene [Source:MGI Symbol;Acc:MGI:3041178]
ENSMUSG00000085307	Gm11525	predicted gene 11525 [Source:MGI Symbol;Acc:MGI:3651809]
ENSMUSG00000044641	Pard6b	par-6 family cell polarity regulator beta [Source:MGI Symbol;Acc:MGI:2135605]
ENSMUSG00000026941	Mamdc4	MAM domain containing 4 [Source:MGI Symbol;Acc:MGI:2685841]
ENSMUSG00000038831	Ralgps1	Ral GEF with PH domain and SH3 binding motif 1 [Source:MGI Symbol;Acc:MGI:1922008]
ENSMUSG00000088836	Gm23546	predicted gene, 23546 [Source:MGI Symbol;Acc:MGI:5453323]
ENSMUSG00000086783	Gm14262	predicted gene 14262 [Source:MGI Symbol;Acc:MGI:3651915]
ENSMUSG00000085742	Gm13536	predicted gene 13536 [Source:MGI Symbol;Acc:MGI:3651924]
ENSMUSG00000000982	Ccl3	chemokine (C-C motif) ligand 3 [Source:MGI Symbol;Acc:MGI:98260]
ENSMUSG00000092371	Gm20511	predicted gene 20511 [Source:MGI Symbol;Acc:MGI:5141976]
ENSMUSG00000078851	H2aw	H2A.W histone [Source:MGI Symbol;Acc:MGI:2448458]
ENSMUSG00000037606	Osbpl5	oxysterol binding protein-like 5 [Source:MGI Symbol;Acc:MGI:1930265]
ENSMUSG00000050276	Mrgprg	MAS-related GPR, member G [Source:MGI Symbol;Acc:MGI:3033145]
ENSMUSG00000078789	Dph1	diphthamide biosynthesis 1 [Source:MGI Symbol;Acc:MGI:2151233]
ENSMUSG00000025508	Rplp2	ribosomal protein, large P2 [Source:MGI Symbol;Acc:MGI:1914436]
ENSMUSG00000052951	C130021I20Rik	Riken cDNA C130021I20 gene [Source:MGI Symbol;Acc:MGI:3639863]
ENSMUSG00000048200	Cracr2b	calcium release activated channel regulator 2B [Source:MGI Symbol;Acc:MGI:2446129]
ENSMUSG00000025510	Cd151	CD151 antigen [Source:MGI Symbol;Acc:MGI:1096360]
ENSMUSG00000097170	Gm16982	predicted gene, 16982 [Source:MGI Symbol;Acc:MGI:4439906]
ENSMUSG00000054676	1600014C10Rik	RIKEN cDNA 1600014C10 gene [Source:MGI Symbol;Acc:MGI:1919494]
ENSMUSG00000117853	Vmn1r88	vomeronasal 1 receptor, 88 [Source:MGI Symbol;Acc:MGI:3852416]
ENSMUSG00000025469	Msx3	msh homeobox 3 [Source:MGI Symbol;Acc:MGI:106587]
ENSMUSG00000027077	Smtnl1	smoothelin-like 1 [Source:MGI Symbol;Acc:MGI:1915928]
ENSMUSG00000051180	Olfr522	olfactory receptor 522 [Source:MGI Symbol;Acc:MGI:3030356]
ENSMUSG00000109403	Olfr1311	olfactory receptor 1311 [Source:MGI Symbol;Acc:MGI:3031145]
ENSMUSG00000056394	Lig1	ligase I, DNA, ATP-dependent [Source:MGI Symbol;Acc:MGI:101789]
ENSMUSG00000027072	Prg3	proteoglycan 3 [Source:MGI Symbol;Acc:MGI:1858200]
ENSMUSG00000027551	Zfp64	zinc finger protein 64 [Source:MGI Symbol;Acc:MGI:107342]
ENSMUSG00000086840	Gm14250	predicted gene 14250 [Source:MGI Symbol;Acc:MGI:3650579]
ENSMUSG00000041375	Ccdc9	coiled-coil domain containing 9 [Source:MGI Symbol;Acc:MGI:1921443]
ENSMUSG00000002083	Bbc3	BCL2 binding component 3 [Source:MGI Symbol;Acc:MGI:2181667]
ENSMUSG00000044991	Shld1	shieldin complex subunit 1 [Source:MGI Symbol;Acc:MGI:1920997]
ENSMUSG00000026875	Traf1	TNF receptor-associated factor 1 [Source:MGI Symbol;Acc:MGI:101836]
ENSMUSG00000111678	Olfr1077-ps1	olfactory receptor 1077, pseudogene 1 [Source:MGI Symbol;Acc:MGI:3030911]
ENSMUSG00000075176	Olfr1085	olfactory receptor 1085 [Source:MGI Symbol;Acc:MGI:3030919]
ENSMUSG00000084762	Platr3	pluripotency associated transcript 3 [Source:MGI Symbol;Acc:MGI:3651129]
ENSMUSG00000036352	Ubac1	ubiquitin associated domain containing 1 [Source:MGI Symbol;Acc:MGI:1920995]
ENSMUSG00000025838	Pramel6	PRAME like 6 [Source:MGI Symbol;Acc:MGI:2156390]
ENSMUSG00000026932	Nacc2	nucleus accumbens associated 2, BEN and BTB (POZ) domain containing [Source:MGI Symbol;Acc:MGI:1915241]
ENSMUSG00000087515	Gm13554	predicted gene 13554 [Source:MGI Symbol;Acc:MGI:3650406]
ENSMUSG00000087595	1810012K08Rik	RIKEN cDNA 1810012K08 gene [Source:MGI Symbol;Acc:MGI:1916345]
ENSMUSG00000068814	Olfr1145	olfactory receptor 1145 [Source:MGI Symbol;Acc:MGI:3030979]
ENSMUSG00000085709	Gm14211	predicted gene 14211 [Source:MGI Symbol;Acc:MGI:3652008]
ENSMUSG00000086928	Gm14210	predicted gene 14210 [Source:MGI Symbol;Acc:MGI:3651323]
ENSMUSG00000048038	Ccdc187	coiled-coil domain containing 187 [Source:MGI Symbol;Acc:MGI:3045295]
ENSMUSG00000085640	Gm14064	predicted gene 14064 [Source:MGI Symbol;Acc:MGI:3649737]
ENSMUSG00000086504	Kif16bos	kinesin family member 16B, opposite strand [Source:MGI Symbol;Acc:MGI:1922303]
ENSMUSG00000027420	Bfsp1	beaded filament structural protein 1, in lens-CP94 [Source:MGI Symbol;Acc:MGI:101770]
ENSMUSG00000074758	Gm5535	predicted gene 5535 [Source:MGI Symbol;Acc:MGI:3645019]
ENSMUSG00000082436	Gm11688	predicted gene 11688 [Source:MGI Symbol;Acc:MGI:3650868]
ENSMUSG00000077714	Snord17	small nucleolar RNA, C/D box 17 [Source:MGI Symbol;Acc:MGI:3819523]
ENSMUSG00000083674	Zfp133-ps	zinc finger protein 133, pseudogene [Source:MGI Symbol;Acc:MGI:2176612]
ENSMUSG00000045339	A930104D05Rik	RIKEN cDNA A930104D05 gene [Source:MGI Symbol;Acc:MGI:2444352]
ENSMUSG00000040133	Gpr176	G protein-coupled receptor 176 [Source:MGI Symbol;Acc:MGI:2685858]
ENSMUSG00000026887	Mrrf	mitochondrial ribosome recycling factor [Source:MGI Symbol;Acc:MGI:1915121]
ENSMUSG00000047250	Ptgs1	prostaglandin-endoperoxide synthase 1 [Source:MGI Symbol;Acc:MGI:97797]
ENSMUSG00000059251	Olfr345	olfactory receptor 345 [Source:MGI Symbol;Acc:MGI:3030179]
ENSMUSG00000075382	Olfr353	olfactory receptor 353 [Source:MGI Symbol;Acc:MGI:3030187]
ENSMUSG00000015787	Abo	ABO blood group (transferase A, alpha 1-3-N-acetylgalactosaminyltransferase, transferase B, alpha 1-3-galactosyltransferase) [Source:MGI Symbol;Acc:MGI:2135738]
ENSMUSG00000068947	Olfr366	olfactory receptor 366 [Source:MGI Symbol;Acc:MGI:3030200]
ENSMUSG00000075376	Rc3h2	ring finger and CCCH-type zinc finger domains 2 [Source:MGI Symbol;Acc:MGI:2442789]
ENSMUSG00000085958	A930019D19Rik	RIKEN cDNA A930019D19 gene [Source:MGI Symbol;Acc:MGI:1925056]
ENSMUSG00000078137	Ankrd63	ankyrin repeat domain 63 [Source:MGI Symbol;Acc:MGI:2686183]
ENSMUSG00000084774	Gm14110	predicted gene 14110 [Source:MGI Symbol;Acc:MGI:3649328]
ENSMUSG00000063364	3300002I08Rik	RIKEN cDNA 3300002I08 gene [Source:MGI Symbol;Acc:MGI:1916527]
ENSMUSG00000033096	Apmap	adipocyte plasma membrane associated protein [Source:MGI Symbol;Acc:MGI:1919131]
ENSMUSG00000027324	Rpusd2	RNA pseudouridylate synthase domain containing 2 [Source:MGI Symbol;Acc:MGI:1918066]
ENSMUSG00000032046	Abhd12	abhydrolase domain containing 12 [Source:MGI Symbol;Acc:MGI:1923442]
ENSMUSG00000027454	Gins1	GINS complex subunit 1 (Psf1 homolog) [Source:MGI Symbol;Acc:MGI:1916520]
ENSMUSG00000083722	Adgrd2-ps	adhesion G protein-coupled receptor D2, pseudogene [Source:MGI Symbol;Acc:MGI:2685845]
ENSMUSG00000055926	Gm14137	predicted gene 14137 [Source:MGI Symbol;Acc:MGI:3651144]
ENSMUSG00000027317	Ppp1r14d	protein phosphatase 1, regulatory inhibitor subunit 14D [Source:MGI Symbol;Acc:MGI:1919362]
ENSMUSG00000034226	Rhov	ras homolog family member V [Source:MGI Symbol;Acc:MGI:2444227]
ENSMUSG00000087035	Tmem74bos	transmembrane 74B, opposite strand [Source:MGI Symbol;Acc:MGI:3039588]
ENSMUSG00000085438	Oip5os1	Opa interacting protein 5, opposite strand 1 [Source:MGI Symbol;Acc:MGI:1913852]
ENSMUSG00000085089	Arhgap15os	Rho GTPase activating protein 15, opposite strand [Source:MGI Symbol;Acc:MGI:2444930]
ENSMUSG00002075923	U6	U6 spliceosomal RNA [Source:RFAM;Acc:RF00026]
ENSMUSG00000052248	Zeb2os	zinc finger E-box binding homeobox 2, opposite strand [Source:MGI Symbol;Acc:MGI:3652108]
ENSMUSG00000086644	Gm13470	predicted gene 13470 [Source:MGI Symbol;Acc:MGI:3649387]
ENSMUSG00000052155	Acvr2a	activin receptor IIA [Source:MGI Symbol;Acc:MGI:102806]
ENSMUSG00000069495	Epc2	enhancer of polycomb homolog 2 [Source:MGI Symbol;Acc:MGI:1278321]
ENSMUSG00000036249	Rbm43	RNA binding motif protein 43 [Source:MGI Symbol;Acc:MGI:1918934]
ENSMUSG00000085315	A430018G15Rik	RIKEN cDNA A430018G15 gene [Source:MGI Symbol;Acc:MGI:3040796]
ENSMUSG00000089352	Gm25489	predicted gene, 25489 [Source:MGI Symbol;Acc:MGI:5455266]
ENSMUSG00000084938	BB557941	expressed sequence BB557941 [Source:MGI Symbol;Acc:MGI:3034820]
ENSMUSG00000054181	A930012O16Rik	RIKEN cDNA A930012O16 gene [Source:MGI Symbol;Acc:MGI:2442255]
ENSMUSG00000026832	Cytip	cytohesin 1 interacting protein [Source:MGI Symbol;Acc:MGI:2183535]
ENSMUSG00000026836	Acvr1	activin A receptor, type 1 [Source:MGI Symbol;Acc:MGI:87911]
ENSMUSG00000026904	Slc4a10	solute carrier family 4, sodium bicarbonate cotransporter-like, member 10 [Source:MGI Symbol;Acc:MGI:2150150]
ENSMUSG00000027199	Gatm	glycine amidinotransferase (L-arginine:glycine amidinotransferase) [Source:MGI Symbol;Acc:MGI:1914342]
ENSMUSG00000027405	Nop56	NOP56 ribonucleoprotein [Source:MGI Symbol;Acc:MGI:1914384]
ENSMUSG00000027652	Ralgapb	Ral GTPase activating protein, beta subunit (non-catalytic) [Source:MGI Symbol;Acc:MGI:2444531]
ENSMUSG00000086496	Gm14204	predicted gene 14204 [Source:MGI Symbol;Acc:MGI:3651576]
ENSMUSG00000074625	Arhgap40	Rho GTPase activating protein 40 [Source:MGI Symbol;Acc:MGI:3649852]

### Sheet: SD5–6 Positive Controls
ENSEMBL ID	Gene name	Gene description
ENSMUSG00000020601	Trib2	tribbles pseudokinase 2 [Source:MGI Symbol;Acc:MGI:2145021]
ENSMUSG00000017843	Ppp2r5c	protein phosphatase 2, regulatory subunit B', gamma [Source:MGI Symbol;Acc:MGI:1349475]
ENSMUSG00000031349	Nsdhl	NAD(P) dependent steroid dehydrogenase-like [Source:MGI Symbol;Acc:MGI:1099438]
ENSMUSG00000038059	Smim3	small integral membrane protein 3 [Source:MGI Symbol;Acc:MGI:1917088]
ENSMUSG00000113467	Gm46350	predicted gene, 46350 [Source:MGI Symbol;Acc:MGI:5825987]
ENSMUSG00000016239	Lonrf3	LON peptidase N-terminal domain and ring finger 3 [Source:MGI Symbol;Acc:MGI:1921615]
ENSMUSG00000022827	Rabl3	RAB, member RAS oncogene family-like 3 [Source:MGI Symbol;Acc:MGI:1914907]
ENSMUSG00000071757	Zhx2	zinc fingers and homeoboxes 2 [Source:MGI Symbol;Acc:MGI:2683087]
ENSMUSG00000057469	E2f6	E2F transcription factor 6 [Source:MGI Symbol;Acc:MGI:1354159]
ENSMUSG00000053414	Hunk	hormonally upregulated Neu-associated kinase [Source:MGI Symbol;Acc:MGI:1347352]
ENSMUSG00000040055	Gjb6	gap junction protein, beta 6 [Source:MGI Symbol;Acc:MGI:107588]
ENSMUSG00000033166	Dis3	DIS3 homolog, exosome endoribonuclease and 3'-5' exoribonuclease [Source:MGI Symbol;Acc:MGI:1919912]
ENSMUSG00000021250	Fos	FBJ osteosarcoma oncogene [Source:MGI Symbol;Acc:MGI:95574]
ENSMUSG00000006464	Bbs1	Bardet-Biedl syndrome 1 (human) [Source:MGI Symbol;Acc:MGI:1277215]
ENSMUSG00000021951	Eef1akmt1	EEF1A alpha lysine methyltransferase 1 [Source:MGI Symbol;Acc:MGI:1915293]
ENSMUSG00000022790	Igsf11	immunoglobulin superfamily, member 11 [Source:MGI Symbol;Acc:MGI:2388477]
ENSMUSG00000022489	Pde1b	phosphodiesterase 1B, Ca2+-calmodulin dependent [Source:MGI Symbol;Acc:MGI:97523]
ENSMUSG00000022490	Ppp1r1a	protein phosphatase 1, regulatory inhibitor subunit 1A [Source:MGI Symbol;Acc:MGI:1889595]
ENSMUSG00000022351	Sqle	squalene epoxidase [Source:MGI Symbol;Acc:MGI:109296]
ENSMUSG00000047379	B4gat1	beta-1,4-glucuronyltransferase 1 [Source:MGI Symbol;Acc:MGI:1919680]
ENSMUSG00000044982	Sft2d3	SFT2 domain containing 3 [Source:MGI Symbol;Acc:MGI:1914408]
ENSMUSG00000024883	Rin1	Ras and Rab interactor 1 [Source:MGI Symbol;Acc:MGI:2385695]
ENSMUSG00000024395	Lims2	LIM and senescent cell antigen like domains 2 [Source:MGI Symbol;Acc:MGI:2385067]
ENSMUSG00000056481	Cd248	CD248 antigen, endosialin [Source:MGI Symbol;Acc:MGI:1917695]
ENSMUSG00000052229	Gpr17	G protein-coupled receptor 17 [Source:MGI Symbol;Acc:MGI:3584514]
ENSMUSG00000022964	Tmem50b	transmembrane protein 50B [Source:MGI Symbol;Acc:MGI:1925225]
ENSMUSG00000037787	Coa8	cytochrome c oxidase assembly factor 8 [Source:MGI Symbol;Acc:MGI:1915270]
ENSMUSG00000024855	Pacs1	phosphofurin acidic cluster sorting protein 1 [Source:MGI Symbol;Acc:MGI:1277113]
ENSMUSG00000049414	Gm5417	predicted gene 5417 [Source:MGI Symbol;Acc:MGI:3648626]
ENSMUSG00000034317	Trim59	tripartite motif-containing 59 [Source:MGI Symbol;Acc:MGI:1914199]
ENSMUSG00000042834	Nrep	neuronal regeneration related protein [Source:MGI Symbol;Acc:MGI:99444]
ENSMUSG00000021253	Tgfb3	transforming growth factor, beta 3 [Source:MGI Symbol;Acc:MGI:98727]
ENSMUSG00000021665	Hexb	hexosaminidase B [Source:MGI Symbol;Acc:MGI:96074]
ENSMUSG00000000339	Rtca	RNA 3'-terminal phosphate cyclase [Source:MGI Symbol;Acc:MGI:1913618]
ENSMUSG00000054309	Cpsf3	cleavage and polyadenylation specificity factor 3 [Source:MGI Symbol;Acc:MGI:1859328]
ENSMUSG00000069307	H2bc23	H2B clustered histone 23 [Source:MGI Symbol;Acc:MGI:3702051]
ENSMUSG00000056185	Snx32	sorting nexin 32 [Source:MGI Symbol;Acc:MGI:2444704]
ENSMUSG00000021257	Angel1	angel homolog 1 [Source:MGI Symbol;Acc:MGI:1915987]
ENSMUSG00000025529	Zfp711	zinc finger protein 711 [Source:MGI Symbol;Acc:MGI:3045342]
ENSMUSG00000075478	Slitrk1	SLIT and NTRK-like family, member 1 [Source:MGI Symbol;Acc:MGI:2679446]
ENSMUSG00000060639	H4c9	H4 clustered histone 9 [Source:MGI Symbol;Acc:MGI:2448432]
ENSMUSG00000022112	Gpc5	glypican 5 [Source:MGI Symbol;Acc:MGI:1194894]
ENSMUSG00000024588	Fech	ferrochelatase [Source:MGI Symbol;Acc:MGI:95513]
ENSMUSG00000033377	Palmd	palmdelphin [Source:MGI Symbol;Acc:MGI:2148896]
ENSMUSG00000021368	Tbc1d7	TBC1 domain family, member 7 [Source:MGI Symbol;Acc:MGI:1914296]
ENSMUSG00000022769	Sdf2l1	stromal cell-derived factor 2-like 1 [Source:MGI Symbol;Acc:MGI:2149842]
ENSMUSG00000051335	Gfod1	glucose-fructose oxidoreductase domain containing 1 [Source:MGI Symbol;Acc:MGI:2145304]
ENSMUSG00000054021	Sirt5	sirtuin 5 [Source:MGI Symbol;Acc:MGI:1915596]
ENSMUSG00000030237	Slco1a4	solute carrier organic anion transporter family, member 1a4 [Source:MGI Symbol;Acc:MGI:1351896]
ENSMUSG00000020653	Klf11	Kruppel-like factor 11 [Source:MGI Symbol;Acc:MGI:2653368]
ENSMUSG00000038418	Egr1	early growth response 1 [Source:MGI Symbol;Acc:MGI:95295]
ENSMUSG00000079450	Cldn34c1	claudin 34C1 [Source:MGI Symbol;Acc:MGI:1920311]
ENSMUSG00000021038	Vipas39	VPS33B interacting protein, apical-basolateral polarity regulator, spe-39 homolog [Source:MGI Symbol;Acc:MGI:2144805]
ENSMUSG00000021037	Ahsa1	AHA1, activator of heat shock protein ATPase 1 [Source:MGI Symbol;Acc:MGI:2387603]
ENSMUSG00000117874	Gm50318	predicted gene, 50318 [Source:MGI Symbol;Acc:MGI:6303177]
ENSMUSG00000028007	Snx7	sorting nexin 7 [Source:MGI Symbol;Acc:MGI:1923811]
ENSMUSG00000034522	Zfp395	zinc finger protein 395 [Source:MGI Symbol;Acc:MGI:2682318]
ENSMUSG00000035653	Lrfn5	leucine rich repeat and fibronectin type III domain containing 5 [Source:MGI Symbol;Acc:MGI:2144814]
ENSMUSG00000023272	Creld2	cysteine-rich with EGF-like domains 2 [Source:MGI Symbol;Acc:MGI:1923987]
ENSMUSG00000051989	Smim11	small integral membrane protein 11 [Source:MGI Symbol;Acc:MGI:1916186]
ENSMUSG00000034525	Ice1	interactor of little elongation complex ELL subunit 1 [Source:MGI Symbol;Acc:MGI:2385865]
ENSMUSG00000002617	Zfp40	zinc finger protein 40 [Source:MGI Symbol;Acc:MGI:99185]
ENSMUSG00000074637	Sox2	SRY (sex determining region Y)-box 2 [Source:MGI Symbol;Acc:MGI:98364]
ENSMUSG00000020628	Trappc12	trafficking protein particle complex 12 [Source:MGI Symbol;Acc:MGI:2445089]
ENSMUSG00000023905	Tnfrsf12a	tumor necrosis factor receptor superfamily, member 12a [Source:MGI Symbol;Acc:MGI:1351484]
ENSMUSG00000022639	Dubr	Dppa2 upstream binding RNA [Source:MGI Symbol;Acc:MGI:1915440]
ENSMUSG00000019338	Zfp687	zinc finger protein 687 [Source:MGI Symbol;Acc:MGI:1925516]
ENSMUSG00000022044	Stmn4	stathmin-like 4 [Source:MGI Symbol;Acc:MGI:1931224]
ENSMUSG00000037010	Apln	apelin [Source:MGI Symbol;Acc:MGI:1353624]
ENSMUSG00000097061	9330151L19Rik	RIKEN cDNA 9330151L19 gene [Source:MGI Symbol;Acc:MGI:3041168]
ENSMUSG00000041362	Shtn1	shootin 1 [Source:MGI Symbol;Acc:MGI:1918903]
ENSMUSG00000024474	Ik	IK cytokine [Source:MGI Symbol;Acc:MGI:1345142]
ENSMUSG00000040490	Lrfn2	leucine rich repeat and fibronectin type III domain containing 2 [Source:MGI Symbol;Acc:MGI:1917780]
ENSMUSG00000020674	Pxdn	peroxidasin [Source:MGI Symbol;Acc:MGI:1916925]
ENSMUSG00000021377	Dek	DEK proto-oncogene (DNA binding) [Source:MGI Symbol;Acc:MGI:1926209]
ENSMUSG00000041650	Pcca	propionyl-Coenzyme A carboxylase, alpha polypeptide [Source:MGI Symbol;Acc:MGI:97499]
ENSMUSG00000102101	Zbtb11os1	zinc finger and BTB domain containing 11, opposite strand 1 [Source:MGI Symbol;Acc:MGI:1913641]
ENSMUSG00000039831	Arhgap29	Rho GTPase activating protein 29 [Source:MGI Symbol;Acc:MGI:2443818]
ENSMUSG00000024810	Il33	interleukin 33 [Source:MGI Symbol;Acc:MGI:1924375]
ENSMUSG00000051242	Pcdhb9	protocadherin beta 9 [Source:MGI Symbol;Acc:MGI:2136744]
ENSMUSG00000030083	Abtb1	ankyrin repeat and BTB (POZ) domain containing 1 [Source:MGI Symbol;Acc:MGI:1933148]
ENSMUSG00000023923	Tbc1d5	TBC1 domain family, member 5 [Source:MGI Symbol;Acc:MGI:1919488]
ENSMUSG00000031104	Rab33a	RAB33A, member RAS oncogene family [Source:MGI Symbol;Acc:MGI:109493]
ENSMUSG00000020032	Nuak1	NUAK family, SNF1-like kinase, 1 [Source:MGI Symbol;Acc:MGI:1925226]
ENSMUSG00000031618	Nr3c2	nuclear receptor subfamily 3, group C, member 2 [Source:MGI Symbol;Acc:MGI:99459]
ENSMUSG00000020669	Sh3yl1	Sh3 domain YSC-like 1 [Source:MGI Symbol;Acc:MGI:1346118]
ENSMUSG00000036820	Amdhd2	amidohydrolase domain containing 2 [Source:MGI Symbol;Acc:MGI:2443978]
ENSMUSG00000025551	Fgf14	fibroblast growth factor 14 [Source:MGI Symbol;Acc:MGI:109189]
ENSMUSG00000021007	Spata7	spermatogenesis associated 7 [Source:MGI Symbol;Acc:MGI:2144877]
ENSMUSG00000022061	Nkx3-1	NK3 homeobox 1 [Source:MGI Symbol;Acc:MGI:97352]
ENSMUSG00000008845	Cd163	CD163 antigen [Source:MGI Symbol;Acc:MGI:2135946]
ENSMUSG00000036916	Zfp280c	zinc finger protein 280C [Source:MGI Symbol;Acc:MGI:2387585]
ENSMUSG00000021629	Slc30a5	solute carrier family 30 (zinc transporter), member 5 [Source:MGI Symbol;Acc:MGI:1916298]
ENSMUSG00000029686	Cul1	cullin 1 [Source:MGI Symbol;Acc:MGI:1349658]
ENSMUSG00000033730	Egr3	early growth response 3 [Source:MGI Symbol;Acc:MGI:1306780]
ENSMUSG00000022090	Pdlim2	PDZ and LIM domain 2 [Source:MGI Symbol;Acc:MGI:2384850]
ENSMUSG00000031511	Arhgef7	Rho guanine nucleotide exchange factor (GEF7) [Source:MGI Symbol;Acc:MGI:1860493]
ENSMUSG00000021012	Zc3h14	zinc finger CCCH type containing 14 [Source:MGI Symbol;Acc:MGI:1919824]
ENSMUSG00000020650	Bcap29	B cell receptor associated protein 29 [Source:MGI Symbol;Acc:MGI:101917]
ENSMUSG00000006522	Itih3	inter-alpha trypsin inhibitor, heavy chain 3 [Source:MGI Symbol;Acc:MGI:96620]
ENSMUSG00000002831	Plin4	perilipin 4 [Source:MGI Symbol;Acc:MGI:1929709]
ENSMUSG00000001229	Dpp9	dipeptidylpeptidase 9 [Source:MGI Symbol;Acc:MGI:2443967]
ENSMUSG00000024136	Dnase1l2	deoxyribonuclease 1-like 2 [Source:MGI Symbol;Acc:MGI:1913955]
ENSMUSG00000021743	Fezf2	Fez family zinc finger 2 [Source:MGI Symbol;Acc:MGI:1859823]
ENSMUSG00000035237	Lcat	lecithin cholesterol acyltransferase [Source:MGI Symbol;Acc:MGI:96755]
ENSMUSG00000022602	Arc	activity regulated cytoskeletal-associated protein [Source:MGI Symbol;Acc:MGI:88067]
ENSMUSG00000045211	Nudt18	nudix (nucleoside diphosphate linked moiety X)-type motif 18 [Source:MGI Symbol;Acc:MGI:2385853]
ENSMUSG00000004268	Emg1	EMG1 N1-specific pseudouridine methyltransferase [Source:MGI Symbol;Acc:MGI:1315195]
ENSMUSG00000032026	Rexo2	RNA exonuclease 2 [Source:MGI Symbol;Acc:MGI:1888981]
ENSMUSG00000024487	Yipf5	Yip1 domain family, member 5 [Source:MGI Symbol;Acc:MGI:1914430]
ENSMUSG00000051401	Kctd16	potassium channel tetramerisation domain containing 16 [Source:MGI Symbol;Acc:MGI:1914659]
ENSMUSG00000027978	Prss12	protease, serine 12 neurotrypsin (motopsin) [Source:MGI Symbol;Acc:MGI:1100881]
ENSMUSG00000024493	Lars	leucyl-tRNA synthetase [Source:MGI Symbol;Acc:MGI:1913808]
ENSMUSG00000075602	Ly6a	lymphocyte antigen 6 complex, locus A [Source:MGI Symbol;Acc:MGI:107527]
ENSMUSG00000019792	Trmt11	tRNA methyltransferase 11 [Source:MGI Symbol;Acc:MGI:1920931]
ENSMUSG00000015468	Notch4	notch 4 [Source:MGI Symbol;Acc:MGI:107471]
ENSMUSG00000032267	Usp28	ubiquitin specific peptidase 28 [Source:MGI Symbol;Acc:MGI:2442293]
ENSMUSG00000020562	Efcab10	EF-hand calcium binding domain 10 [Source:MGI Symbol;Acc:MGI:1922290]
ENSMUSG00000031907	Zfp90	zinc finger protein 90 [Source:MGI Symbol;Acc:MGI:104786]
ENSMUSG00000000934	Top1mt	DNA topoisomerase 1, mitochondrial [Source:MGI Symbol;Acc:MGI:1920210]
ENSMUSG00000025321	Itgb8	integrin beta 8 [Source:MGI Symbol;Acc:MGI:1338035]
ENSMUSG00000112743	Gm49358	predicted gene, 49358 [Source:MGI Symbol;Acc:MGI:6121566]
ENSMUSG00000031328	Flna	filamin, alpha [Source:MGI Symbol;Acc:MGI:95556]
ENSMUSG00000031913	Vps4a	vacuolar protein sorting 4A [Source:MGI Symbol;Acc:MGI:1890520]
ENSMUSG00000042705	Commd10	COMM domain containing 10 [Source:MGI Symbol;Acc:MGI:1916706]
ENSMUSG00000030087	Klf15	Kruppel-like factor 15 [Source:MGI Symbol;Acc:MGI:1929988]
ENSMUSG00000001366	Fbxo9	f-box protein 9 [Source:MGI Symbol;Acc:MGI:1918788]
ENSMUSG00000004698	Hdac9	histone deacetylase 9 [Source:MGI Symbol;Acc:MGI:1931221]
ENSMUSG00000048285	Frmd6	FERM domain containing 6 [Source:MGI Symbol;Acc:MGI:2442579]
ENSMUSG00000021357	Exoc2	exocyst complex component 2 [Source:MGI Symbol;Acc:MGI:1913732]
ENSMUSG00000097574	C920006O11Rik	RIKEN cDNA C920006O11 gene [Source:MGI Symbol;Acc:MGI:2443759]
ENSMUSG00000031119	Gpc4	glypican 4 [Source:MGI Symbol;Acc:MGI:104902]
ENSMUSG00000072966	Gprasp2	G protein-coupled receptor associated sorting protein 2 [Source:MGI Symbol;Acc:MGI:2442071]
ENSMUSG00000019055	Plod1	procollagen-lysine, 2-oxoglutarate 5-dioxygenase 1 [Source:MGI Symbol;Acc:MGI:99907]
ENSMUSG00000059820	Nkapd1	NKAP domain containing 1 [Source:MGI Symbol;Acc:MGI:2143205]
ENSMUSG00000044734	Serpinb1a	serine (or cysteine) peptidase inhibitor, clade B, member 1a [Source:MGI Symbol;Acc:MGI:1913472]
ENSMUSG00000015476	Prrt1	proline-rich transmembrane protein 1 [Source:MGI Symbol;Acc:MGI:1932118]
ENSMUSG00000042073	Abhd14b	abhydrolase domain containing 14b [Source:MGI Symbol;Acc:MGI:1923741]
ENSMUSG00000031442	Mcf2l	mcf.2 transforming sequence-like [Source:MGI Symbol;Acc:MGI:103263]
ENSMUSG00000085084	4930570G19Rik	RIKEN cDNA 4930570G19 gene [Source:MGI Symbol;Acc:MGI:1923158]
ENSMUSG00000037465	Klf10	Kruppel-like factor 10 [Source:MGI Symbol;Acc:MGI:1101353]
ENSMUSG00000040037	Negr1	neuronal growth regulator 1 [Source:MGI Symbol;Acc:MGI:2444846]
ENSMUSG00000036188	Ankmy2	ankyrin repeat and MYND domain containing 2 [Source:MGI Symbol;Acc:MGI:2144755]
ENSMUSG00000049624	Slc17a5	solute carrier family 17 (anion/sugar transporter), member 5 [Source:MGI Symbol;Acc:MGI:1924105]
ENSMUSG00000048218	Amigo2	adhesion molecule with Ig like domain 2 [Source:MGI Symbol;Acc:MGI:2145995]
ENSMUSG00000022099	Dmtn	dematin actin binding protein [Source:MGI Symbol;Acc:MGI:99670]
ENSMUSG00000044864	Ankrd50	ankyrin repeat domain 50 [Source:MGI Symbol;Acc:MGI:2139777]
ENSMUSG00000000751	Rpa1	replication protein A1 [Source:MGI Symbol;Acc:MGI:1915525]
ENSMUSG00000046743	Fat4	FAT atypical cadherin 4 [Source:MGI Symbol;Acc:MGI:3045256]
ENSMUSG00000022305	Lrp12	low density lipoprotein-related protein 12 [Source:MGI Symbol;Acc:MGI:2443132]
ENSMUSG00000050711	Scg2	secretogranin II [Source:MGI Symbol;Acc:MGI:103033]
ENSMUSG00000056749	Nfil3	nuclear factor, interleukin 3, regulated [Source:MGI Symbol;Acc:MGI:109495]
ENSMUSG00000014039	Prdm15	PR domain containing 15 [Source:MGI Symbol;Acc:MGI:1930121]
ENSMUSG00000021587	Pcsk1	proprotein convertase subtilisin/kexin type 1 [Source:MGI Symbol;Acc:MGI:97511]
ENSMUSG00000022103	Gfra2	glial cell line derived neurotrophic factor family receptor alpha 2 [Source:MGI Symbol;Acc:MGI:1195462]
ENSMUSG00000057963	Itpk1	inositol 1,3,4-triphosphate 5/6 kinase [Source:MGI Symbol;Acc:MGI:2446159]
ENSMUSG00000021715	Cwc27	CWC27 spliceosome-associated protein [Source:MGI Symbol;Acc:MGI:1914535]
ENSMUSG00000086013	Gm15706	predicted gene 15706 [Source:MGI Symbol;Acc:MGI:3783146]
ENSMUSG00000032575	Manf	mesencephalic astrocyte-derived neurotrophic factor [Source:MGI Symbol;Acc:MGI:1922090]
ENSMUSG00000002504	Slc9a3r2	solute carrier family 9 (sodium/hydrogen exchanger), member 3 regulator 2 [Source:MGI Symbol;Acc:MGI:1890662]
ENSMUSG00000037868	Egr2	early growth response 2 [Source:MGI Symbol;Acc:MGI:95296]
ENSMUSG00000041130	Zfp598	zinc finger protein 598 [Source:MGI Symbol;Acc:MGI:2670965]
ENSMUSG00000032058	Ppp2r1b	protein phosphatase 2, regulatory subunit A, beta [Source:MGI Symbol;Acc:MGI:1920949]
ENSMUSG00000020288	Ahsa2	AHA1, activator of heat shock protein ATPase 2 [Source:MGI Symbol;Acc:MGI:1916133]
ENSMUSG00000035983	Gm7008	predicted gene 7008 [Source:MGI Symbol;Acc:MGI:3647211]
ENSMUSG00000022339	Ebag9	estrogen receptor-binding fragment-associated gene 9 [Source:MGI Symbol;Acc:MGI:1859920]
ENSMUSG00000051736	Fam229b	family with sequence similarity 229, member B [Source:MGI Symbol;Acc:MGI:1913587]
ENSMUSG00000021203	Otub2	OTU domain, ubiquitin aldehyde binding 2 [Source:MGI Symbol;Acc:MGI:1915399]
ENSMUSG00000050121	Opalin	oligodendrocytic myelin paranodal and inner loop protein [Source:MGI Symbol;Acc:MGI:2657025]
ENSMUSG00000064138	Fam172a	family with sequence similarity 172, member A [Source:MGI Symbol;Acc:MGI:1915925]
ENSMUSG00000069171	Nr2f1	nuclear receptor subfamily 2, group F, member 1 [Source:MGI Symbol;Acc:MGI:1352451]
ENSMUSG00000072572	Slc39a2	solute carrier family 39 (zinc transporter), member 2 [Source:MGI Symbol;Acc:MGI:2684326]
ENSMUSG00000054312	Mrps21	mitochondrial ribosomal protein S21 [Source:MGI Symbol;Acc:MGI:1913542]
ENSMUSG00000038550	Ciart	circadian associated repressor of transcription [Source:MGI Symbol;Acc:MGI:2684975]
ENSMUSG00000029617	Ccz1	CCZ1 vacuolar protein trafficking and biogenesis associated [Source:MGI Symbol;Acc:MGI:2141070]
ENSMUSG00000037541	Shank2	SH3 and multiple ankyrin repeat domains 2 [Source:MGI Symbol;Acc:MGI:2671987]
ENSMUSG00000090877	Hspa1b	heat shock protein 1B [Source:MGI Symbol;Acc:MGI:99517]
ENSMUSG00000091971	Hspa1a	heat shock protein 1A [Source:MGI Symbol;Acc:MGI:96244]
ENSMUSG00000059852	Kcng2	potassium voltage-gated channel, subfamily G, member 2 [Source:MGI Symbol;Acc:MGI:3694646]
ENSMUSG00000050052	Tdrp	testis development related protein [Source:MGI Symbol;Acc:MGI:1919398]
ENSMUSG00000042978	Sbk1	SH3-binding kinase 1 [Source:MGI Symbol;Acc:MGI:2135937]
ENSMUSG00000023232	Serinc2	serine incorporator 2 [Source:MGI Symbol;Acc:MGI:1919132]
ENSMUSG00000020441	2310033P09Rik	RIKEN cDNA 2310033P09 gene [Source:MGI Symbol;Acc:MGI:1915112]
ENSMUSG00000050423	Ppp1r3g	protein phosphatase 1, regulatory subunit 3G [Source:MGI Symbol;Acc:MGI:1923737]
ENSMUSG00000006958	Chrd	chordin [Source:MGI Symbol;Acc:MGI:1313268]
ENSMUSG00000056459	Zbtb25	zinc finger and BTB domain containing 25 [Source:MGI Symbol;Acc:MGI:99197]
ENSMUSG00000038446	Cdc40	cell division cycle 40 [Source:MGI Symbol;Acc:MGI:1918963]
ENSMUSG00000019831	Wasf1	WASP family, member 1 [Source:MGI Symbol;Acc:MGI:1890563]
ENSMUSG00000018167	Stard3	START domain containing 3 [Source:MGI Symbol;Acc:MGI:1929618]
ENSMUSG00000063049	Ing2	inhibitor of growth family, member 2 [Source:MGI Symbol;Acc:MGI:1916510]
ENSMUSG00000044350	Lacc1	laccase domain containing 1 [Source:MGI Symbol;Acc:MGI:2445077]
ENSMUSG00000032265	Tent5a	terminal nucleotidyltransferase 5A [Source:MGI Symbol;Acc:MGI:2670964]
ENSMUSG00000008129	Brme1	break repair meiotic recombinase recruitment factor 1 [Source:MGI Symbol;Acc:MGI:1921916]
ENSMUSG00000035671	Zswim4	zinc finger SWIM-type containing 4 [Source:MGI Symbol;Acc:MGI:2443726]
ENSMUSG00000031292	Cdkl5	cyclin-dependent kinase-like 5 [Source:MGI Symbol;Acc:MGI:1278336]
ENSMUSG00000023008	Fmnl3	formin-like 3 [Source:MGI Symbol;Acc:MGI:109569]
ENSMUSG00000022012	Enox1	ecto-NOX disulfide-thiol exchanger 1 [Source:MGI Symbol;Acc:MGI:2444896]
ENSMUSG00000004996	Mri1	methylthioribose-1-phosphate isomerase 1 [Source:MGI Symbol;Acc:MGI:1915123]
ENSMUSG00000021537	Cetn3	centrin 3 [Source:MGI Symbol;Acc:MGI:1097706]
ENSMUSG00000097462	9530026P05Rik	RIKEN cDNA 9530026P05 gene [Source:MGI Symbol;Acc:MGI:1924659]
ENSMUSG00000081058	H3c15	H3 clustered histone 15 [Source:MGI Symbol;Acc:MGI:2448357]
ENSMUSG00000024644	Cndp2	CNDP dipeptidase 2 (metallopeptidase M20 family) [Source:MGI Symbol;Acc:MGI:1913304]
ENSMUSG00000024647	Cbln2	cerebellin 2 precursor protein [Source:MGI Symbol;Acc:MGI:88282]
ENSMUSG00000023017	Asic1	acid-sensing (proton-gated) ion channel 1 [Source:MGI Symbol;Acc:MGI:1194915]
ENSMUSG00000021193	Pitrm1	pitrilysin metallepetidase 1 [Source:MGI Symbol;Acc:MGI:1916867]
ENSMUSG00000029298	Gbp9	guanylate-binding protein 9 [Source:MGI Symbol;Acc:MGI:3605620]
ENSMUSG00000039367	Sec24c	Sec24 related gene family, member C (S. cerevisiae) [Source:MGI Symbol;Acc:MGI:1919746]
ENSMUSG00000034265	Zdhhc14	zinc finger, DHHC domain containing 14 [Source:MGI Symbol;Acc:MGI:2653229]
ENSMUSG00000022556	Hsf1	heat shock factor 1 [Source:MGI Symbol;Acc:MGI:96238]
ENSMUSG00000022715	Tmem114	transmembrane protein 114 [Source:MGI Symbol;Acc:MGI:1921970]
ENSMUSG00000044071	Tafa2	TAFA chemokine like family member 2 [Source:MGI Symbol;Acc:MGI:2143691]
ENSMUSG00000022018	Rgcc	regulator of cell cycle [Source:MGI Symbol;Acc:MGI:1913464]
ENSMUSG00000021133	Susd6	sushi domain containing 6 [Source:MGI Symbol;Acc:MGI:2444661]
ENSMUSG00000054619	Mettl7a1	methyltransferase like 7A1 [Source:MGI Symbol;Acc:MGI:1916523]
ENSMUSG00000004460	Dnajb11	DnaJ heat shock protein family (Hsp40) member B11 [Source:MGI Symbol;Acc:MGI:1915088]
ENSMUSG00000032417	Rwdd2a	RWD domain containing 2A [Source:MGI Symbol;Acc:MGI:1916769]
ENSMUSG00000039375	Wdr17	WD repeat domain 17 [Source:MGI Symbol;Acc:MGI:1924662]
ENSMUSG00000044252	Osbpl1a	oxysterol binding protein-like 1A [Source:MGI Symbol;Acc:MGI:1927551]
ENSMUSG00000071793	2610005L07Rik	RIKEN cDNA 2610005L07 gene [Source:MGI Symbol;Acc:MGI:1914283]
ENSMUSG00000047466	8030462N17Rik	RIKEN cDNA 8030462N17 gene [Source:MGI Symbol;Acc:MGI:2444951]
ENSMUSG00000041840	Haus1	HAUS augmin-like complex, subunit 1 [Source:MGI Symbol;Acc:MGI:2385076]
ENSMUSG00000006736	Tspan31	tetraspanin 31 [Source:MGI Symbol;Acc:MGI:1914375]
ENSMUSG00000038020	Rapgefl1	Rap guanine nucleotide exchange factor (GEF)-like 1 [Source:MGI Symbol;Acc:MGI:3611446]
ENSMUSG00000019804	Snx3	sorting nexin 3 [Source:MGI Symbol;Acc:MGI:1860188]
ENSMUSG00000022508	Bcl6	B cell leukemia/lymphoma 6 [Source:MGI Symbol;Acc:MGI:107187]
ENSMUSG00000031609	Sap30	sin3 associated polypeptide [Source:MGI Symbol;Acc:MGI:1929129]
ENSMUSG00000038982	Bloc1s5	biogenesis of lysosomal organelles complex-1, subunit 5, muted [Source:MGI Symbol;Acc:MGI:2178598]
ENSMUSG00000024168	Tmem204	transmembrane protein 204 [Source:MGI Symbol;Acc:MGI:3039635]
ENSMUSG00000050410	Tcf19	transcription factor 19 [Source:MGI Symbol;Acc:MGI:103180]
ENSMUSG00000037972	Snn	stannin [Source:MGI Symbol;Acc:MGI:1276549]
ENSMUSG00000021820	Camk2g	calcium/calmodulin-dependent protein kinase II gamma [Source:MGI Symbol;Acc:MGI:88259]
ENSMUSG00000024231	Cul2	cullin 2 [Source:MGI Symbol;Acc:MGI:1918995]
ENSMUSG00000032290	Ptpn9	protein tyrosine phosphatase, non-receptor type 9 [Source:MGI Symbol;Acc:MGI:1928376]
ENSMUSG00000100891	2810049E08Rik	RIKEN cDNA 2810049E08 gene [Source:MGI Symbol;Acc:MGI:1919927]
ENSMUSG00000027984	Hadh	hydroxyacyl-Coenzyme A dehydrogenase [Source:MGI Symbol;Acc:MGI:96009]
ENSMUSG00000028967	Errfi1	ERBB receptor feedback inhibitor 1 [Source:MGI Symbol;Acc:MGI:1921405]
ENSMUSG00000064722	Gm25857	predicted gene, 25857 [Source:MGI Symbol;Acc:MGI:5455634]
ENSMUSG00000105843	Gm19439	predicted gene, 19439 [Source:MGI Symbol;Acc:MGI:5011624]
ENSMUSG00000027296	Itpka	inositol 1,4,5-trisphosphate 3-kinase A [Source:MGI Symbol;Acc:MGI:1333822]
ENSMUSG00000097166	9330179D12Rik	RIKEN cDNA 9330179D12 gene [Source:MGI Symbol;Acc:MGI:1924808]
ENSMUSG00000023034	Nr4a1	nuclear receptor subfamily 4, group A, member 1 [Source:MGI Symbol;Acc:MGI:1352454]
ENSMUSG00000060257	Scrt2	scratch family zinc finger 2 [Source:MGI Symbol;Acc:MGI:2139287]
ENSMUSG00000025410	Dctn2	dynactin 2 [Source:MGI Symbol;Acc:MGI:107733]
ENSMUSG00000049892	Rasd1	RAS, dexamethasone-induced 1 [Source:MGI Symbol;Acc:MGI:1270848]
ENSMUSG00000037935	Smarce1	SWI/SNF related, matrix associated, actin dependent regulator of chromatin, subfamily e, member 1 [Source:MGI Symbol;Acc:MGI:1927347]
ENSMUSG00000030309	Caprin2	caprin family member 2 [Source:MGI Symbol;Acc:MGI:2448541]
ENSMUSG00000024683	Mrpl16	mitochondrial ribosomal protein L16 [Source:MGI Symbol;Acc:MGI:2137219]
ENSMUSG00000053070	Cfap300	cilia and flagella associated protein 300 [Source:MGI Symbol;Acc:MGI:3045346]
ENSMUSG00000028351	Brinp1	bone morphogenic protein/retinoic acid inducible neural specific 1 [Source:MGI Symbol;Acc:MGI:1928478]
ENSMUSG00000053693	Mast1	microtubule associated serine/threonine kinase 1 [Source:MGI Symbol;Acc:MGI:1861901]
ENSMUSG00000020912	Krt12	keratin 12 [Source:MGI Symbol;Acc:MGI:96687]
ENSMUSG00000073139	Tmem185a	transmembrane protein 185A [Source:MGI Symbol;Acc:MGI:2448555]
ENSMUSG00000031534	Smim19	small integral membrane protein 19 [Source:MGI Symbol;Acc:MGI:2142501]
ENSMUSG00000052397	Ezr	ezrin [Source:MGI Symbol;Acc:MGI:98931]
ENSMUSG00000031536	Polb	polymerase (DNA directed), beta [Source:MGI Symbol;Acc:MGI:97740]
ENSMUSG00000052837	Junb	jun B proto-oncogene [Source:MGI Symbol;Acc:MGI:96647]
ENSMUSG00000037224	Zfyve28	zinc finger, FYVE domain containing 28 [Source:MGI Symbol;Acc:MGI:2684992]
ENSMUSG00000107006	Gm5553	predicted gene 5553 [Source:MGI Symbol;Acc:MGI:3646114]
ENSMUSG00000000959	Oxa1l	oxidase assembly 1-like [Source:MGI Symbol;Acc:MGI:1916339]
ENSMUSG00000046546	Fam43a	family with sequence similarity 43, member A [Source:MGI Symbol;Acc:MGI:2676309]
ENSMUSG00000028899	Taf12	TATA-box binding protein associated factor 12 [Source:MGI Symbol;Acc:MGI:1913714]
ENSMUSG00000031168	Ebp	phenylalkylamine Ca2+ antagonist (emopamil) binding protein [Source:MGI Symbol;Acc:MGI:107822]
ENSMUSG00000086645	Gm15743	predicted gene 15743 [Source:MGI Symbol;Acc:MGI:3783185]
ENSMUSG00000052566	Hook2	hook microtubule tethering protein 2 [Source:MGI Symbol;Acc:MGI:2181664]
ENSMUSG00000010797	Wnt2	wingless-type MMTV integration site family, member 2 [Source:MGI Symbol;Acc:MGI:98954]
ENSMUSG00000096210	H1f0	H1.0 linker histone [Source:MGI Symbol;Acc:MGI:95893]
ENSMUSG00000031538	Plat	plasminogen activator, tissue [Source:MGI Symbol;Acc:MGI:97610]
ENSMUSG00000020840	Blmh	bleomycin hydrolase [Source:MGI Symbol;Acc:MGI:1345186]
ENSMUSG00000021619	Atg10	autophagy related 10 [Source:MGI Symbol;Acc:MGI:1914045]
ENSMUSG00000078681	Tm2d3	TM2 domain containing 3 [Source:MGI Symbol;Acc:MGI:1915884]
ENSMUSG00000020627	Klhl29	kelch-like 29 [Source:MGI Symbol;Acc:MGI:2683857]
ENSMUSG00000031641	Cbr4	carbonyl reductase 4 [Source:MGI Symbol;Acc:MGI:2384567]
ENSMUSG00000022801	Lrch3	leucine-rich repeats and calponin homology (CH) domain containing 3 [Source:MGI Symbol;Acc:MGI:1917394]
ENSMUSG00000040822	1700123O20Rik	RIKEN cDNA 1700123O20 gene [Source:MGI Symbol;Acc:MGI:1920893]
ENSMUSG00000022180	Slc7a8	solute carrier family 7 (cationic amino acid transporter, y+ system), member 8 [Source:MGI Symbol;Acc:MGI:1355323]
ENSMUSG00000044216	Kcnj4	potassium inwardly-rectifying channel, subfamily J, member 4 [Source:MGI Symbol;Acc:MGI:104743]
ENSMUSG00000063065	Mapk3	mitogen-activated protein kinase 3 [Source:MGI Symbol;Acc:MGI:1346859]
ENSMUSG00000038776	Ephx1	epoxide hydrolase 1, microsomal [Source:MGI Symbol;Acc:MGI:95405]
ENSMUSG00000091475	Cerox1	cytoplasmic endogenous regulator of oxidative phosphorylation 1 [Source:MGI Symbol;Acc:MGI:1920084]
ENSMUSG00000029270	Dipk1a	divergent protein kinase domain 1A [Source:MGI Symbol;Acc:MGI:1914516]
ENSMUSG00000047044	D030056L22Rik	RIKEN cDNA D030056L22 gene [Source:MGI Symbol;Acc:MGI:3583960]
ENSMUSG00000059714	Flot1	flotillin 1 [Source:MGI Symbol;Acc:MGI:1100500]
ENSMUSG00000028970	Abcb1b	ATP-binding cassette, sub-family B (MDR/TAP), member 1B [Source:MGI Symbol;Acc:MGI:97568]
ENSMUSG00000011148	Adssl1	adenylosuccinate synthetase like 1 [Source:MGI Symbol;Acc:MGI:87947]
ENSMUSG00000040586	Ofd1	OFD1, centriole and centriolar satellite protein [Source:MGI Symbol;Acc:MGI:1350328]
ENSMUSG00000038957	Edc3	enhancer of mRNA decapping 3 [Source:MGI Symbol;Acc:MGI:2142951]
ENSMUSG00000021702	Thbs4	thrombospondin 4 [Source:MGI Symbol;Acc:MGI:1101779]
ENSMUSG00000040721	Zfhx2	zinc finger homeobox 2 [Source:MGI Symbol;Acc:MGI:2686934]
ENSMUSG00000033033	Calhm2	calcium homeostasis modulator family member 2 [Source:MGI Symbol;Acc:MGI:1919941]
ENSMUSG00000026514	Cnih3	cornichon family AMPA receptor auxiliary protein 3 [Source:MGI Symbol;Acc:MGI:1920228]
ENSMUSG00000002803	Btbd6	BTB (POZ) domain containing 6 [Source:MGI Symbol;Acc:MGI:3026623]
ENSMUSG00000007836	Hnrnpa0	heterogeneous nuclear ribonucleoprotein A0 [Source:MGI Symbol;Acc:MGI:1924384]
ENSMUSG00000050534	Htr5b	5-hydroxytryptamine (serotonin) receptor 5B [Source:MGI Symbol;Acc:MGI:96284]
ENSMUSG00000050002	Idnk	idnK gluconokinase homolog (E. coli) [Source:MGI Symbol;Acc:MGI:1922981]
ENSMUSG00000031835	Mbtps1	membrane-bound transcription factor peptidase, site 1 [Source:MGI Symbol;Acc:MGI:1927235]
ENSMUSG00000089832	Shkbp1	Sh3kbp1 binding protein 1 [Source:MGI Symbol;Acc:MGI:2385803]
ENSMUSG00000019960	Dusp6	dual specificity phosphatase 6 [Source:MGI Symbol;Acc:MGI:1914853]
ENSMUSG00000029641	Rasl11a	RAS-like, family 11, member A [Source:MGI Symbol;Acc:MGI:1916145]
ENSMUSG00000048701	Ccdc6	coiled-coil domain containing 6 [Source:MGI Symbol;Acc:MGI:1923801]
ENSMUSG00000041528	Rnf123	ring finger protein 123 [Source:MGI Symbol;Acc:MGI:2148796]
ENSMUSG00000049649	Gpr3	G-protein coupled receptor 3 [Source:MGI Symbol;Acc:MGI:101908]
ENSMUSG00000008035	Mid1ip1	Mid1 interacting protein 1 (gastrulation specific G12-like (zebrafish)) [Source:MGI Symbol;Acc:MGI:1915291]
ENSMUSG00000022404	Slc25a17	solute carrier family 25 (mitochondrial carrier, peroxisomal membrane protein), member 17 [Source:MGI Symbol;Acc:MGI:1342248]
ENSMUSG00000022217	Emc9	ER membrane protein complex subunit 9 [Source:MGI Symbol;Acc:MGI:1934682]
ENSMUSG00000040287	Stac3	SH3 and cysteine rich domain 3 [Source:MGI Symbol;Acc:MGI:3606571]
ENSMUSG00000072872	Rybp	RING1 and YY1 binding protein [Source:MGI Symbol;Acc:MGI:1929059]
ENSMUSG00000042857	Gm9776	predicted gene 9776 [Source:MGI Symbol;Acc:MGI:3641792]
ENSMUSG00000029695	Aass	aminoadipate-semialdehyde synthase [Source:MGI Symbol;Acc:MGI:1353573]
ENSMUSG00000039050	Osbpl2	oxysterol binding protein-like 2 [Source:MGI Symbol;Acc:MGI:2442832]
ENSMUSG00000026342	Slc35f5	solute carrier family 35, member F5 [Source:MGI Symbol;Acc:MGI:1921400]
ENSMUSG00000034765	Dusp5	dual specificity phosphatase 5 [Source:MGI Symbol;Acc:MGI:2685183]
ENSMUSG00000043885	Slc36a4	solute carrier family 36 (proton/amino acid symporter), member 4 [Source:MGI Symbol;Acc:MGI:2442595]
ENSMUSG00000042109	Csdc2	cold shock domain containing C2, RNA binding [Source:MGI Symbol;Acc:MGI:2146027]
ENSMUSG00000032010	Usp2	ubiquitin specific peptidase 2 [Source:MGI Symbol;Acc:MGI:1858178]
ENSMUSG00000043866	Taf10	TATA-box binding protein associated factor 10 [Source:MGI Symbol;Acc:MGI:1346320]
ENSMUSG00000026664	Phyh	phytanoyl-CoA hydroxylase [Source:MGI Symbol;Acc:MGI:891978]
ENSMUSG00000092492	B230208B08Rik	RIKEN cDNA B230208B08 gene [Source:MGI Symbol;Acc:MGI:2442149]
ENSMUSG00000085891	Gm14634	predicted gene 14634 [Source:MGI Symbol;Acc:MGI:3705147]
ENSMUSG00000011306	Sugp1	SURP and G patch domain containing 1 [Source:MGI Symbol;Acc:MGI:1917866]
ENSMUSG00000036151	Tm6sf2	transmembrane 6 superfamily member 2 [Source:MGI Symbol;Acc:MGI:1933210]
ENSMUSG00000001774	Chordc1	cysteine and histidine-rich domain (CHORD)-containing, zinc-binding protein 1 [Source:MGI Symbol;Acc:MGI:1914167]
ENSMUSG00000003363	Pld3	phospholipase D family, member 3 [Source:MGI Symbol;Acc:MGI:1333782]
ENSMUSG00000021680	Crhbp	corticotropin releasing hormone binding protein [Source:MGI Symbol;Acc:MGI:88497]
ENSMUSG00000100147	1700047M11Rik	RIKEN cDNA 1700047M11 gene [Source:MGI Symbol;Acc:MGI:1914580]
ENSMUSG00000019927	Ube2d1	ubiquitin-conjugating enzyme E2D 1 [Source:MGI Symbol;Acc:MGI:2384911]
ENSMUSG00000032611	1700102P08Rik	RIKEN cDNA 1700102P08 gene [Source:MGI Symbol;Acc:MGI:2148248]
ENSMUSG00000050211	Pla2g4e	phospholipase A2, group IVE [Source:MGI Symbol;Acc:MGI:1919144]
ENSMUSG00000042032	Mat2b	methionine adenosyltransferase II, beta [Source:MGI Symbol;Acc:MGI:1913667]
ENSMUSG00000040229	Gpr34	G protein-coupled receptor 34 [Source:MGI Symbol;Acc:MGI:1346334]
ENSMUSG00000047613	A430005L14Rik	RIKEN cDNA A430005L14 gene [Source:MGI Symbol;Acc:MGI:2140680]
ENSMUSG00000040138	Ndp	Norrie disease (pseudoglioma) (human) [Source:MGI Symbol;Acc:MGI:102570]
ENSMUSG00000032839	Trpc1	transient receptor potential cation channel, subfamily C, member 1 [Source:MGI Symbol;Acc:MGI:109528]
ENSMUSG00000039523	Cep104	centrosomal protein 104 [Source:MGI Symbol;Acc:MGI:2687282]
ENSMUSG00000047155	Cyp4x1	cytochrome P450, family 4, subfamily x, polypeptide 1 [Source:MGI Symbol;Acc:MGI:1932403]
ENSMUSG00000026821	Ralgds	ral guanine nucleotide dissociation stimulator [Source:MGI Symbol;Acc:MGI:107485]
ENSMUSG00000032718	Mansc1	MANSC domain containing 1 [Source:MGI Symbol;Acc:MGI:1914979]
ENSMUSG00000043241	Upf2	UPF2 regulator of nonsense transcripts homolog (yeast) [Source:MGI Symbol;Acc:MGI:2449307]
ENSMUSG00000019894	Slc6a15	solute carrier family 6 (neurotransmitter transporter), member 15 [Source:MGI Symbol;Acc:MGI:2143484]
ENSMUSG00000041324	Inhba	inhibin beta-A [Source:MGI Symbol;Acc:MGI:96570]
ENSMUSG00000004056	Akt2	thymoma viral proto-oncogene 2 [Source:MGI Symbol;Acc:MGI:104874]
ENSMUSG00000023886	Smoc2	SPARC related modular calcium binding 2 [Source:MGI Symbol;Acc:MGI:1929881]
ENSMUSG00000051041	Olfml1	olfactomedin-like 1 [Source:MGI Symbol;Acc:MGI:2679264]
ENSMUSG00000073676	Hspe1	heat shock protein 1 (chaperonin 10) [Source:MGI Symbol;Acc:MGI:104680]
ENSMUSG00000024190	Dusp1	dual specificity phosphatase 1 [Source:MGI Symbol;Acc:MGI:105120]
ENSMUSG00000030619	Eed	embryonic ectoderm development [Source:MGI Symbol;Acc:MGI:95286]
ENSMUSG00000036362	P2ry13	purinergic receptor P2Y, G-protein coupled 13 [Source:MGI Symbol;Acc:MGI:1921441]
ENSMUSG00000038884	Shfl	shiftless antiviral inhibitor of ribosomal frameshifting [Source:MGI Symbol;Acc:MGI:2441788]
ENSMUSG00000032297	Celf6	CUGBP, Elav-like family member 6 [Source:MGI Symbol;Acc:MGI:1923433]
ENSMUSG00000036782	Klhl13	kelch-like 13 [Source:MGI Symbol;Acc:MGI:1914705]
ENSMUSG00000032127	Vps11	VPS11, CORVET/HOPS core subunit [Source:MGI Symbol;Acc:MGI:1918982]
ENSMUSG00000055932	Fto	fat mass and obesity associated [Source:MGI Symbol;Acc:MGI:1347093]
ENSMUSG00000049796	Crh	corticotropin releasing hormone [Source:MGI Symbol;Acc:MGI:88496]
ENSMUSG00000001751	Naglu	alpha-N-acetylglucosaminidase (Sanfilippo disease IIIB) [Source:MGI Symbol;Acc:MGI:1351641]
ENSMUSG00000029406	Pitpnm2	phosphatidylinositol transfer protein, membrane-associated 2 [Source:MGI Symbol;Acc:MGI:1336192]
ENSMUSG00000114432	Gm49391	predicted gene, 49391 [Source:MGI Symbol;Acc:MGI:6121619]
ENSMUSG00000032115	Hyou1	hypoxia up-regulated 1 [Source:MGI Symbol;Acc:MGI:108030]
ENSMUSG00000036885	Arhgef26	Rho guanine nucleotide exchange factor (GEF) 26 [Source:MGI Symbol;Acc:MGI:1918053]
ENSMUSG00000039904	Gpr37	G protein-coupled receptor 37 [Source:MGI Symbol;Acc:MGI:1313297]
ENSMUSG00000020108	Ddit4	DNA-damage-inducible transcript 4 [Source:MGI Symbol;Acc:MGI:1921997]
ENSMUSG00000034738	Nostrin	nitric oxide synthase trafficker [Source:MGI Symbol;Acc:MGI:3606242]
ENSMUSG00000021458	Aopep	aminopeptidase O [Source:MGI Symbol;Acc:MGI:1919311]
ENSMUSG00000024955	Esrra	estrogen related receptor, alpha [Source:MGI Symbol;Acc:MGI:1346831]
ENSMUSG00000025277	Abhd6	abhydrolase domain containing 6 [Source:MGI Symbol;Acc:MGI:1913332]
ENSMUSG00000033316	Galnt9	polypeptide N-acetylgalactosaminyltransferase 9 [Source:MGI Symbol;Acc:MGI:2677965]
ENSMUSG00000031028	Tub	tubby bipartite transcription factor [Source:MGI Symbol;Acc:MGI:2651573]
ENSMUSG00000031762	Mt2	metallothionein 2 [Source:MGI Symbol;Acc:MGI:97172]
ENSMUSG00000030413	Pglyrp1	peptidoglycan recognition protein 1 [Source:MGI Symbol;Acc:MGI:1345092]
ENSMUSG00000029504	Ddx51	DEAD box helicase 51 [Source:MGI Symbol;Acc:MGI:1916913]
ENSMUSG00000086370	Ftx	Ftx transcript, Xist regulator (non-protein coding) [Source:MGI Symbol;Acc:MGI:1926128]
ENSMUSG00000078670	Fam174b	family with sequence similarity 174, member B [Source:MGI Symbol;Acc:MGI:3698178]
ENSMUSG00000031770	Herpud1	homocysteine-inducible, endoplasmic reticulum stress-inducible, ubiquitin-like domain member 1 [Source:MGI Symbol;Acc:MGI:1927406]
ENSMUSG00000030103	Bhlhe40	basic helix-loop-helix family, member e40 [Source:MGI Symbol;Acc:MGI:1097714]
ENSMUSG00000024966	Stip1	stress-induced phosphoprotein 1 [Source:MGI Symbol;Acc:MGI:109130]
ENSMUSG00000003299	Mrpl4	mitochondrial ribosomal protein L4 [Source:MGI Symbol;Acc:MGI:2137210]
ENSMUSG00000082226	Gm715	predicted gene 715 [Source:MGI Symbol;Acc:MGI:2685561]
ENSMUSG00000048001	Hes5	hes family bHLH transcription factor 5 [Source:MGI Symbol;Acc:MGI:104876]
ENSMUSG00000066357	Wdr6	WD repeat domain 6 [Source:MGI Symbol;Acc:MGI:1930140]
ENSMUSG00000020397	Med7	mediator complex subunit 7 [Source:MGI Symbol;Acc:MGI:1913463]
ENSMUSG00000006675	P4htm	prolyl 4-hydroxylase, transmembrane (endoplasmic reticulum) [Source:MGI Symbol;Acc:MGI:1921693]
ENSMUSG00000033760	Rbm4b	RNA binding motif protein 4B [Source:MGI Symbol;Acc:MGI:1913954]
ENSMUSG00000031027	Stk33	serine/threonine kinase 33 [Source:MGI Symbol;Acc:MGI:2152419]
ENSMUSG00000001240	Ramp2	receptor (calcitonin) activity modifying protein 2 [Source:MGI Symbol;Acc:MGI:1859650]
ENSMUSG00000071341	Egr4	early growth response 4 [Source:MGI Symbol;Acc:MGI:99252]
ENSMUSG00000035509	Fbxl21	F-box and leucine-rich repeat protein 21 [Source:MGI Symbol;Acc:MGI:2442921]
ENSMUSG00000032459	Mrps22	mitochondrial ribosomal protein S22 [Source:MGI Symbol;Acc:MGI:1928137]
ENSMUSG00000090470	Prr23a3	proline rich 23A, member 3 [Source:MGI Symbol;Acc:MGI:1919229]
ENSMUSG00000031983	2310022B05Rik	RIKEN cDNA 2310022B05 gene [Source:MGI Symbol;Acc:MGI:1916801]
ENSMUSG00000031775	Pllp	plasma membrane proteolipid [Source:MGI Symbol;Acc:MGI:1915051]
ENSMUSG00000015829	Tnr	tenascin R [Source:MGI Symbol;Acc:MGI:99516]
ENSMUSG00000047246	H2bc6	H2B clustered histone 6 [Source:MGI Symbol;Acc:MGI:2448380]
ENSMUSG00000026618	Iars2	isoleucine-tRNA synthetase 2, mitochondrial [Source:MGI Symbol;Acc:MGI:1919586]
ENSMUSG00000037260	Hgsnat	heparan-alpha-glucosaminide N-acetyltransferase [Source:MGI Symbol;Acc:MGI:1196297]
ENSMUSG00000109336	Samd4b	sterile alpha motif domain containing 4B [Source:MGI Symbol;Acc:MGI:2448542]
ENSMUSG00000097415	AU020206	expressed sequence AU020206 [Source:MGI Symbol;Acc:MGI:2142134]
ENSMUSG00000038070	Cntln	centlein, centrosomal protein [Source:MGI Symbol;Acc:MGI:2443104]
ENSMUSG00000014226	Cacybp	calcyclin binding protein [Source:MGI Symbol;Acc:MGI:1270839]
ENSMUSG00000056267	Cep70	centrosomal protein 70 [Source:MGI Symbol;Acc:MGI:1915371]
ENSMUSG00000024097	Srsf7	serine and arginine-rich splicing factor 7 [Source:MGI Symbol;Acc:MGI:1926232]
ENSMUSG00000096847	Tmem151b	transmembrane protein 151B [Source:MGI Symbol;Acc:MGI:2685169]
ENSMUSG00000031984	2810004N23Rik	RIKEN cDNA 2810004N23 gene [Source:MGI Symbol;Acc:MGI:1913773]
ENSMUSG00000032470	Mras	muscle and microspikes RAS [Source:MGI Symbol;Acc:MGI:1100856]
ENSMUSG00000045087	S1pr5	sphingosine-1-phosphate receptor 5 [Source:MGI Symbol;Acc:MGI:2150641]
ENSMUSG00000019772	Vip	vasoactive intestinal polypeptide [Source:MGI Symbol;Acc:MGI:98933]
ENSMUSG00000036390	Gadd45a	growth arrest and DNA-damage-inducible 45 alpha [Source:MGI Symbol;Acc:MGI:107799]
ENSMUSG00000024245	Tmem178	transmembrane protein 178 [Source:MGI Symbol;Acc:MGI:1915277]
ENSMUSG00000001995	Sipa1l2	signal-induced proliferation-associated 1 like 2 [Source:MGI Symbol;Acc:MGI:2676970]
ENSMUSG00000031483	Erlin2	ER lipid raft associated 2 [Source:MGI Symbol;Acc:MGI:2387215]
ENSMUSG00000029343	Crybb1	crystallin, beta B1 [Source:MGI Symbol;Acc:MGI:104992]
ENSMUSG00000029344	Tpst2	protein-tyrosine sulfotransferase 2 [Source:MGI Symbol;Acc:MGI:1309516]
ENSMUSG00000042155	Klhl23	kelch-like 23 [Source:MGI Symbol;Acc:MGI:2683536]
ENSMUSG00000057060	Slc35f3	solute carrier family 35, member F3 [Source:MGI Symbol;Acc:MGI:2444426]
ENSMUSG00000030226	Lmo3	LIM domain only 3 [Source:MGI Symbol;Acc:MGI:102810]
ENSMUSG00000032527	Pccb	propionyl Coenzyme A carboxylase, beta polypeptide [Source:MGI Symbol;Acc:MGI:1914154]
ENSMUSG00000050248	Evc2	EvC ciliary complex subunit 2 [Source:MGI Symbol;Acc:MGI:1915775]
ENSMUSG00000035007	Rundc1	RUN domain containing 1 [Source:MGI Symbol;Acc:MGI:2144506]
ENSMUSG00000040811	Eml2	echinoderm microtubule associated protein like 2 [Source:MGI Symbol;Acc:MGI:1919455]
ENSMUSG00000023951	Vegfa	vascular endothelial growth factor A [Source:MGI Symbol;Acc:MGI:103178]
ENSMUSG00000038894	Irs2	insulin receptor substrate 2 [Source:MGI Symbol;Acc:MGI:109334]
ENSMUSG00000070305	Mpzl3	myelin protein zero-like 3 [Source:MGI Symbol;Acc:MGI:2442647]
ENSMUSG00000029478	Ncor2	nuclear receptor co-repressor 2 [Source:MGI Symbol;Acc:MGI:1337080]
ENSMUSG00000051256	Jagn1	jagunal homolog 1 [Source:MGI Symbol;Acc:MGI:1915017]
ENSMUSG00000033569	Adgrb3	adhesion G protein-coupled receptor B3 [Source:MGI Symbol;Acc:MGI:2441837]
ENSMUSG00000055148	Klf2	Kruppel-like factor 2 (lung) [Source:MGI Symbol;Acc:MGI:1342772]
ENSMUSG00000050074	Spink8	serine peptidase inhibitor, Kazal type 8 [Source:MGI Symbol;Acc:MGI:1925959]
ENSMUSG00000042202	Slc35e2	solute carrier family 35, member E2 [Source:MGI Symbol;Acc:MGI:2444240]
ENSMUSG00000003545	Fosb	FBJ osteosarcoma oncogene B [Source:MGI Symbol;Acc:MGI:95575]
ENSMUSG00000035632	Cnot3	CCR4-NOT transcription complex, subunit 3 [Source:MGI Symbol;Acc:MGI:2385261]
ENSMUSG00000034544	Rsrc1	arginine/serine-rich coiled-coil 1 [Source:MGI Symbol;Acc:MGI:1914130]
ENSMUSG00000012296	Tjap1	tight junction associated protein 1 [Source:MGI Symbol;Acc:MGI:1921344]
ENSMUSG00000061079	Zfp143	zinc finger protein 143 [Source:MGI Symbol;Acc:MGI:1277969]
ENSMUSG00000074738	Fndc10	fibronectin type III domain containing 10 [Source:MGI Symbol;Acc:MGI:2444790]
ENSMUSG00000002059	Rab34	RAB34, member RAS oncogene family [Source:MGI Symbol;Acc:MGI:104606]
ENSMUSG00000036873	2410004B18Rik	RIKEN cDNA 2410004B18 gene [Source:MGI Symbol;Acc:MGI:1913671]
ENSMUSG00000037624	Kcnk2	potassium channel, subfamily K, member 2 [Source:MGI Symbol;Acc:MGI:109366]
ENSMUSG00000026709	Dars2	aspartyl-tRNA synthetase 2 (mitochondrial) [Source:MGI Symbol;Acc:MGI:2442510]
ENSMUSG00000018509	Cenpv	centromere protein V [Source:MGI Symbol;Acc:MGI:1920389]
ENSMUSG00000030048	Gkn3	gastrokine 3 [Source:MGI Symbol;Acc:MGI:1916138]
ENSMUSG00000043987	Cep164	centrosomal protein 164 [Source:MGI Symbol;Acc:MGI:2384878]
ENSMUSG00000032245	Cln6	ceroid-lipofuscinosis, neuronal 6 [Source:MGI Symbol;Acc:MGI:2159324]
ENSMUSG00000073680	Tmem88b	transmembrane protein 88B [Source:MGI Symbol;Acc:MGI:2444329]
ENSMUSG00000026773	Pfkfb3	6-phosphofructo-2-kinase/fructose-2,6-biphosphatase 3 [Source:MGI Symbol;Acc:MGI:2181202]
ENSMUSG00000020374	Rasgef1c	RasGEF domain family, member 1C [Source:MGI Symbol;Acc:MGI:1921813]
ENSMUSG00000058444	Map2k5	mitogen-activated protein kinase kinase 5 [Source:MGI Symbol;Acc:MGI:1346345]
ENSMUSG00000032403	2300009A05Rik	RIKEN cDNA 2300009A05 gene [Source:MGI Symbol;Acc:MGI:1916728]
ENSMUSG00000060862	Zbtb40	zinc finger and BTB domain containing 40 [Source:MGI Symbol;Acc:MGI:2682254]
ENSMUSG00000006386	Tek	TEK receptor tyrosine kinase [Source:MGI Symbol;Acc:MGI:98664]
ENSMUSG00000034936	Arl4d	ADP-ribosylation factor-like 4D [Source:MGI Symbol;Acc:MGI:1933155]
ENSMUSG00000062619	2310039H08Rik	RIKEN cDNA 2310039H08 gene [Source:MGI Symbol;Acc:MGI:1914351]
ENSMUSG00000034310	Tmem132d	transmembrane protein 132D [Source:MGI Symbol;Acc:MGI:3044963]
ENSMUSG00000030615	Tmem126a	transmembrane protein 126A [Source:MGI Symbol;Acc:MGI:1913521]
ENSMUSG00000023067	Cdkn1a	cyclin-dependent kinase inhibitor 1A (P21) [Source:MGI Symbol;Acc:MGI:104556]
ENSMUSG00000001095	Slc13a2	solute carrier family 13 (sodium-dependent dicarboxylate transporter), member 2 [Source:MGI Symbol;Acc:MGI:1276558]
ENSMUSG00000018217	Pmp22	peripheral myelin protein 22 [Source:MGI Symbol;Acc:MGI:97631]
ENSMUSG00000035851	Ythdc1	YTH domain containing 1 [Source:MGI Symbol;Acc:MGI:2443713]
ENSMUSG00000032400	Zwilch	zwilch kinetochore protein [Source:MGI Symbol;Acc:MGI:1915264]
ENSMUSG00000051403	Ppp1r37	protein phosphatase 1, regulatory subunit 37 [Source:MGI Symbol;Acc:MGI:2687042]
ENSMUSG00000015224	Cyp2j9	cytochrome P450, family 2, subfamily j, polypeptide 9 [Source:MGI Symbol;Acc:MGI:1921769]
ENSMUSG00000032397	Tipin	timeless interacting protein [Source:MGI Symbol;Acc:MGI:1921571]
ENSMUSG00000042115	Klhdc8a	kelch domain containing 8A [Source:MGI Symbol;Acc:MGI:2442630]
ENSMUSG00000030123	Plxnd1	plexin D1 [Source:MGI Symbol;Acc:MGI:2154244]
ENSMUSG00000032565	Nudt16	nudix (nucleoside diphosphate linked moiety X)-type motif 16 [Source:MGI Symbol;Acc:MGI:1922936]
ENSMUSG00000039765	Cc2d2a	coiled-coil and C2 domain containing 2A [Source:MGI Symbol;Acc:MGI:1924487]
ENSMUSG00000032482	Cspg5	chondroitin sulfate proteoglycan 5 [Source:MGI Symbol;Acc:MGI:1352747]
ENSMUSG00000097023	Mir9-3hg	Mir9-3 host gene [Source:MGI Symbol;Acc:MGI:2142071]
ENSMUSG00000031585	Gtf2e2	general transcription factor II E, polypeptide 2 (beta subunit) [Source:MGI Symbol;Acc:MGI:1915403]
ENSMUSG00000026439	Rbbp5	retinoblastoma binding protein 5, histone lysine methyltransferase complex subunit [Source:MGI Symbol;Acc:MGI:1918367]
ENSMUSG00000085501	Gm11772	predicted gene 11772 [Source:MGI Symbol;Acc:MGI:3649468]
ENSMUSG00000033191	Tie1	tyrosine kinase with immunoglobulin-like and EGF-like domains 1 [Source:MGI Symbol;Acc:MGI:99906]
ENSMUSG00000062794	Zfp599	zinc finger protein 599 [Source:MGI Symbol;Acc:MGI:2679006]
ENSMUSG00000048489	Depp1	DEPP1 autophagy regulator [Source:MGI Symbol;Acc:MGI:1918730]
ENSMUSG00000066829	Zfp810	zinc finger protein 810 [Source:MGI Symbol;Acc:MGI:2384563]
ENSMUSG00000028729	Ebna1bp2	EBNA1 binding protein 2 [Source:MGI Symbol;Acc:MGI:1916322]
ENSMUSG00000042097	Zfp239	zinc finger protein 239 [Source:MGI Symbol;Acc:MGI:1306812]
ENSMUSG00000038296	Galnt18	polypeptide N-acetylgalactosaminyltransferase 18 [Source:MGI Symbol;Acc:MGI:2446239]
ENSMUSG00000031879	Ciao2b	cytosolic iron-sulfur assembly component 2B [Source:MGI Symbol;Acc:MGI:1915773]
ENSMUSG00000007777	0610009B22Rik	RIKEN cDNA 0610009B22 gene [Source:MGI Symbol;Acc:MGI:1913300]
ENSMUSG00000003184	Irf3	interferon regulatory factor 3 [Source:MGI Symbol;Acc:MGI:1859179]
ENSMUSG00000024042	Sik1	salt inducible kinase 1 [Source:MGI Symbol;Acc:MGI:104754]
ENSMUSG00000039910	Cited2	Cbp/p300-interacting transactivator, with Glu/Asp-rich carboxy-terminal domain, 2 [Source:MGI Symbol;Acc:MGI:1306784]
ENSMUSG00000044229	Nxpe4	neurexophilin and PC-esterase domain family, member 4 [Source:MGI Symbol;Acc:MGI:1924792]
ENSMUSG00000028645	Slc2a1	solute carrier family 2 (facilitated glucose transporter), member 1 [Source:MGI Symbol;Acc:MGI:95755]
ENSMUSG00000039133	9330171B17Rik	RIKEN cDNA 9330171B17 gene [Source:MGI Symbol;Acc:MGI:3696417]
ENSMUSG00000027882	Stxbp3	syntaxin binding protein 3 [Source:MGI Symbol;Acc:MGI:107362]
ENSMUSG00000027660	Skil	SKI-like [Source:MGI Symbol;Acc:MGI:106203]
ENSMUSG00000085953	Gm15496	predicted gene 15496 [Source:MGI Symbol;Acc:MGI:3782942]
ENSMUSG00000069920	B3gnt9	UDP-GlcNAc:betaGal beta-1,3-N-acetylglucosaminyltransferase 9 [Source:MGI Symbol;Acc:MGI:2142841]
ENSMUSG00000045349	Sh2d5	SH2 domain containing 5 [Source:MGI Symbol;Acc:MGI:2446215]
ENSMUSG00000027667	Zfp639	zinc finger protein 639 [Source:MGI Symbol;Acc:MGI:1915028]
ENSMUSG00000049612	Omg	oligodendrocyte myelin glycoprotein [Source:MGI Symbol;Acc:MGI:106586]
ENSMUSG00000014856	Tmem208	transmembrane protein 208 [Source:MGI Symbol;Acc:MGI:1913570]
ENSMUSG00000014782	Plekhg4	pleckstrin homology domain containing, family G (with RhoGef domain) member 4 [Source:MGI Symbol;Acc:MGI:2142544]
ENSMUSG00000019970	Sgk1	serum/glucocorticoid regulated kinase 1 [Source:MGI Symbol;Acc:MGI:1340062]
ENSMUSG00000046562	Unc119b	unc-119 lipid binding chaperone B [Source:MGI Symbol;Acc:MGI:2147162]
ENSMUSG00000019997	Ccn2	cellular communication network factor 2 [Source:MGI Symbol;Acc:MGI:95537]
ENSMUSG00000076439	Mog	myelin oligodendrocyte glycoprotein [Source:MGI Symbol;Acc:MGI:97435]
ENSMUSG00000032498	Mlh1	mutL homolog 1 [Source:MGI Symbol;Acc:MGI:101938]
ENSMUSG00000019989	Enpp3	ectonucleotide pyrophosphatase/phosphodiesterase 3 [Source:MGI Symbol;Acc:MGI:2143702]
ENSMUSG00000041959	S100a10	S100 calcium binding protein A10 (calpactin) [Source:MGI Symbol;Acc:MGI:1339468]
ENSMUSG00000031833	Mast3	microtubule associated serine/threonine kinase 3 [Source:MGI Symbol;Acc:MGI:2683541]
ENSMUSG00000019984	Med23	mediator complex subunit 23 [Source:MGI Symbol;Acc:MGI:1917458]
ENSMUSG00000039166	Akap7	A kinase (PRKA) anchor protein 7 [Source:MGI Symbol;Acc:MGI:1859150]
ENSMUSG00000040113	Mettl11b	methyltransferase like 11B [Source:MGI Symbol;Acc:MGI:2685053]
ENSMUSG00000032373	Car12	carbonic anhydrase 12 [Source:MGI Symbol;Acc:MGI:1923709]
ENSMUSG00000028945	Rheb	Ras homolog enriched in brain [Source:MGI Symbol;Acc:MGI:97912]
ENSMUSG00000028633	Ctps	cytidine 5'-triphosphate synthase [Source:MGI Symbol;Acc:MGI:1858304]
ENSMUSG00000034880	Mrpl34	mitochondrial ribosomal protein L34 [Source:MGI Symbol;Acc:MGI:2137227]
ENSMUSG00000044952	Kctd21	potassium channel tetramerisation domain containing 21 [Source:MGI Symbol;Acc:MGI:3643121]
ENSMUSG00000035704	Alg8	asparagine-linked glycosylation 8 (alpha-1,3-glucosyltransferase) [Source:MGI Symbol;Acc:MGI:2141959]
ENSMUSG00000101856	1700096K18Rik	RIKEN cDNA 1700096K18 gene [Source:MGI Symbol;Acc:MGI:1920821]
ENSMUSG00000038930	Rccd1	RCC1 domain containing 1 [Source:MGI Symbol;Acc:MGI:2444156]
ENSMUSG00000056367	Actr3b	ARP3 actin-related protein 3B [Source:MGI Symbol;Acc:MGI:2661120]
ENSMUSG00000045594	Glb1	galactosidase, beta 1 [Source:MGI Symbol;Acc:MGI:88151]
ENSMUSG00000028655	Mfsd2a	major facilitator superfamily domain containing 2A [Source:MGI Symbol;Acc:MGI:1923824]
ENSMUSG00000030168	Adipor2	adiponectin receptor 2 [Source:MGI Symbol;Acc:MGI:93830]
ENSMUSG00000016179	Camk1g	calcium/calmodulin-dependent protein kinase I gamma [Source:MGI Symbol;Acc:MGI:2388073]
ENSMUSG00000020900	Myh10	myosin, heavy polypeptide 10, non-muscle [Source:MGI Symbol;Acc:MGI:1930780]
ENSMUSG00000066090	Insl5	insulin-like 5 [Source:MGI Symbol;Acc:MGI:1346085]
ENSMUSG00000045294	Insig1	insulin induced gene 1 [Source:MGI Symbol;Acc:MGI:1916289]
ENSMUSG00000033543	Gtf2a2	general transcription factor II A, 2 [Source:MGI Symbol;Acc:MGI:1933289]
ENSMUSG00000037239	Spred3	sprouty-related EVH1 domain containing 3 [Source:MGI Symbol;Acc:MGI:2142186]
ENSMUSG00000029513	Prkab1	protein kinase, AMP-activated, beta 1 non-catalytic subunit [Source:MGI Symbol;Acc:MGI:1336167]
ENSMUSG00000035126	Dnai4	dynein axonemal intermediate chain 4 [Source:MGI Symbol;Acc:MGI:2385328]
ENSMUSG00000016494	Cd34	CD34 antigen [Source:MGI Symbol;Acc:MGI:88329]
ENSMUSG00000020380	Rad50	RAD50 double strand break repair protein [Source:MGI Symbol;Acc:MGI:109292]
ENSMUSG00000094626	Tmem121b	transmembrane protein 121B [Source:MGI Symbol;Acc:MGI:2136977]
ENSMUSG00000018740	Slc25a35	solute carrier family 25, member 35 [Source:MGI Symbol;Acc:MGI:1919248]
ENSMUSG00000035413	Tmem98	transmembrane protein 98 [Source:MGI Symbol;Acc:MGI:1923457]
ENSMUSG00000031823	Zdhhc7	zinc finger, DHHC domain containing 7 [Source:MGI Symbol;Acc:MGI:2142662]
ENSMUSG00000048445	Ccdc57	coiled-coil domain containing 57 [Source:MGI Symbol;Acc:MGI:1918526]
ENSMUSG00000108591	Particl	promoter of Mat2a antisense radiation induced circulating long non-coding RNA [Source:MGI Symbol;Acc:MGI:1925358]
ENSMUSG00000042055	Wdr11	WD repeat domain 11 [Source:MGI Symbol;Acc:MGI:1920230]
ENSMUSG00000018906	P4ha2	procollagen-proline, 2-oxoglutarate 4-dioxygenase (proline 4-hydroxylase), alpha II polypeptide [Source:MGI Symbol;Acc:MGI:894286]
ENSMUSG00000057101	Zfp180	zinc finger protein 180 [Source:MGI Symbol;Acc:MGI:1923701]
ENSMUSG00000038260	Trpm4	transient receptor potential cation channel, subfamily M, member 4 [Source:MGI Symbol;Acc:MGI:1915917]
ENSMUSG00000045314	Sowahb	sosondowah ankyrin repeat domain family member B [Source:MGI Symbol;Acc:MGI:1925338]
ENSMUSG00000032519	Slc25a38	solute carrier family 25, member 38 [Source:MGI Symbol;Acc:MGI:2384782]
ENSMUSG00000039307	Hexdc	hexosaminidase (glycosyl hydrolase family 20, catalytic domain) containing [Source:MGI Symbol;Acc:MGI:3605542]
ENSMUSG00000029171	Pgm2	phosphoglucomutase 2 [Source:MGI Symbol;Acc:MGI:97564]
ENSMUSG00000006517	Mvd	mevalonate (diphospho) decarboxylase [Source:MGI Symbol;Acc:MGI:2179327]
ENSMUSG00000014470	Rnf166	ring finger protein 166 [Source:MGI Symbol;Acc:MGI:1915968]
ENSMUSG00000020893	Per1	period circadian clock 1 [Source:MGI Symbol;Acc:MGI:1098283]
ENSMUSG00000032807	Alox12b	arachidonate 12-lipoxygenase, 12R type [Source:MGI Symbol;Acc:MGI:1274782]
ENSMUSG00000027520	Zdbf2	zinc finger, DBF-type containing 2 [Source:MGI Symbol;Acc:MGI:1921134]
ENSMUSG00000015027	Galns	galactosamine (N-acetyl)-6-sulfate sulfatase [Source:MGI Symbol;Acc:MGI:1355303]
ENSMUSG00000078570	1110065P20Rik	RIKEN cDNA 1110065P20 gene [Source:MGI Symbol;Acc:MGI:1916170]
ENSMUSG00000020935	Dcakd	dephospho-CoA kinase domain containing [Source:MGI Symbol;Acc:MGI:1915337]
ENSMUSG00000028876	Epha10	Eph receptor A10 [Source:MGI Symbol;Acc:MGI:3586824]
ENSMUSG00000053550	Shisa7	shisa family member 7 [Source:MGI Symbol;Acc:MGI:3605641]
ENSMUSG00000042229	Rabif	RAB interacting factor [Source:MGI Symbol;Acc:MGI:2138605]
ENSMUSG00000039230	Tbcd	tubulin-specific chaperone d [Source:MGI Symbol;Acc:MGI:1919686]
ENSMUSG00000042616	Oscp1	organic solute carrier partner 1 [Source:MGI Symbol;Acc:MGI:1916308]
ENSMUSG00000042608	Stk40	serine/threonine kinase 40 [Source:MGI Symbol;Acc:MGI:1921428]
ENSMUSG00000026785	Pkn3	protein kinase N3 [Source:MGI Symbol;Acc:MGI:2388285]
ENSMUSG00000019478	Rab4a	RAB4A, member RAS oncogene family [Source:MGI Symbol;Acc:MGI:105069]
ENSMUSG00000038145	Snrk	SNF related kinase [Source:MGI Symbol;Acc:MGI:108104]
ENSMUSG00000003868	Ruvbl2	RuvB-like protein 2 [Source:MGI Symbol;Acc:MGI:1342299]
ENSMUSG00000059540	Tcea2	transcription elongation factor A (SII), 2 [Source:MGI Symbol;Acc:MGI:107368]
ENSMUSG00000055633	Zfp580	zinc finger protein 580 [Source:MGI Symbol;Acc:MGI:1916242]
ENSMUSG00000029602	Rasal1	RAS protein activator like 1 (GAP1 like) [Source:MGI Symbol;Acc:MGI:1330842]
ENSMUSG00000028804	Csmd2	CUB and Sushi multiple domains 2 [Source:MGI Symbol;Acc:MGI:2386401]
ENSMUSG00000033105	Lss	lanosterol synthase [Source:MGI Symbol;Acc:MGI:1336155]
ENSMUSG00000086118	Gm14169	predicted gene 14169 [Source:MGI Symbol;Acc:MGI:3651156]
ENSMUSG00000089809	Rasgef1b	RasGEF domain family, member 1B [Source:MGI Symbol;Acc:MGI:2443755]
ENSMUSG00000003934	Efnb3	ephrin B3 [Source:MGI Symbol;Acc:MGI:109196]
ENSMUSG00000046603	Tcaim	T cell activation inhibitor, mitochondrial [Source:MGI Symbol;Acc:MGI:1196217]
ENSMUSG00000040616	Tmem51	transmembrane protein 51 [Source:MGI Symbol;Acc:MGI:2384874]
ENSMUSG00000040410	Fbxl4	F-box and leucine-rich repeat protein 4 [Source:MGI Symbol;Acc:MGI:2140367]
ENSMUSG00000013622	Atraid	all-trans retinoic acid induced differentiation factor [Source:MGI Symbol;Acc:MGI:1918918]
ENSMUSG00000031938	4931406C07Rik	RIKEN cDNA 4931406C07 gene [Source:MGI Symbol;Acc:MGI:1918234]
ENSMUSG00000057193	Slc44a2	solute carrier family 44, member 2 [Source:MGI Symbol;Acc:MGI:1915932]
ENSMUSG00000074211	Sdhaf1	succinate dehydrogenase complex assembly factor 1 [Source:MGI Symbol;Acc:MGI:1915582]
ENSMUSG00000055407	Map6	microtubule-associated protein 6 [Source:MGI Symbol;Acc:MGI:1201690]
ENSMUSG00000055485	Soga1	suppressor of glucose, autophagy associated 1 [Source:MGI Symbol;Acc:MGI:2444575]
ENSMUSG00000032763	Ilvbl	ilvB (bacterial acetolactate synthase)-like [Source:MGI Symbol;Acc:MGI:1351911]
ENSMUSG00000018651	Tada2a	transcriptional adaptor 2A [Source:MGI Symbol;Acc:MGI:2144471]
ENSMUSG00000020261	Slc36a1	solute carrier family 36 (proton/amino acid symporter), member 1 [Source:MGI Symbol;Acc:MGI:2445299]
ENSMUSG00000038593	Tctn1	tectonic family member 1 [Source:MGI Symbol;Acc:MGI:3603820]
ENSMUSG00000040044	Orc3	origin recognition complex, subunit 3 [Source:MGI Symbol;Acc:MGI:1354944]
ENSMUSG00000059824	Dbp	D site albumin promoter binding protein [Source:MGI Symbol;Acc:MGI:94866]
ENSMUSG00000028292	Rars2	arginyl-tRNA synthetase 2, mitochondrial [Source:MGI Symbol;Acc:MGI:1923596]
ENSMUSG00000084898	Gm12371	predicted gene 12371 [Source:MGI Symbol;Acc:MGI:3652322]
ENSMUSG00000026277	Stk25	serine/threonine kinase 25 (yeast) [Source:MGI Symbol;Acc:MGI:1891699]
ENSMUSG00000027646	Src	Rous sarcoma oncogene [Source:MGI Symbol;Acc:MGI:98397]
ENSMUSG00000061118	Dnajc30	DnaJ heat shock protein family (Hsp40) member C30 [Source:MGI Symbol;Acc:MGI:1913364]
ENSMUSG00000020457	Drg1	developmentally regulated GTP binding protein 1 [Source:MGI Symbol;Acc:MGI:1343297]
ENSMUSG00000045193	Cirbp	cold inducible RNA binding protein [Source:MGI Symbol;Acc:MGI:893588]
ENSMUSG00000035595	Fam174c	family with sequence similarity 174, member C [Source:MGI Symbol;Acc:MGI:1917020]
ENSMUSG00000020156	Pwwp3a	PWWP domain containing 3A, DNA repair factor [Source:MGI Symbol;Acc:MGI:1915364]
ENSMUSG00000047363	Cstad	CSA-conditional, T cell activation-dependent protein [Source:MGI Symbol;Acc:MGI:1925867]
ENSMUSG00000038463	Olfml2b	olfactomedin-like 2B [Source:MGI Symbol;Acc:MGI:2443310]
ENSMUSG00000045205	Dpy19l4	dpy-19-like 4 (C. elegans) [Source:MGI Symbol;Acc:MGI:2685869]
ENSMUSG00000029703	Lrwd1	leucine-rich repeats and WD repeat domain containing 1 [Source:MGI Symbol;Acc:MGI:1918985]
ENSMUSG00000046667	Rbm12b1	RNA binding motif protein 12 B1 [Source:MGI Symbol;Acc:MGI:1919647]
ENSMUSG00000013646	Sh3bp5l	SH3 binding domain protein 5 like [Source:MGI Symbol;Acc:MGI:1933124]
ENSMUSG00000036968	Cnpy4	canopy FGF signaling regulator 4 [Source:MGI Symbol;Acc:MGI:1913705]
ENSMUSG00000002731	Prkra	protein kinase, interferon inducible double stranded RNA dependent activator [Source:MGI Symbol;Acc:MGI:1344375]
ENSMUSG00000026333	Gin1	gypsy retrotransposon integrase 1 [Source:MGI Symbol;Acc:MGI:2182036]
ENSMUSG00000003134	Tbc1d8	TBC1 domain family, member 8 [Source:MGI Symbol;Acc:MGI:1927225]
ENSMUSG00000036052	Dnajb5	DnaJ heat shock protein family (Hsp40) member B5 [Source:MGI Symbol;Acc:MGI:1930018]
ENSMUSG00000035109	Shc4	SHC (Src homology 2 domain containing) family, member 4 [Source:MGI Symbol;Acc:MGI:2655364]
ENSMUSG00000036565	Ttyh3	tweety family member 3 [Source:MGI Symbol;Acc:MGI:1925589]
ENSMUSG00000006205	Htra1	HtrA serine peptidase 1 [Source:MGI Symbol;Acc:MGI:1929076]
ENSMUSG00000033685	Ucp2	uncoupling protein 2 (mitochondrial, proton carrier) [Source:MGI Symbol;Acc:MGI:109354]
ENSMUSG00000028476	Reck	reversion-inducing-cysteine-rich protein with kazal motifs [Source:MGI Symbol;Acc:MGI:1855698]
ENSMUSG00000029436	Mmp17	matrix metallopeptidase 17 [Source:MGI Symbol;Acc:MGI:1346076]
ENSMUSG00000074862	BC025920	cDNA sequence BC025920 [Source:MGI Symbol;Acc:MGI:2670983]
ENSMUSG00000035517	Tdrd7	tudor domain containing 7 [Source:MGI Symbol;Acc:MGI:2140279]
ENSMUSG00000028328	Tmod1	tropomodulin 1 [Source:MGI Symbol;Acc:MGI:98775]
ENSMUSG00000028329	Xpa	xeroderma pigmentosum, complementation group A [Source:MGI Symbol;Acc:MGI:99135]
ENSMUSG00000039634	Zfp189	zinc finger protein 189 [Source:MGI Symbol;Acc:MGI:2444707]
ENSMUSG00000015247	Nipsnap3b	nipsnap homolog 3B [Source:MGI Symbol;Acc:MGI:1913786]
ENSMUSG00000041193	Pla2g5	phospholipase A2, group V [Source:MGI Symbol;Acc:MGI:101899]
ENSMUSG00000042272	Sestd1	SEC14 and spectrin domains 1 [Source:MGI Symbol;Acc:MGI:1916262]
ENSMUSG00000026189	Pecr	peroxisomal trans-2-enoyl-CoA reductase [Source:MGI Symbol;Acc:MGI:2148199]
ENSMUSG00000034285	Nipsnap1	nipsnap homolog 1 [Source:MGI Symbol;Acc:MGI:1278344]
ENSMUSG00000037428	Vgf	VGF nerve growth factor inducible [Source:MGI Symbol;Acc:MGI:1343180]
ENSMUSG00000020604	Arsg	arylsulfatase G [Source:MGI Symbol;Acc:MGI:1921258]
ENSMUSG00000040174	Alkbh3	alkB homolog 3, alpha-ketoglutarate-dependent dioxygenase [Source:MGI Symbol;Acc:MGI:1916363]
ENSMUSG00000034209	Rasl10a	RAS-like, family 10, member A [Source:MGI Symbol;Acc:MGI:1922918]
ENSMUSG00000020614	Fam20a	FAM20A, golgi associated secretory pathway pseudokinase [Source:MGI Symbol;Acc:MGI:2388266]
ENSMUSG00000020620	Abca8b	ATP-binding cassette, sub-family A (ABC1), member 8b [Source:MGI Symbol;Acc:MGI:1351668]
ENSMUSG00000069763	Tmem100	transmembrane protein 100 [Source:MGI Symbol;Acc:MGI:1915138]
ENSMUSG00000039206	Daglb	diacylglycerol lipase, beta [Source:MGI Symbol;Acc:MGI:2442032]
ENSMUSG00000035131	Brinp3	bone morphogenetic protein/retinoic acid inducible neural specific 3 [Source:MGI Symbol;Acc:MGI:2443035]
ENSMUSG00000027188	Pamr1	peptidase domain containing associated with muscle regeneration 1 [Source:MGI Symbol;Acc:MGI:2445082]
ENSMUSG00000020475	Pgam2	phosphoglycerate mutase 2 [Source:MGI Symbol;Acc:MGI:1933118]
ENSMUSG00000017764	Zswim1	zinc finger SWIM-type containing 1 [Source:MGI Symbol;Acc:MGI:1919221]
ENSMUSG00000047904	Sstr2	somatostatin receptor 2 [Source:MGI Symbol;Acc:MGI:98328]
ENSMUSG00000017754	Pltp	phospholipid transfer protein [Source:MGI Symbol;Acc:MGI:103151]
ENSMUSG00000026167	Wnt10a	wingless-type MMTV integration site family, member 10A [Source:MGI Symbol;Acc:MGI:108071]
ENSMUSG00000014361	Mertk	MER proto-oncogene tyrosine kinase [Source:MGI Symbol;Acc:MGI:96965]
ENSMUSG00000039804	Ncoa5	nuclear receptor coactivator 5 [Source:MGI Symbol;Acc:MGI:2385165]
ENSMUSG00000010911	Apip	APAF1 interacting protein [Source:MGI Symbol;Acc:MGI:1926788]
ENSMUSG00000062963	Ufc1	ubiquitin-fold modifier conjugating enzyme 1 [Source:MGI Symbol;Acc:MGI:1913405]
ENSMUSG00000036427	Gpi1	glucose-6-phosphate isomerase 1 [Source:MGI Symbol;Acc:MGI:95797]
ENSMUSG00000040599	Mis12	MIS12 kinetochore complex component [Source:MGI Symbol;Acc:MGI:1914389]
ENSMUSG00000051703	Tmem198	transmembrane protein 198 [Source:MGI Symbol;Acc:MGI:2443133]
ENSMUSG00000036770	Stpg3	sperm tail PG rich repeat containing 3 [Source:MGI Symbol;Acc:MGI:1921722]
ENSMUSG00000026227	2810459M11Rik	RIKEN cDNA 2810459M11 gene [Source:MGI Symbol;Acc:MGI:1920042]
ENSMUSG00000017670	Elmo2	engulfment and cell motility 2 [Source:MGI Symbol;Acc:MGI:2153045]
ENSMUSG00000078201	Tmem203	transmembrane protein 203 [Source:MGI Symbol;Acc:MGI:2443597]
ENSMUSG00000053552	Ebf4	early B cell factor 4 [Source:MGI Symbol;Acc:MGI:2385972]
ENSMUSG00000027408	Cpxm1	carboxypeptidase X 1 (M14 family) [Source:MGI Symbol;Acc:MGI:1934569]
ENSMUSG00000020785	Camkk1	calcium/calmodulin-dependent protein kinase kinase 1, alpha [Source:MGI Symbol;Acc:MGI:1891766]
ENSMUSG00000006800	Sulf2	sulfatase 2 [Source:MGI Symbol;Acc:MGI:1919293]
ENSMUSG00000030757	Zkscan2	zinc finger with KRAB and SCAN domains 2 [Source:MGI Symbol;Acc:MGI:2444060]
ENSMUSG00000020774	Aspa	aspartoacylase [Source:MGI Symbol;Acc:MGI:87914]
ENSMUSG00000059013	Sh2d3c	SH2 domain containing 3C [Source:MGI Symbol;Acc:MGI:1351631]
ENSMUSG00000058886	Deaf1	DEAF1, transcription factor [Source:MGI Symbol;Acc:MGI:1858496]
ENSMUSG00000006057	Atp5g1	ATP synthase, H+ transporting, mitochondrial F0 complex, subunit C1 (subunit 9) [Source:MGI Symbol;Acc:MGI:107653]
ENSMUSG00000027540	Ptpn1	protein tyrosine phosphatase, non-receptor type 1 [Source:MGI Symbol;Acc:MGI:97805]
ENSMUSG00000018669	Cdk5rap3	CDK5 regulatory subunit associated protein 3 [Source:MGI Symbol;Acc:MGI:1933126]
ENSMUSG00000059277	R74862	expressed sequence R74862 [Source:MGI Symbol;Acc:MGI:2142382]
ENSMUSG00000048878	Hexim1	hexamethylene bis-acetamide inducible 1 [Source:MGI Symbol;Acc:MGI:2385923]
ENSMUSG00000055805	Fmnl1	formin-like 1 [Source:MGI Symbol;Acc:MGI:1888994]
ENSMUSG00000034247	Plekhm1	pleckstrin homology domain containing, family M (with RUN domain) member 1 [Source:MGI Symbol;Acc:MGI:2443207]
ENSMUSG00000078851	H2aw	H2A.W histone [Source:MGI Symbol;Acc:MGI:2448458]
ENSMUSG00000025511	Tspan4	tetraspanin 4 [Source:MGI Symbol;Acc:MGI:1928097]
ENSMUSG00000074170	Plekhf1	pleckstrin homology domain containing, family F (with FYVE domain) member 1 [Source:MGI Symbol;Acc:MGI:1919537]
ENSMUSG00000034075	Zdhhc5	zinc finger, DHHC domain containing 5 [Source:MGI Symbol;Acc:MGI:1923573]
ENSMUSG00000049086	Bmyc	brain expressed myelocytomatosis oncogene [Source:MGI Symbol;Acc:MGI:88184]
ENSMUSG00000025465	Echs1	enoyl Coenzyme A hydratase, short chain, 1, mitochondrial [Source:MGI Symbol;Acc:MGI:2136460]
ENSMUSG00000026864	Hspa5	heat shock protein 5 [Source:MGI Symbol;Acc:MGI:95835]
ENSMUSG00000067578	Cbln4	cerebellin 4 precursor protein [Source:MGI Symbol;Acc:MGI:2154433]
ENSMUSG00000037376	Trmt6	tRNA methyltransferase 6 [Source:MGI Symbol;Acc:MGI:1914176]
ENSMUSG00000027353	Mcm8	minichromosome maintenance 8 homologous recombination repair factor [Source:MGI Symbol;Acc:MGI:1913884]
ENSMUSG00000027509	Rae1	ribonucleic acid export 1 [Source:MGI Symbol;Acc:MGI:1913929]
ENSMUSG00000026879	Gsn	gelsolin [Source:MGI Symbol;Acc:MGI:95851]
ENSMUSG00000026880	Stom	stomatin [Source:MGI Symbol;Acc:MGI:95403]
ENSMUSG00000001768	Rin2	Ras and Rab interactor 2 [Source:MGI Symbol;Acc:MGI:1921280]
ENSMUSG00000074749	Kiz	kizuna centrosomal protein [Source:MGI Symbol;Acc:MGI:2684960]
ENSMUSG00000033096	Apmap	adipocyte plasma membrane associated protein [Source:MGI Symbol;Acc:MGI:1919131]
ENSMUSG00000026765	Lypd6b	LY6/PLAUR domain containing 6B [Source:MGI Symbol;Acc:MGI:1919147]
ENSMUSG00000053475	Tnfaip6	tumor necrosis factor alpha induced protein 6 [Source:MGI Symbol;Acc:MGI:1195266]
ENSMUSG00000075334	Rprm	reprimo, TP53 dependent G2 arrest mediator candidate [Source:MGI Symbol;Acc:MGI:1915124]
ENSMUSG00000040794	C1qtnf4	C1q and tumor necrosis factor related protein 4 [Source:MGI Symbol;Acc:MGI:1914695]
ENSMUSG00000027333	Smox	spermine oxidase [Source:MGI Symbol;Acc:MGI:2445356]

### Sheet: RS2 Positive Controls
ENSEMBL ID	Gene name	Gene description
ENSMUSG00000033965	Slc16a2	solute carrier family 16 (monocarboxylic acid transporters), member 2 [Source:MGI Symbol;Acc:MGI:1203732]
ENSMUSG00000104582	Mir380	microRNA 380 [Source:MGI Symbol;Acc:MGI:3619389]
ENSMUSG00000022799	Arhgap31	Rho GTPase activating protein 31 [Source:MGI Symbol;Acc:MGI:1333857]
ENSMUSG00000020571	Pdia6	protein disulfide isomerase associated 6 [Source:MGI Symbol;Acc:MGI:1919103]
ENSMUSG00000007817	Zmiz1	zinc finger, MIZ-type containing 1 [Source:MGI Symbol;Acc:MGI:3040693]
ENSMUSG00000072294	Klf12	Kruppel-like factor 12 [Source:MGI Symbol;Acc:MGI:1333796]
ENSMUSG00000031239	Itm2a	integral membrane protein 2A [Source:MGI Symbol;Acc:MGI:107706]
ENSMUSG00000022971	Ifnar2	interferon (alpha and beta) receptor 2 [Source:MGI Symbol;Acc:MGI:1098243]
ENSMUSG00000041112	Elmo1	engulfment and cell motility 1 [Source:MGI Symbol;Acc:MGI:2153044]
ENSMUSG00000041773	Enc1	ectodermal-neural cortex 1 [Source:MGI Symbol;Acc:MGI:109610]
ENSMUSG00000021366	Hivep1	human immunodeficiency virus type I enhancer binding protein 1 [Source:MGI Symbol;Acc:MGI:96100]
ENSMUSG00000036501	Fam13b	family with sequence similarity 13, member B [Source:MGI Symbol;Acc:MGI:2447834]
ENSMUSG00000022769	Sdf2l1	stromal cell-derived factor 2-like 1 [Source:MGI Symbol;Acc:MGI:2149842]
ENSMUSG00000022375	Lrrc6	leucine rich repeat containing 6 (testis) [Source:MGI Symbol;Acc:MGI:1859553]
ENSMUSG00000022197	Pdzd2	PDZ domain containing 2 [Source:MGI Symbol;Acc:MGI:1922394]
ENSMUSG00000007682	Dio2	deiodinase, iodothyronine, type II [Source:MGI Symbol;Acc:MGI:1338833]
ENSMUSG00000053137	Mapk11	mitogen-activated protein kinase 11 [Source:MGI Symbol;Acc:MGI:1338024]
ENSMUSG00000040260	Daam2	dishevelled associated activator of morphogenesis 2 [Source:MGI Symbol;Acc:MGI:1923691]
ENSMUSG00000024256	Adcyap1	adenylate cyclase activating polypeptide 1 [Source:MGI Symbol;Acc:MGI:105094]
ENSMUSG00000033730	Egr3	early growth response 3 [Source:MGI Symbol;Acc:MGI:1306780]
ENSMUSG00000097835	Gm26910	predicted gene, 26910 [Source:MGI Symbol;Acc:MGI:5477404]
ENSMUSG00000051166	Eml5	echinoderm microtubule associated protein like 5 [Source:MGI Symbol;Acc:MGI:2442513]
ENSMUSG00000041180	Hectd2	HECT domain E3 ubiquitin protein ligase 2 [Source:MGI Symbol;Acc:MGI:2442663]
ENSMUSG00000117994	Gm5820	predicted gene 5820 [Source:MGI Symbol;Acc:MGI:3646292]
ENSMUSG00000066687	Zbtb16	zinc finger and BTB domain containing 16 [Source:MGI Symbol;Acc:MGI:103222]
ENSMUSG00000034275	Igsf9b	immunoglobulin superfamily, member 9B [Source:MGI Symbol;Acc:MGI:2685354]
ENSMUSG00000020048	Hsp90b1	heat shock protein 90, beta (Grp94), member 1 [Source:MGI Symbol;Acc:MGI:98817]
ENSMUSG00000033319	Fem1c	fem 1 homolog c [Source:MGI Symbol;Acc:MGI:2444737]
ENSMUSG00000026482	Rgl1	ral guanine nucleotide dissociation stimulator,-like 1 [Source:MGI Symbol;Acc:MGI:107484]
ENSMUSG00000050711	Scg2	secretogranin II [Source:MGI Symbol;Acc:MGI:103033]
ENSMUSG00000020290	Xpo1	exportin 1 [Source:MGI Symbol;Acc:MGI:2144013]
ENSMUSG00000021587	Pcsk1	proprotein convertase subtilisin/kexin type 1 [Source:MGI Symbol;Acc:MGI:97511]
ENSMUSG00000025006	Sorbs1	sorbin and SH3 domain containing 1 [Source:MGI Symbol;Acc:MGI:700014]
ENSMUSG00000041544	Disp3	dispatched RND transporter family member 3 [Source:MGI Symbol;Acc:MGI:2444403]
ENSMUSG00000022762	Ncam2	neural cell adhesion molecule 2 [Source:MGI Symbol;Acc:MGI:97282]
ENSMUSG00000030256	Bhlhe41	basic helix-loop-helix family, member e41 [Source:MGI Symbol;Acc:MGI:1930704]
ENSMUSG00000001627	Ifrd1	interferon-related developmental regulator 1 [Source:MGI Symbol;Acc:MGI:1316717]
ENSMUSG00000034997	Htr2a	5-hydroxytryptamine (serotonin) receptor 2A [Source:MGI Symbol;Acc:MGI:109521]
ENSMUSG00000019945	Cabcoco1	ciliary associated calcium binding coiled-coil 1 [Source:MGI Symbol;Acc:MGI:1920537]
ENSMUSG00000024558	Mapk4	mitogen-activated protein kinase 4 [Source:MGI Symbol;Acc:MGI:2444559]
ENSMUSG00000061132	Blnk	B cell linker [Source:MGI Symbol;Acc:MGI:96878]
ENSMUSG00000050121	Opalin	oligodendrocytic myelin paranodal and inner loop protein [Source:MGI Symbol;Acc:MGI:2657025]
ENSMUSG00000022311	Csmd3	CUB and Sushi multiple domains 3 [Source:MGI Symbol;Acc:MGI:2386403]
ENSMUSG00000025020	Slit1	slit guidance ligand 1 [Source:MGI Symbol;Acc:MGI:1315203]
ENSMUSG00000025425	St8sia5	ST8 alpha-N-acetyl-neuraminide alpha-2,8-sialyltransferase 5 [Source:MGI Symbol;Acc:MGI:109243]
ENSMUSG00000038550	Ciart	circadian associated repressor of transcription [Source:MGI Symbol;Acc:MGI:2684975]
ENSMUSG00000025795	Rassf3	Ras association (RalGDS/AF-6) domain family member 3 [Source:MGI Symbol;Acc:MGI:2179722]
ENSMUSG00000010097	Nxf1	nuclear RNA export factor 1 [Source:MGI Symbol;Acc:MGI:1858330]
ENSMUSG00000059991	Nptx2	neuronal pentraxin 2 [Source:MGI Symbol;Acc:MGI:1858209]
ENSMUSG00000034613	Ppm1h	protein phosphatase 1H (PP2C domain containing) [Source:MGI Symbol;Acc:MGI:2442087]
ENSMUSG00000022012	Enox1	ecto-NOX disulfide-thiol exchanger 1 [Source:MGI Symbol;Acc:MGI:2444896]
ENSMUSG00000021423	Ly86	lymphocyte antigen 86 [Source:MGI Symbol;Acc:MGI:1321404]
ENSMUSG00000092094	Zfp804b	zinc finger protein 804B [Source:MGI Symbol;Acc:MGI:2685287]
ENSMUSG00000018417	Myo1b	myosin IB [Source:MGI Symbol;Acc:MGI:107752]
ENSMUSG00000031198	Fundc2	FUN14 domain containing 2 [Source:MGI Symbol;Acc:MGI:1914641]
ENSMUSG00000024647	Cbln2	cerebellin 2 precursor protein [Source:MGI Symbol;Acc:MGI:88282]
ENSMUSG00000023019	Gpd1	glycerol-3-phosphate dehydrogenase 1 (soluble) [Source:MGI Symbol;Acc:MGI:95679]
ENSMUSG00000034265	Zdhhc14	zinc finger, DHHC domain containing 14 [Source:MGI Symbol;Acc:MGI:2653229]
ENSMUSG00000004460	Dnajb11	DnaJ heat shock protein family (Hsp40) member B11 [Source:MGI Symbol;Acc:MGI:1915088]
ENSMUSG00000032128	Robo3	roundabout guidance receptor 3 [Source:MGI Symbol;Acc:MGI:1343102]
ENSMUSG00000060373	Hnrnpc	heterogeneous nuclear ribonucleoprotein C [Source:MGI Symbol;Acc:MGI:107795]
ENSMUSG00000070348	Ccnd1	cyclin D1 [Source:MGI Symbol;Acc:MGI:88313]
ENSMUSG00000034007	Scaper	S phase cyclin A-associated protein in the ER [Source:MGI Symbol;Acc:MGI:1925976]
ENSMUSG00000028909	Ptpru	protein tyrosine phosphatase, receptor type, U [Source:MGI Symbol;Acc:MGI:1321151]
ENSMUSG00000038115	Ano2	anoctamin 2 [Source:MGI Symbol;Acc:MGI:2387214]
ENSMUSG00000097451	Rian	RNA imprinted and accumulated in nucleus [Source:MGI Symbol;Acc:MGI:1922995]
ENSMUSG00000037972	Snn	stannin [Source:MGI Symbol;Acc:MGI:1276549]
ENSMUSG00000029153	Ociad2	OCIA domain containing 2 [Source:MGI Symbol;Acc:MGI:1916377]
ENSMUSG00000096914	Galntl6	UDP-N-acetyl-alpha-D-galactosamine:polypeptide N-acetylgalactosaminyltransferase-like 6 [Source:MGI Symbol;Acc:MGI:1913581]
ENSMUSG00000003814	Calr	calreticulin [Source:MGI Symbol;Acc:MGI:88252]
ENSMUSG00000004894	Hapln2	hyaluronan and proteoglycan link protein 2 [Source:MGI Symbol;Acc:MGI:2137300]
ENSMUSG00000027296	Itpka	inositol 1,4,5-trisphosphate 3-kinase A [Source:MGI Symbol;Acc:MGI:1333822]
ENSMUSG00000023805	Synj2	synaptojanin 2 [Source:MGI Symbol;Acc:MGI:1201671]
ENSMUSG00000019146	Cacng2	calcium channel, voltage-dependent, gamma subunit 2 [Source:MGI Symbol;Acc:MGI:1316660]
ENSMUSG00000042557	Sin3a	transcriptional regulator, SIN3A (yeast) [Source:MGI Symbol;Acc:MGI:107157]
ENSMUSG00000097164	Cep83os	centrosomal protein 83, opposite strand [Source:MGI Symbol;Acc:MGI:1914973]
ENSMUSG00000052397	Ezr	ezrin [Source:MGI Symbol;Acc:MGI:98931]
ENSMUSG00000031167	Rbm3	RNA binding motif (RNP1, RRM) protein 3 [Source:MGI Symbol;Acc:MGI:1099460]
ENSMUSG00000048264	Dip2c	disco interacting protein 2 homolog C [Source:MGI Symbol;Acc:MGI:1920179]
ENSMUSG00000028901	Gmeb1	glucocorticoid modulatory element binding protein 1 [Source:MGI Symbol;Acc:MGI:2135604]
ENSMUSG00000014633	Cmc2	COX assembly mitochondrial protein 2 [Source:MGI Symbol;Acc:MGI:1913781]
ENSMUSG00000029270	Dipk1a	divergent protein kinase domain 1A [Source:MGI Symbol;Acc:MGI:1914516]
ENSMUSG00000077204	Gm25610	predicted gene, 25610 [Source:MGI Symbol;Acc:MGI:5455387]
ENSMUSG00000034336	Ina	internexin neuronal intermediate filament protein, alpha [Source:MGI Symbol;Acc:MGI:96568]
ENSMUSG00000049313	Sorl1	sortilin-related receptor, LDLR class A repeats-containing [Source:MGI Symbol;Acc:MGI:1202296]
ENSMUSG00000031604	Msmo1	methylsterol monoxygenase 1 [Source:MGI Symbol;Acc:MGI:1913484]
ENSMUSG00000025314	Ptprj	protein tyrosine phosphatase, receptor type, J [Source:MGI Symbol;Acc:MGI:104574]
ENSMUSG00000032323	Cyp11a1	cytochrome P450, family 11, subfamily a, polypeptide 1 [Source:MGI Symbol;Acc:MGI:88582]
ENSMUSG00000022829	Stxbp5l	syntaxin binding protein 5-like [Source:MGI Symbol;Acc:MGI:2443815]
ENSMUSG00000063434	Sorcs3	sortilin-related VPS10 domain containing receptor 3 [Source:MGI Symbol;Acc:MGI:1913923]
ENSMUSG00000036815	Dpp10	dipeptidylpeptidase 10 [Source:MGI Symbol;Acc:MGI:2442409]
ENSMUSG00000077472	Gm24791	predicted gene, 24791 [Source:MGI Symbol;Acc:MGI:5454568]
ENSMUSG00000007617	Homer1	homer scaffolding protein 1 [Source:MGI Symbol;Acc:MGI:1347345]
ENSMUSG00000032012	Nectin1	nectin cell adhesion molecule 1 [Source:MGI Symbol;Acc:MGI:1926483]
ENSMUSG00000042109	Csdc2	cold shock domain containing C2, RNA binding [Source:MGI Symbol;Acc:MGI:2146027]
ENSMUSG00000001774	Chordc1	cysteine and histidine-rich domain (CHORD)-containing, zinc-binding protein 1 [Source:MGI Symbol;Acc:MGI:1914167]
ENSMUSG00000042508	Dmtf1	cyclin D binding myb-like transcription factor 1 [Source:MGI Symbol;Acc:MGI:1344415]
ENSMUSG00000021676	Iqgap2	IQ motif containing GTPase activating protein 2 [Source:MGI Symbol;Acc:MGI:2449975]
ENSMUSG00000041324	Inhba	inhibin beta-A [Source:MGI Symbol;Acc:MGI:96570]
ENSMUSG00000091387	Gcnt4	glucosaminyl (N-acetyl) transferase 4, core 2 (beta-1,6-N-acetylglucosaminyltransferase) [Source:MGI Symbol;Acc:MGI:2684919]
ENSMUSG00000029246	Ppat	phosphoribosyl pyrophosphate amidotransferase [Source:MGI Symbol;Acc:MGI:2387203]
ENSMUSG00000056608	Chd9	chromodomain helicase DNA binding protein 9 [Source:MGI Symbol;Acc:MGI:1924001]
ENSMUSG00000042567	Nek10	NIMA (never in mitosis gene a)- related kinase 10 [Source:MGI Symbol;Acc:MGI:2685128]
ENSMUSG00000004328	Hif3a	hypoxia inducible factor 3, alpha subunit [Source:MGI Symbol;Acc:MGI:1859778]
ENSMUSG00000049796	Crh	corticotropin releasing hormone [Source:MGI Symbol;Acc:MGI:88496]
ENSMUSG00000032115	Hyou1	hypoxia up-regulated 1 [Source:MGI Symbol;Acc:MGI:108030]
ENSMUSG00000029657	Hsph1	heat shock 105kDa/110kDa protein 1 [Source:MGI Symbol;Acc:MGI:105053]
ENSMUSG00000031323	Dmrtc1a	DMRT-like family C1a [Source:MGI Symbol;Acc:MGI:1918137]
ENSMUSG00000033316	Galnt9	polypeptide N-acetylgalactosaminyltransferase 9 [Source:MGI Symbol;Acc:MGI:2677965]
ENSMUSG00000024966	Stip1	stress-induced phosphoprotein 1 [Source:MGI Symbol;Acc:MGI:109130]
ENSMUSG00000021866	Anxa11	annexin A11 [Source:MGI Symbol;Acc:MGI:108481]
ENSMUSG00000031775	Pllp	plasma membrane proteolipid [Source:MGI Symbol;Acc:MGI:1915051]
ENSMUSG00000015829	Tnr	tenascin R [Source:MGI Symbol;Acc:MGI:99516]
ENSMUSG00000029701	Rbm28	RNA binding motif protein 28 [Source:MGI Symbol;Acc:MGI:2655711]
ENSMUSG00000019772	Vip	vasoactive intestinal polypeptide [Source:MGI Symbol;Acc:MGI:98933]
ENSMUSG00000084865	Gm15723	predicted gene 15723 [Source:MGI Symbol;Acc:MGI:3783167]
ENSMUSG00000024245	Tmem178	transmembrane protein 178 [Source:MGI Symbol;Acc:MGI:1915277]
ENSMUSG00000078490	Cfap74	cilia and flagella associated protein 74 [Source:MGI Symbol;Acc:MGI:1917130]
ENSMUSG00000038523	1700003F12Rik	RIKEN cDNA 1700003F12 gene [Source:MGI Symbol;Acc:MGI:1922730]
ENSMUSG00000029478	Ncor2	nuclear receptor co-repressor 2 [Source:MGI Symbol;Acc:MGI:1337080]
ENSMUSG00000025582	Nptx1	neuronal pentraxin 1 [Source:MGI Symbol;Acc:MGI:107811]
ENSMUSG00000003545	Fosb	FBJ osteosarcoma oncogene B [Source:MGI Symbol;Acc:MGI:95575]
ENSMUSG00000061079	Zfp143	zinc finger protein 143 [Source:MGI Symbol;Acc:MGI:1277969]
ENSMUSG00000032087	Dscaml1	DS cell adhesion molecule like 1 [Source:MGI Symbol;Acc:MGI:2150309]
ENSMUSG00000004383	Large1	LARGE xylosyl- and glucuronyltransferase 1 [Source:MGI Symbol;Acc:MGI:1342270]
ENSMUSG00000042216	Sgsm1	small G protein signaling modulator 1 [Source:MGI Symbol;Acc:MGI:107320]
ENSMUSG00000030616	Sytl2	synaptotagmin-like 2 [Source:MGI Symbol;Acc:MGI:1933366]
ENSMUSG00000023067	Cdkn1a	cyclin-dependent kinase inhibitor 1A (P21) [Source:MGI Symbol;Acc:MGI:104556]
ENSMUSG00000059149	Mfsd4a	major facilitator superfamily domain containing 4A [Source:MGI Symbol;Acc:MGI:2442786]
ENSMUSG00000065435	Mir135b	microRNA 135b [Source:MGI Symbol;Acc:MGI:3618732]
ENSMUSG00000036466	Megf11	multiple EGF-like-domains 11 [Source:MGI Symbol;Acc:MGI:1920951]
ENSMUSG00000032076	Cadm1	cell adhesion molecule 1 [Source:MGI Symbol;Acc:MGI:1889272]
ENSMUSG00000039539	Sgcz	sarcoglycan zeta [Source:MGI Symbol;Acc:MGI:2388820]
ENSMUSG00000078453	Abracl	ABRA C-terminal like [Source:MGI Symbol;Acc:MGI:1920362]
ENSMUSG00000027669	Gnb4	guanine nucleotide binding protein (G protein), beta 4 [Source:MGI Symbol;Acc:MGI:104581]
ENSMUSG00000039706	Ldb2	LIM domain binding 2 [Source:MGI Symbol;Acc:MGI:894670]
ENSMUSG00000038244	Mical2	microtubule associated monooxygenase, calponin and LIM domain containing 2 [Source:MGI Symbol;Acc:MGI:2444947]
ENSMUSG00000031833	Mast3	microtubule associated serine/threonine kinase 3 [Source:MGI Symbol;Acc:MGI:2683541]
ENSMUSG00000036264	Fstl4	follistatin-like 4 [Source:MGI Symbol;Acc:MGI:2443199]
ENSMUSG00000092559	Gm20475	predicted gene 20475 [Source:MGI Symbol;Acc:MGI:5141940]
ENSMUSG00000028655	Mfsd2a	major facilitator superfamily domain containing 2A [Source:MGI Symbol;Acc:MGI:1923824]
ENSMUSG00000032437	Stt3b	STT3, subunit of the oligosaccharyltransferase complex, homolog B (S. cerevisiae) [Source:MGI Symbol;Acc:MGI:1915542]
ENSMUSG00000027248	Pdia3	protein disulfide isomerase associated 3 [Source:MGI Symbol;Acc:MGI:95834]
ENSMUSG00000055116	Arntl	aryl hydrocarbon receptor nuclear translocator-like [Source:MGI Symbol;Acc:MGI:1096381]
ENSMUSG00000052296	Ppp6r1	protein phosphatase 6, regulatory subunit 1 [Source:MGI Symbol;Acc:MGI:2442163]
ENSMUSG00000020893	Per1	period circadian clock 1 [Source:MGI Symbol;Acc:MGI:1098283]
ENSMUSG00000032807	Alox12b	arachidonate 12-lipoxygenase, 12R type [Source:MGI Symbol;Acc:MGI:1274782]
ENSMUSG00000019577	Pdk4	pyruvate dehydrogenase kinase, isoenzyme 4 [Source:MGI Symbol;Acc:MGI:1351481]
ENSMUSG00000029177	Cenpa	centromere protein A [Source:MGI Symbol;Acc:MGI:88375]
ENSMUSG00000011427	Zfp790	zinc finger protein 790 [Source:MGI Symbol;Acc:MGI:1923431]
ENSMUSG00000038630	Zkscan16	zinc finger with KRAB and SCAN domains 16 [Source:MGI Symbol;Acc:MGI:3510405]
ENSMUSG00000111977	Gm47163	predicted gene, 47163 [Source:MGI Symbol;Acc:MGI:6095939]
ENSMUSG00000059824	Dbp	D site albumin promoter binding protein [Source:MGI Symbol;Acc:MGI:94866]
ENSMUSG00000029135	Fosl2	fos-like antigen 2 [Source:MGI Symbol;Acc:MGI:102858]
ENSMUSG00000045193	Cirbp	cold inducible RNA binding protein [Source:MGI Symbol;Acc:MGI:893588]
ENSMUSG00000037138	Aff3	AF4/FMR2 family, member 3 [Source:MGI Symbol;Acc:MGI:106927]
ENSMUSG00000026077	Npas2	neuronal PAS domain protein 2 [Source:MGI Symbol;Acc:MGI:109232]
ENSMUSG00000006205	Htra1	HtrA serine peptidase 1 [Source:MGI Symbol;Acc:MGI:1929076]
ENSMUSG00000029392	Rilpl1	Rab interacting lysosomal protein-like 1 [Source:MGI Symbol;Acc:MGI:1922945]
ENSMUSG00000037428	Vgf	VGF nerve growth factor inducible [Source:MGI Symbol;Acc:MGI:1343180]
ENSMUSG00000037364	Srrt	serrate RNA effector molecule homolog (Arabidopsis) [Source:MGI Symbol;Acc:MGI:1933527]
ENSMUSG00000032487	Ptgs2	prostaglandin-endoperoxide synthase 2 [Source:MGI Symbol;Acc:MGI:97798]
ENSMUSG00000041695	Kcnj2	potassium inwardly-rectifying channel, subfamily J, member 2 [Source:MGI Symbol;Acc:MGI:104744]
ENSMUSG00000030889	Vwa3a	von Willebrand factor A domain containing 3A [Source:MGI Symbol;Acc:MGI:3041229]
ENSMUSG00000053838	Nudcd3	NudC domain containing 3 [Source:MGI Symbol;Acc:MGI:2144158]
ENSMUSG00000053166	Cdh22	cadherin 22 [Source:MGI Symbol;Acc:MGI:1341843]
ENSMUSG00000017670	Elmo2	engulfment and cell motility 2 [Source:MGI Symbol;Acc:MGI:2153045]
ENSMUSG00000006800	Sulf2	sulfatase 2 [Source:MGI Symbol;Acc:MGI:1919293]
ENSMUSG00000074796	Slc4a11	solute carrier family 4, sodium bicarbonate transporter-like, member 11 [Source:MGI Symbol;Acc:MGI:2138987]
ENSMUSG00000039621	Prex1	phosphatidylinositol-3,4,5-trisphosphate-dependent Rac exchange factor 1 [Source:MGI Symbol;Acc:MGI:3040696]
ENSMUSG00000048878	Hexim1	hexamethylene bis-acetamide inducible 1 [Source:MGI Symbol;Acc:MGI:2385923]
ENSMUSG00000055805	Fmnl1	formin-like 1 [Source:MGI Symbol;Acc:MGI:1888994]
ENSMUSG00000034075	Zdhhc5	zinc finger, DHHC domain containing 5 [Source:MGI Symbol;Acc:MGI:1923573]
ENSMUSG00000026864	Hspa5	heat shock protein 5 [Source:MGI Symbol;Acc:MGI:95835]
ENSMUSG00000067578	Cbln4	cerebellin 4 precursor protein [Source:MGI Symbol;Acc:MGI:2154433]
ENSMUSG00000075334	Rprm	reprimo, TP53 dependent G2 arrest mediator candidate [Source:MGI Symbol;Acc:MGI:1915124]

### Sheet: RS6 Positive Controls
ENSEMBL ID	Gene name	Gene description
ENSMUSG00000033377	Palmd	palmdelphin [Source:MGI Symbol;Acc:MGI:2148896]
ENSMUSG00000027710	Acad9	acyl-Coenzyme A dehydrogenase family, member 9 [Source:MGI Symbol;Acc:MGI:1914272]
ENSMUSG00000024256	Adcyap1	adenylate cyclase activating polypeptide 1 [Source:MGI Symbol;Acc:MGI:105094]
ENSMUSG00000021339	Mrs2	MRS2 magnesium transporter [Source:MGI Symbol;Acc:MGI:2685748]
ENSMUSG00000063543	Gm5616	predicted gene 5616 [Source:MGI Symbol;Acc:MGI:3646416]
ENSMUSG00000050963	Kcns2	K+ voltage-gated channel, subfamily S, 2 [Source:MGI Symbol;Acc:MGI:1197011]
ENSMUSG00000020048	Hsp90b1	heat shock protein 90, beta (Grp94), member 1 [Source:MGI Symbol;Acc:MGI:98817]
ENSMUSG00000033319	Fem1c	fem 1 homolog c [Source:MGI Symbol;Acc:MGI:2444737]
ENSMUSG00000041771	Slc24a4	solute carrier family 24 (sodium/potassium/calcium exchanger), member 4 [Source:MGI Symbol;Acc:MGI:2447362]
ENSMUSG00000028618	Tmem59	transmembrane protein 59 [Source:MGI Symbol;Acc:MGI:1929278]
ENSMUSG00000034997	Htr2a	5-hydroxytryptamine (serotonin) receptor 2A [Source:MGI Symbol;Acc:MGI:109521]
ENSMUSG00000059991	Nptx2	neuronal pentraxin 2 [Source:MGI Symbol;Acc:MGI:1858209]
ENSMUSG00000039114	Nrn1	neuritin 1 [Source:MGI Symbol;Acc:MGI:1915654]
ENSMUSG00000072460	Atp5l-ps1	ATP synthase, H+ transporting, mitochondrial F0 complex, subunit G, pseudogene 1 [Source:MGI Symbol;Acc:MGI:2153586]
ENSMUSG00000024647	Cbln2	cerebellin 2 precursor protein [Source:MGI Symbol;Acc:MGI:88282]
ENSMUSG00000036790	Slitrk2	SLIT and NTRK-like family, member 2 [Source:MGI Symbol;Acc:MGI:2679449]
ENSMUSG00000048332	Lhfp	lipoma HMGIC fusion partner [Source:MGI Symbol;Acc:MGI:1920048]
ENSMUSG00000037060	Cavin3	caveolae associated 3 [Source:MGI Symbol;Acc:MGI:1923422]
ENSMUSG00000049907	Rasl11b	RAS-like, family 11, member B [Source:MGI Symbol;Acc:MGI:1916189]
ENSMUSG00000056306	Sertm1	serine rich and transmembrane domain containing 1 [Source:MGI Symbol;Acc:MGI:3607715]
ENSMUSG00000092509	Gm20394	predicted gene 20394 [Source:MGI Symbol;Acc:MGI:5141859]
ENSMUSG00000090589	Gm17180	predicted gene 17180 [Source:MGI Symbol;Acc:MGI:4938007]
ENSMUSG00000113960	4933412O06Rik	RIKEN cDNA 4933412O06 gene [Source:MGI Symbol;Acc:MGI:1918321]
ENSMUSG00000091387	Gcnt4	glucosaminyl (N-acetyl) transferase 4, core 2 (beta-1,6-N-acetylglucosaminyltransferase) [Source:MGI Symbol;Acc:MGI:2684919]
ENSMUSG00000092274	Neat1	nuclear paraspeckle assembly transcript 1 (non-protein coding) [Source:MGI Symbol;Acc:MGI:1914211]
ENSMUSG00000049796	Crh	corticotropin releasing hormone [Source:MGI Symbol;Acc:MGI:88496]
ENSMUSG00000035086	Becn1	beclin 1, autophagy related [Source:MGI Symbol;Acc:MGI:1891828]
ENSMUSG00000056820	Tsnax	translin-associated factor X [Source:MGI Symbol;Acc:MGI:1855672]
ENSMUSG00000024245	Tmem178	transmembrane protein 178 [Source:MGI Symbol;Acc:MGI:1915277]
ENSMUSG00000001300	Efnb2	ephrin B2 [Source:MGI Symbol;Acc:MGI:105097]
ENSMUSG00000033998	Kcnk1	potassium channel, subfamily K, member 1 [Source:MGI Symbol;Acc:MGI:109322]
ENSMUSG00000031532	Saraf	store-operated calcium entry-associated regulatory factor [Source:MGI Symbol;Acc:MGI:1915137]
ENSMUSG00000087628	Gm13028	predicted gene 13028 [Source:MGI Symbol;Acc:MGI:3651504]
ENSMUSG00000055866	Per2	period circadian clock 2 [Source:MGI Symbol;Acc:MGI:1195265]
ENSMUSG00000090061	Nwd2	NACHT and WD repeat domain containing 2 [Source:MGI Symbol;Acc:MGI:1920464]
ENSMUSG00000082515	Gm12902	predicted gene 12902 [Source:MGI Symbol;Acc:MGI:3650399]
ENSMUSG00000041879	Ipo9	importin 9 [Source:MGI Symbol;Acc:MGI:1918944]
ENSMUSG00000030744	Rps3	ribosomal protein S3 [Source:MGI Symbol;Acc:MGI:1350917]
ENSMUSG00000027204	Fbn1	fibrillin 1 [Source:MGI Symbol;Acc:MGI:95489]
ENSMUSG00000006205	Htra1	HtrA serine peptidase 1 [Source:MGI Symbol;Acc:MGI:1929076]
ENSMUSG00000078087	Rps12l1	ribosomal protein S12-like 1 [Source:MGI Symbol;Acc:MGI:3783241]
ENSMUSG00000027341	Tmem230	transmembrane protein 230 [Source:MGI Symbol;Acc:MGI:1917862]
ENSMUSG00000055943	Emc7	ER membrane protein complex subunit 7 [Source:MGI Symbol;Acc:MGI:1920274]
ENSMUSG00000067578	Cbln4	cerebellin 4 precursor protein [Source:MGI Symbol;Acc:MGI:2154433]
ENSMUSG00000086308	G630016G05Rik	RIKEN cDNA G630016G05 gene [Source:MGI Symbol;Acc:MGI:3603178]

### Sheet: SDRS Neg Ctrls
ENSEMBL ID	Gene description	Gene name
ENSMUSG00000064347	mitochondrially encoded tRNA alanine [Source:MGI Symbol;Acc:MGI:102491]	mt-Ta
ENSMUSG00000024304	cadherin 2 [Source:MGI Symbol;Acc:MGI:88355]	Cdh2
ENSMUSG00000031224	MAGE family member E2 [Source:MGI Symbol;Acc:MGI:2148316]	Magee2
ENSMUSG00000087620	RIKEN cDNA 5330434G04 gene [Source:MGI Symbol;Acc:MGI:1925519]	5330434G04Rik
ENSMUSG00000089357	microRNA 2137 [Source:MGI Symbol;Acc:MGI:4358923]	Mir2137
ENSMUSG00000031093	dedicator of cytokinesis 11 [Source:MGI Symbol;Acc:MGI:1923224]	Dock11
ENSMUSG00000017057	interleukin 13 receptor, alpha 1 [Source:MGI Symbol;Acc:MGI:105052]	Il13ra1
ENSMUSG00000046961	G protein-coupled receptor 156 [Source:MGI Symbol;Acc:MGI:2653880]	Gpr156
ENSMUSG00000031231	cytochrome c oxidase subunit 7B [Source:MGI Symbol;Acc:MGI:1913392]	Cox7b
ENSMUSG00000002844	ADP-ribosylarginine hydrolase [Source:MGI Symbol;Acc:MGI:1098234]	Adprh
ENSMUSG00000022983	SR-related CTD-associated factor 4 [Source:MGI Symbol;Acc:MGI:2146350]	Scaf4
ENSMUSG00000089887	RIKEN cDNA 4930428N03 gene [Source:MGI Symbol;Acc:MGI:1921121]	4930428N03Rik
ENSMUSG00000022148	FYN binding protein [Source:MGI Symbol;Acc:MGI:1346327]	Fyb
ENSMUSG00000079639	reproductive homeobox 4A [Source:MGI Symbol;Acc:MGI:3580240]	Rhox4a
ENSMUSG00000021282	eukaryotic translation initiation factor 5 [Source:MGI Symbol;Acc:MGI:95309]	Eif5
ENSMUSG00000095698	reproductive homeobox 2D [Source:MGI Symbol;Acc:MGI:3648779]	Rhox2d
ENSMUSG00000021973	mitochondrial calcium uptake 2 [Source:MGI Symbol;Acc:MGI:1915764]	Micu2
ENSMUSG00000002808	ependymin related protein 1 (zebrafish) [Source:MGI Symbol;Acc:MGI:2145369]	Epdr1
ENSMUSG00000114662	predicted gene, 31683 [Source:MGI Symbol;Acc:MGI:5590842]	Gm31683
ENSMUSG00000087390	predicted gene 7598 [Source:MGI Symbol;Acc:MGI:3644312]	Gm7598
ENSMUSG00000115727	RIKEN cDNA 4930432J09 gene [Source:MGI Symbol;Acc:MGI:1921127]	4930432J09Rik
ENSMUSG00000043300	UDP-GalNAc:betaGlcNAc beta 1,3-galactosaminyltransferase, polypeptide 1 [Source:MGI Symbol;Acc:MGI:1349405]	B3galnt1
ENSMUSG00000021327	zinc finger with KRAB and SCAN domains 3 [Source:MGI Symbol;Acc:MGI:1919989]	Zkscan3
ENSMUSG00000057396	zinc finger protein 759 [Source:MGI Symbol;Acc:MGI:2446280]	Zfp759
ENSMUSG00000002014	signal sequence receptor, delta [Source:MGI Symbol;Acc:MGI:1099464]	Ssr4
ENSMUSG00000078994	zinc finger protein 429 [Source:MGI Symbol;Acc:MGI:1920057]	Zfp429
ENSMUSG00000116396	predicted gene, 20556 [Source:MGI Symbol;Acc:MGI:5295663]	Gm20556
ENSMUSG00000039676	calcyphosine-like [Source:MGI Symbol;Acc:MGI:1922818]	Capsl
ENSMUSG00000088148	microRNA 1983 [Source:MGI Symbol;Acc:MGI:3837223]	Mir1983
ENSMUSG00000022431	RIB43A domain with coiled-coils 2 [Source:MGI Symbol;Acc:MGI:1914997]	Ribc2
ENSMUSG00000086128	ST8 alpha-N-acetyl-neuraminide alpha-2,8-sialyltransferase 3, opposite strand [Source:MGI Symbol;Acc:MGI:1920838]	St8sia3os
ENSMUSG00000094525	T cell receptor beta, variable 12-2 [Source:MGI Symbol;Acc:MGI:98601]	Trbv12-2
ENSMUSG00000076469	T cell receptor beta, variable 13-2 [Source:MGI Symbol;Acc:MGI:98608]	Trbv13-2
ENSMUSG00000052013	B and T lymphocyte associated [Source:MGI Symbol;Acc:MGI:2658978]	Btla
ENSMUSG00000024370	CDC23 cell division cycle 23 [Source:MGI Symbol;Acc:MGI:1098815]	Cdc23
ENSMUSG00000059014	predicted pseudogene 5409 [Source:MGI Symbol;Acc:MGI:3643903]	Gm5409
ENSMUSG00000024926	K(lysine) acetyltransferase 5 [Source:MGI Symbol;Acc:MGI:1932051]	Kat5
ENSMUSG00000030446	zinc finger protein 273 [Source:MGI Symbol;Acc:MGI:3036278]	Zfp273
ENSMUSG00000116645	predicted gene, 49584 [Source:MGI Symbol;Acc:MGI:6214984]	Gm49584
ENSMUSG00000076490	T cell receptor beta, constant region 1 [Source:MGI Symbol;Acc:MGI:4439726]	Trbc1
ENSMUSG00000021532	FAST kinase domains 3 [Source:MGI Symbol;Acc:MGI:1916827]	Fastkd3
ENSMUSG00000089239	predicted gene, 22200 [Source:MGI Symbol;Acc:MGI:5451977]	Gm22200
ENSMUSG00000021958	PIN2/TERF1 interacting, telomerase inhibitor 1 [Source:MGI Symbol;Acc:MGI:1919650]	Pinx1
ENSMUSG00000021534	RIKEN cDNA 1700001L19 gene [Source:MGI Symbol;Acc:MGI:1916565]	1700001L19Rik
ENSMUSG00000094315	immunoglobulin kappa variable 4-78 [Source:MGI Symbol;Acc:MGI:3819775]	Igkv4-78
ENSMUSG00000025261	HECT, UBA and WWE domain containing 1 [Source:MGI Symbol;Acc:MGI:1926884]	Huwe1
ENSMUSG00002076884	7SK RNA [Source:RFAM;Acc:RF00100]	7SK
ENSMUSG00000051864	TBC1 domain family, member 22a [Source:MGI Symbol;Acc:MGI:1289265]	Tbc1d22a
ENSMUSG00000097848	predicted gene 807 [Source:MGI Symbol;Acc:MGI:2685653]	Gm807
ENSMUSG00000091896	ubiquitin-conjugating enzyme E2D 2A [Source:MGI Symbol;Acc:MGI:1930715]	Ube2d2a
ENSMUSG00000104585	RIKEN cDNA 4921511C10 gene [Source:MGI Symbol;Acc:MGI:1918174]	4921511C10Rik
ENSMUSG00000030058	coatomer protein complex, subunit gamma 1 [Source:MGI Symbol;Acc:MGI:1858696]	Copg1
ENSMUSG00000115017	predicted gene 2573 [Source:MGI Symbol;Acc:MGI:3780740]	Gm2573
ENSMUSG00000087736	predicted gene, 24648 [Source:MGI Symbol;Acc:MGI:5454425]	Gm24648
ENSMUSG00000113421	predicted gene 4166 [Source:MGI Symbol;Acc:MGI:3782342]	Gm4166
ENSMUSG00000047061	predicted gene 9817 [Source:MGI Symbol;Acc:MGI:3809102]	Gm9817
ENSMUSG00000030117	growth differentiation factor 3 [Source:MGI Symbol;Acc:MGI:95686]	Gdf3
ENSMUSG00000087331	RIKEN cDNA 1810021B22 gene [Source:MGI Symbol;Acc:MGI:1916370]	1810021B22Rik
ENSMUSG00000079477	RAB7, member RAS oncogene family [Source:MGI Symbol;Acc:MGI:105068]	Rab7
ENSMUSG00000020629	acireductone dioxygenase 1 [Source:MGI Symbol;Acc:MGI:2144929]	Adi1
ENSMUSG00000092196	predicted gene, 38505 [Source:MGI Symbol;Acc:MGI:5621390]	Gm38505
ENSMUSG00000077590	predicted gene, 26015 [Source:MGI Symbol;Acc:MGI:5455792]	Gm26015
ENSMUSG00000021609	solute carrier family 6 (neurotransmitter transporter, dopamine), member 3 [Source:MGI Symbol;Acc:MGI:94862]	Slc6a3
ENSMUSG00000064511	predicted gene, 22459 [Source:MGI Symbol;Acc:MGI:5452236]	Gm22459
ENSMUSG00000101268	RIKEN cDNA 2010310C07 gene [Source:MGI Symbol;Acc:MGI:1919381]	2010310C07Rik
ENSMUSG00000046652	taste receptor, type 2, member 143 [Source:MGI Symbol;Acc:MGI:2681310]	Tas2r143
ENSMUSG00000077708	predicted gene, 24071 [Source:MGI Symbol;Acc:MGI:5453848]	Gm24071
ENSMUSG00000045052	prolactin releasing hormone receptor [Source:MGI Symbol;Acc:MGI:2135956]	Prlhr
ENSMUSG00000055839	elongin B [Source:MGI Symbol;Acc:MGI:1914923]	Elob
ENSMUSG00000047921	trafficking protein particle complex 9 [Source:MGI Symbol;Acc:MGI:1923760]	Trappc9
ENSMUSG00002076264	U6 spliceosomal RNA [Source:RFAM;Acc:RF00026]	U6
ENSMUSG00000086392	methylcrotonoyl-Coenzyme A carboxylase 1 (alpha), opposite strand [Source:MGI Symbol;Acc:MGI:3590669]	Mccc1os
ENSMUSG00000046550	spindlin family, member 2C [Source:MGI Symbol;Acc:MGI:3605548]	Spin2c
ENSMUSG00000097375	RIKEN cDNA 6720427I07 gene [Source:MGI Symbol;Acc:MGI:1924398]	6720427I07Rik
ENSMUSG00000034327	potassium channel tetramerisation domain containing 9 [Source:MGI Symbol;Acc:MGI:2145579]	Kctd9
ENSMUSG00000046138	RIKEN cDNA 9930021J03 gene [Source:MGI Symbol;Acc:MGI:2444398]	9930021J03Rik
ENSMUSG00001118669	predicted gene, 26055 [Source:MGI Symbol;Acc:MGI:5455832]	Gm26055
ENSMUSG00000076646	immunoglobulin heavy variable 2-6-8 [Source:MGI Symbol;Acc:MGI:4439811]	Ighv2-6-8
ENSMUSG00000036529	SET binding factor 1 [Source:MGI Symbol;Acc:MGI:1925230]	Sbf1
ENSMUSG00000045657	protocadherin beta 10 [Source:MGI Symbol;Acc:MGI:2136745]	Pcdhb10
ENSMUSG00000093838	immunoglobulin heavy variable 3-1 [Source:MGI Symbol;Acc:MGI:4439534]	Ighv3-1
ENSMUSG00000027712	annexin A5 [Source:MGI Symbol;Acc:MGI:106008]	Anxa5
ENSMUSG00000041552	patched domain containing 1 [Source:MGI Symbol;Acc:MGI:2685233]	Ptchd1
ENSMUSG00000024868	dickkopf WNT signaling pathway inhibitor 1 [Source:MGI Symbol;Acc:MGI:1329040]	Dkk1
ENSMUSG00000047977	syncytin b [Source:MGI Symbol;Acc:MGI:3045308]	Synb
ENSMUSG00000100733	RIKEN cDNA 4932411K12 gene [Source:MGI Symbol;Acc:MGI:3512682]	4932411K12Rik
ENSMUSG00000035958	tyrosyl-DNA phosphodiesterase 2 [Source:MGI Symbol;Acc:MGI:1860486]	Tdp2
ENSMUSG00000046873	membrane-bound transcription factor peptidase, site 2 [Source:MGI Symbol;Acc:MGI:2444506]	Mbtps2
ENSMUSG00000109588	leukemia NUP98 fusion partner 1 [Source:MGI Symbol;Acc:MGI:5011982]	Lnp1
ENSMUSG00000078370	predicted pseudogene 6316 [Source:MGI Symbol;Acc:MGI:3646088]	Gm6316
ENSMUSG00000008450	nuclear transport factor 2 [Source:MGI Symbol;Acc:MGI:1915301]	Nutf2
ENSMUSG00000021013	tetratricopeptide repeat domain 8 [Source:MGI Symbol;Acc:MGI:1923510]	Ttc8
ENSMUSG00000007480	melanocortin 5 receptor [Source:MGI Symbol;Acc:MGI:99420]	Mc5r
ENSMUSG00000022261	syndecan 2 [Source:MGI Symbol;Acc:MGI:1349165]	Sdc2
ENSMUSG00000039007	carboxypeptidase Q [Source:MGI Symbol;Acc:MGI:1889205]	Cpq
ENSMUSG00000114235	RIKEN cDNA F530104D19 gene [Source:MGI Symbol;Acc:MGI:3642424]	F530104D19Rik
ENSMUSG00000022898	VPS26 endosomal protein sorting factor C [Source:MGI Symbol;Acc:MGI:1206040]	Vps26c
ENSMUSG00000004270	lysophosphatidylcholine acyltransferase 3 [Source:MGI Symbol;Acc:MGI:1315211]	Lpcat3
ENSMUSG00000038975	Rab geranylgeranyl transferase, b subunit [Source:MGI Symbol;Acc:MGI:99537]	Rabggtb
ENSMUSG00000038876	ring finger protein 146 [Source:MGI Symbol;Acc:MGI:1915281]	Rnf146
ENSMUSG00000086991	predicted gene 15334 [Source:MGI Symbol;Acc:MGI:3705284]	Gm15334
ENSMUSG00000065865	predicted gene, 24030 [Source:MGI Symbol;Acc:MGI:5453807]	Gm24030
ENSMUSG00000045744	BRICHOS domain containing 5 [Source:MGI Symbol;Acc:MGI:2441766]	Bricd5
ENSMUSG00000025911	alcohol dehydrogenase, iron containing, 1 [Source:MGI Symbol;Acc:MGI:1923437]	Adhfe1
ENSMUSG00000062551	Prolactin family 2, subfamily c, member 1 [Source:MGI Symbol;Acc:MGI:3649927]	Prl2c1
ENSMUSG00000113281	predicted gene 11360 [Source:MGI Symbol;Acc:MGI:3649916]	Gm11360
ENSMUSG00000058600	ribosomal protein L30 [Source:MGI Symbol;Acc:MGI:98037]	Rpl30
ENSMUSG00000045210	valosin containing protein (p97)/p47 complex interacting protein 1 [Source:MGI Symbol;Acc:MGI:1917925]	Vcpip1
ENSMUSG00000028630	dual-specificity tyrosine-(Y)-phosphorylation regulated kinase 2 [Source:MGI Symbol;Acc:MGI:1330301]	Dyrk2
ENSMUSG00000022911	ADP-ribosylation factor-like 13B [Source:MGI Symbol;Acc:MGI:1915396]	Arl13b
ENSMUSG00000026504	serologically defined colon cancer antigen 8 [Source:MGI Symbol;Acc:MGI:1924066]	Sdccag8
ENSMUSG00000084971	RIKEN cDNA 4930579D09 gene [Source:MGI Symbol;Acc:MGI:1923154]	4930579D09Rik
ENSMUSG00000090427	predicted gene 17225 [Source:MGI Symbol;Acc:MGI:4938052]	Gm17225
ENSMUSG00000031711	zinc finger protein 330 [Source:MGI Symbol;Acc:MGI:1353574]	Zfp330
ENSMUSG00000084876	predicted gene 14965 [Source:MGI Symbol;Acc:MGI:3705214]	Gm14965
ENSMUSG00000056130	toll-like receptor adaptor molecule 2 [Source:MGI Symbol;Acc:MGI:3040056]	Ticam2
ENSMUSG00000033022	cysteine dioxygenase 1, cytosolic [Source:MGI Symbol;Acc:MGI:105925]	Cdo1
ENSMUSG00000048758	ribosomal protein L29 [Source:MGI Symbol;Acc:MGI:99687]	Rpl29
ENSMUSG00000015697	SET domain, bifurcated 1 [Source:MGI Symbol;Acc:MGI:1934229]	Setdb1
ENSMUSG00000004267	enolase 2, gamma neuronal [Source:MGI Symbol;Acc:MGI:95394]	Eno2
ENSMUSG00000113792	predicted gene 10933 [Source:MGI Symbol;Acc:MGI:3779143]	Gm10933
ENSMUSG00000024510	ferritin mitochondrial [Source:MGI Symbol;Acc:MGI:1914884]	Ftmt
ENSMUSG00000074183	glutathione S-transferase, alpha 1 (Ya) [Source:MGI Symbol;Acc:MGI:1095417]	Gsta1
ENSMUSG00000024532	RIKEN cDNA 1700034E13 gene [Source:MGI Symbol;Acc:MGI:1925664]	1700034E13Rik
ENSMUSG00000063760	ring finger protein 217 [Source:MGI Symbol;Acc:MGI:3610311]	Rnf217
ENSMUSG00000097419	predicted gene, 26666 [Source:MGI Symbol;Acc:MGI:5477160]	Gm26666
ENSMUSG00000034871	family with sequence simliarity 151, member A [Source:MGI Symbol;Acc:MGI:2657115]	Fam151a
ENSMUSG00000042712	transcription elongation factor A like 9 [Source:MGI Symbol;Acc:MGI:109567]	Tceal9
ENSMUSG00000112129	phenazine biosynthesis-like protein domain containing 1 [Source:MGI Symbol;Acc:MGI:1915621]	Pbld1
ENSMUSG00000051000	family with sequence similarity 160, member A1 [Source:MGI Symbol;Acc:MGI:2444746]	Fam160a1
ENSMUSG00000091390	predicted gene 17168 [Source:MGI Symbol;Acc:MGI:4937995]	Gm17168
ENSMUSG00000019787	triadin [Source:MGI Symbol;Acc:MGI:1924007]	Trdn
ENSMUSG00000041248	potassium inwardly-rectifying channel, subfamily J, member 1 [Source:MGI Symbol;Acc:MGI:1927248]	Kcnj1
ENSMUSG00000045391	RIKEN cDNA 1700120B22 gene [Source:MGI Symbol;Acc:MGI:3604190]	1700120B22Rik
ENSMUSG00000071343	predicted pseudogene 10327 [Source:MGI Symbol;Acc:MGI:3704356]	Gm10327
ENSMUSG00000033237	AT rich interactive domain 2 (ARID, RFX-like) [Source:MGI Symbol;Acc:MGI:1924294]	Arid2
ENSMUSG00000056296	synaptoporin [Source:MGI Symbol;Acc:MGI:1919253]	Synpr
ENSMUSG00000091147	RIKEN cDNA 4921509A06 gene [Source:MGI Symbol;Acc:MGI:1918133]	4921509A06Rik
ENSMUSG00000028797	transmembrane protein 234 [Source:MGI Symbol;Acc:MGI:1924049]	Tmem234
ENSMUSG00000106588	predicted gene, 17590 [Source:MGI Symbol;Acc:MGI:4937224]	Gm17590
ENSMUSG00000042354	guanine nucleotide binding protein-like 3 (nucleolar) [Source:MGI Symbol;Acc:MGI:1353651]	Gnl3
ENSMUSG00000111765	predicted gene 10635 [Source:MGI Symbol;Acc:MGI:3641740]	Gm10635
ENSMUSG00000021585	calpastatin [Source:MGI Symbol;Acc:MGI:1098236]	Cast
ENSMUSG00000022306	zinc finger protein, multitype 2 [Source:MGI Symbol;Acc:MGI:1334444]	Zfpm2
ENSMUSG00000022100	exportin 7 [Source:MGI Symbol;Acc:MGI:1929705]	Xpo7
ENSMUSG00000071103	RIKEN cDNA 1700029J07 gene [Source:MGI Symbol;Acc:MGI:1916729]	1700029J07Rik
ENSMUSG00000046613	von Willebrand factor A domain containing 5B2 [Source:MGI Symbol;Acc:MGI:2681859]	Vwa5b2
ENSMUSG00000046101	minichromosome maintenance domain containing 2 [Source:MGI Symbol;Acc:MGI:3045334]	Mcmdc2
ENSMUSG00000018541	CWC25 spliceosome-associated protein [Source:MGI Symbol;Acc:MGI:1914730]	Cwc25
ENSMUSG00000097288	predicted gene 2155 [Source:MGI Symbol;Acc:MGI:3780324]	Gm2155
ENSMUSG00000025867	complexin 2 [Source:MGI Symbol;Acc:MGI:104726]	Cplx2
ENSMUSG00002075586	small nucleolar RNA, H/ACA box 21B [Source:HGNC Symbol;Acc:HGNC:52195]	SNORA21B
ENSMUSG00000064901	small nucleolar RNA, H/ACA box 21 [Source:MGI Symbol;Acc:MGI:3819493]	Snora21
ENSMUSG00000021590	spermatogenesis associated 9 [Source:MGI Symbol;Acc:MGI:1922821]	Spata9
ENSMUSG00000042655	shisa like 2B [Source:MGI Symbol;Acc:MGI:1925053]	Shisal2b
ENSMUSG00000021096	protein phosphatase 1A, magnesium dependent, alpha isoform [Source:MGI Symbol;Acc:MGI:99878]	Ppm1a
ENSMUSG00000038217	TLC domain containing 2 [Source:MGI Symbol;Acc:MGI:1917141]	Tlcd2
ENSMUSG00000030259	Ras association (RalGDS/AF-6) domain family (N-terminal) member 8 [Source:MGI Symbol;Acc:MGI:1918573]	Rassf8
ENSMUSG00000025870	ADP-ribosylation factor-like 10 [Source:MGI Symbol;Acc:MGI:1930788]	Arl10
ENSMUSG00000119928	predicted gene, 23910 [Source:MGI Symbol;Acc:MGI:5453687]	Gm23910
ENSMUSG00000015290	ubiquitin-like 4A [Source:MGI Symbol;Acc:MGI:95049]	Ubl4a
ENSMUSG00000094793	major urinary protein 12 [Source:MGI Symbol;Acc:MGI:3780193]	Mup12
ENSMUSG00000090740	predicted gene 17079 [Source:MGI Symbol;Acc:MGI:4937906]	Gm17079
ENSMUSG00000115845	RIKEN cDNA 4933402J15 gene [Source:MGI Symbol;Acc:MGI:1921675]	4933402J15Rik
ENSMUSG00000023092	four and a half LIM domains 1 [Source:MGI Symbol;Acc:MGI:1298387]	Fhl1
ENSMUSG00000021411	PX domain containing 1 [Source:MGI Symbol;Acc:MGI:1914145]	Pxdc1
ENSMUSG00000032053	POU domain, class 2, associating factor 1 [Source:MGI Symbol;Acc:MGI:105086]	Pou2af1
ENSMUSG00000101337	dynein, axonemal, heavy chain 7C [Source:MGI Symbol;Acc:MGI:3639762]	Dnah7c
ENSMUSG00000024515	SMAD family member 4 [Source:MGI Symbol;Acc:MGI:894293]	Smad4
ENSMUSG00000041645	DEAD box helicase 24 [Source:MGI Symbol;Acc:MGI:1351337]	Ddx24
ENSMUSG00000022483	collagen, type II, alpha 1 [Source:MGI Symbol;Acc:MGI:88452]	Col2a1
ENSMUSG00000021414	family with sequence similarity 217, member A [Source:MGI Symbol;Acc:MGI:1919114]	Fam217a
ENSMUSG00000022935	glutamate receptor, ionotropic, kainate 1 [Source:MGI Symbol;Acc:MGI:95814]	Grik1
ENSMUSG00000029813	diamine oxidase-like protein 1 [Source:MGI Symbol;Acc:MGI:1917011]	Doxl1
ENSMUSG00000031629	centromere protein U [Source:MGI Symbol;Acc:MGI:1919126]	Cenpu
ENSMUSG00000005982	N(alpha)-acetyltransferase 60, NatF catalytic subunit [Source:MGI Symbol;Acc:MGI:1922013]	Naa60
ENSMUSG00000038679	transcriptional repressor GATA binding 1 [Source:MGI Symbol;Acc:MGI:1927616]	Trps1
ENSMUSG00000067851	ADP-ribosylation factor guanine nucleotide-exchange factor 1(brefeldin A-inhibited) [Source:MGI Symbol;Acc:MGI:2442988]	Arfgef1
ENSMUSG00000021081	serine (or cysteine) peptidase inhibitor, clade A, member 1F [Source:MGI Symbol;Acc:MGI:1915598]	Serpina1f
ENSMUSG00000022992	KAT8 regulatory NSL complex subunit 2 [Source:MGI Symbol;Acc:MGI:1916862]	Kansl2
ENSMUSG00000087480	predicted gene 15910 [Source:MGI Symbol;Acc:MGI:3802158]	Gm15910
ENSMUSG00000086740	predicted gene 17029 [Source:MGI Symbol;Acc:MGI:4937856]	Gm17029
ENSMUSG00000074219	predicted gene 10644 [Source:MGI Symbol;Acc:MGI:3704314]	Gm10644
ENSMUSG00000028974	DNA fragmentation factor, alpha subunit [Source:MGI Symbol;Acc:MGI:1196227]	Dffa
ENSMUSG00000039257	V-set and transmembrane domain containing 2B [Source:MGI Symbol;Acc:MGI:1914525]	Vstm2b
ENSMUSG00000069895	ataxin 1-like [Source:MGI Symbol;Acc:MGI:3694797]	Atxn1l
ENSMUSG00000021811	DnaJ heat shock protein family (Hsp40) member C9 [Source:MGI Symbol;Acc:MGI:1915326]	Dnajc9
ENSMUSG00000037373	C-terminal binding protein 1 [Source:MGI Symbol;Acc:MGI:1201685]	Ctbp1
ENSMUSG00000048960	phosphatidylinositol-3,4,5-trisphosphate-dependent Rac exchange factor 2 [Source:MGI Symbol;Acc:MGI:1923385]	Prex2
ENSMUSG00000074343	gliomedin, opposite strand [Source:MGI Symbol;Acc:MGI:1920817]	Gldnos
ENSMUSG00000063087	predicted gene 10125 [Source:MGI Symbol;Acc:MGI:3642044]	Gm10125
ENSMUSG00000097277	RIKEN cDNA 2900076A07 gene [Source:MGI Symbol;Acc:MGI:1920242]	2900076A07Rik
ENSMUSG00000021417	enoyl-Coenzyme A delta isomerase 2 [Source:MGI Symbol;Acc:MGI:1346064]	Eci2
ENSMUSG00000071659	heterogeneous nuclear ribonucleoprotein U-like 2 [Source:MGI Symbol;Acc:MGI:1915943]	Hnrnpul2
ENSMUSG00000090358	predicted gene 2822 [Source:MGI Symbol;Acc:MGI:3780992]	Gm2822
ENSMUSG00000031133	Rac/Cdc42 guanine nucleotide exchange factor (GEF) 6 [Source:MGI Symbol;Acc:MGI:1920591]	Arhgef6
ENSMUSG00000022003	solute carrier family 25, member 30 [Source:MGI Symbol;Acc:MGI:1914804]	Slc25a30
ENSMUSG00000048076	ADP-ribosylation factor 1 [Source:MGI Symbol;Acc:MGI:99431]	Arf1
ENSMUSG00000007035	mutS homolog 5 [Source:MGI Symbol;Acc:MGI:1329021]	Msh5
ENSMUSG00000037493	calcium and integrin binding family member 2 [Source:MGI Symbol;Acc:MGI:1929293]	Cib2
ENSMUSG00000108140	predicted gene 44803 [Source:MGI Symbol;Acc:MGI:5753379]	Gm44803
ENSMUSG00000066258	tripartite motif-containing 12A [Source:MGI Symbol;Acc:MGI:1923931]	Trim12a
ENSMUSG00000038379	Ttk protein kinase [Source:MGI Symbol;Acc:MGI:1194921]	Ttk
ENSMUSG00000071652	integrator complex subunit 5 [Source:MGI Symbol;Acc:MGI:1923578]	Ints5
ENSMUSG00000007036	abhydrolase domain containing 16A [Source:MGI Symbol;Acc:MGI:99476]	Abhd16a
ENSMUSG00000043807	lymphocyte antigen 6 complex, locus G5B [Source:MGI Symbol;Acc:MGI:2385809]	Ly6g5b
ENSMUSG00000101009	RIKEN cDNA 1700108F19 gene [Source:MGI Symbol;Acc:MGI:1920814]	1700108F19Rik
ENSMUSG00000032878	coiled-coil domain containing 85A [Source:MGI Symbol;Acc:MGI:2445069]	Ccdc85a
ENSMUSG00000019295	transmembrane protein 129 [Source:MGI Symbol;Acc:MGI:1915616]	Tmem129
ENSMUSG00000113722	small nucleolar RNA host gene 10 [Source:MGI Symbol;Acc:MGI:1916684]	Snhg10
ENSMUSG00000065611	microRNA 23a [Source:MGI Symbol;Acc:MGI:2676897]	Mir23a
ENSMUSG00000078616	tripartite motif-containing 30C [Source:MGI Symbol;Acc:MGI:4821257]	Trim30c
ENSMUSG00000022517	mahogunin, ring finger 1 [Source:MGI Symbol;Acc:MGI:2447670]	Mgrn1
ENSMUSG00000035834	polymerase (RNA) III (DNA directed) polypeptide G [Source:MGI Symbol;Acc:MGI:1914736]	Polr3g
ENSMUSG00000022515	ankyrin repeat and sterile alpha motif domain containing 3 [Source:MGI Symbol;Acc:MGI:1919865]	Anks3
ENSMUSG00000030292	single-pass membrane protein with coiled-coil domains 2 [Source:MGI Symbol;Acc:MGI:1916621]	Smco2
ENSMUSG00000033763	MTSS I-BAR domain containing 2 [Source:MGI Symbol;Acc:MGI:3039591]	Mtss2
ENSMUSG00000012428	STEAP family member 4 [Source:MGI Symbol;Acc:MGI:1923560]	Steap4
ENSMUSG00000056972	MAGE family member L2 [Source:MGI Symbol;Acc:MGI:1351648]	Magel2
ENSMUSG00000046157	transmembrane protein 229B [Source:MGI Symbol;Acc:MGI:2444389]	Tmem229b
ENSMUSG00000028607	carnitine palmitoyltransferase 2 [Source:MGI Symbol;Acc:MGI:109176]	Cpt2
ENSMUSG00000029299	ATP binding cassette subfamily G member 3 [Source:MGI Symbol;Acc:MGI:1351624]	Abcg3
ENSMUSG00000023143	N-acetylglucosamine-1-phosphodiester alpha-N-acetylglucosaminidase [Source:MGI Symbol;Acc:MGI:1351598]	Nagpa
ENSMUSG00000056782	olfactory receptor 667 [Source:MGI Symbol;Acc:MGI:3030501]	Olfr667
ENSMUSG00000064224	gasdermin A3 [Source:MGI Symbol;Acc:MGI:3044668]	Gsdma3
ENSMUSG00000024404	RIO kinase 3 [Source:MGI Symbol;Acc:MGI:1914128]	Riok3
ENSMUSG00000008658	RNA binding protein, fox-1 homolog (C. elegans) 1 [Source:MGI Symbol;Acc:MGI:1926224]	Rbfox1
ENSMUSG00000021258	cyclin K [Source:MGI Symbol;Acc:MGI:1276106]	Ccnk
ENSMUSG00000015023	DEAD box helicase 19a [Source:MGI Symbol;Acc:MGI:99526]	Ddx19a
ENSMUSG00000055413	histocompatibility 2, Q region locus 5 [Source:MGI Symbol;Acc:MGI:95934]	H2-Q5
ENSMUSG00000020102	solute carrier family 16 (monocarboxylic acid transporters), member 7 [Source:MGI Symbol;Acc:MGI:1330284]	Slc16a7
ENSMUSG00000058070	echinoderm microtubule associated protein like 1 [Source:MGI Symbol;Acc:MGI:1915769]	Eml1
ENSMUSG00000020459	mitochondrial translational initiation factor 2 [Source:MGI Symbol;Acc:MGI:1924034]	Mtif2
ENSMUSG00000021134	serine and arginine-rich splicing factor 5 [Source:MGI Symbol;Acc:MGI:98287]	Srsf5
ENSMUSG00000070733	FRY like transcription coactivator [Source:MGI Symbol;Acc:MGI:1919563]	Fryl
ENSMUSG00000098128	predicted gene 3693 [Source:MGI Symbol;Acc:MGI:3781869]	Gm3693
ENSMUSG00000112117	rhabdomyosarcoma 2 associated transcript (non-coding RNA) [Source:MGI Symbol;Acc:MGI:1099806]	Rmst
ENSMUSG00000093227	microRNA 1251 [Source:MGI Symbol;Acc:MGI:4834231]	Mir1251
ENSMUSG00000039209	ribosomal protein L39-like [Source:MGI Symbol;Acc:MGI:1915422]	Rpl39l
ENSMUSG00002075249	7SK RNA [Source:RFAM;Acc:RF00100]	7SK
ENSMUSG00000028101	protein inhibitor of activated STAT 3 [Source:MGI Symbol;Acc:MGI:1913126]	Pias3
ENSMUSG00000037578	polycystic kidney disease 2-like 1 [Source:MGI Symbol;Acc:MGI:1352448]	Pkd2l1
ENSMUSG00000048856	solute carrier family 25, member 47 [Source:MGI Symbol;Acc:MGI:2144766]	Slc25a47
ENSMUSG00000096265	RIKEN cDNA 4930467E23 gene [Source:MGI Symbol;Acc:MGI:1923056]	4930467E23Rik
ENSMUSG00000034820	cleavage and polyadenylation specific factor 7 [Source:MGI Symbol;Acc:MGI:1917826]	Cpsf7
ENSMUSG00000038880	mitochondrial ribosomal protein S34 [Source:MGI Symbol;Acc:MGI:1930188]	Mrps34
ENSMUSG00000094687	defensin, alpha, 25 [Source:MGI Symbol;Acc:MGI:3630385]	Defa25
ENSMUSG00000022884	eukaryotic translation initiation factor 4A2 [Source:MGI Symbol;Acc:MGI:106906]	Eif4a2
ENSMUSG00000082211	defensin, alpha, 27 [Source:MGI Symbol;Acc:MGI:3642780]	Defa27
ENSMUSG00000061165	olfactory receptor 160 [Source:MGI Symbol;Acc:MGI:1931271]	Olfr160
ENSMUSG00000075576	predicted gene 12359 [Source:MGI Symbol;Acc:MGI:3702436]	Gm12359
ENSMUSG00000116024	predicted gene, 49527 [Source:MGI Symbol;Acc:MGI:6155227]	Gm49527
ENSMUSG00000092405	predicted gene 20402 [Source:MGI Symbol;Acc:MGI:5141867]	Gm20402
ENSMUSG00000024740	damage specific DNA binding protein 1 [Source:MGI Symbol;Acc:MGI:1202384]	Ddb1
ENSMUSG00000097451	RNA imprinted and accumulated in nucleus [Source:MGI Symbol;Acc:MGI:1922995]	Rian
ENSMUSG00000043050	transition protein 2 [Source:MGI Symbol;Acc:MGI:98785]	Tnp2
ENSMUSG00000065749	snoRNA AF357428 [Source:MGI Symbol;Acc:MGI:3053436]	AF357428
ENSMUSG00000045008	RIKEN cDNA 9030612E09 gene [Source:MGI Symbol;Acc:MGI:1921780]	9030612E09Rik
ENSMUSG00000090509	surfactant associated 2 [Source:MGI Symbol;Acc:MGI:3643293]	Sfta2
ENSMUSG00000086330	RIKEN cDNA 1700007J10 gene [Source:MGI Symbol;Acc:MGI:1916570]	1700007J10Rik
ENSMUSG00000028093	acid phosphatase 6, lysophosphatidic [Source:MGI Symbol;Acc:MGI:1931010]	Acp6
ENSMUSG00000033751	growth arrest and DNA-damage-inducible, gamma interacting protein 1 [Source:MGI Symbol;Acc:MGI:1914947]	Gadd45gip1
ENSMUSG00000021824	adaptor-related protein complex 3, mu 1 subunit [Source:MGI Symbol;Acc:MGI:1929212]	Ap3m1
ENSMUSG00000070420	zinc finger and SCAN domain containing 25 [Source:MGI Symbol;Acc:MGI:3647079]	Zscan25
ENSMUSG00000096555	olfactory receptor 944 [Source:MGI Symbol;Acc:MGI:3030778]	Olfr944
ENSMUSG00000087690	predicted gene 16031 [Source:MGI Symbol;Acc:MGI:3801966]	Gm16031
ENSMUSG00000027460	angiopoietin 4 [Source:MGI Symbol;Acc:MGI:1336887]	Angpt4
ENSMUSG00000075127	olfactory receptor 1179 [Source:MGI Symbol;Acc:MGI:3031013]	Olfr1179
ENSMUSG00000031165	Wiskott-Aldrich syndrome [Source:MGI Symbol;Acc:MGI:105059]	Was
ENSMUSG00000022545	excision repair cross-complementing rodent repair deficiency, complementation group 4 [Source:MGI Symbol;Acc:MGI:1354163]	Ercc4
ENSMUSG00000028070	NAD(P)HX epimerase [Source:MGI Symbol;Acc:MGI:2180167]	Naxe
ENSMUSG00000078899	predicted gene 4631 [Source:MGI Symbol;Acc:MGI:3782813]	Gm4631
ENSMUSG00000029776	3-hydroxyisobutyrate dehydrogenase [Source:MGI Symbol;Acc:MGI:1889802]	Hibadh
ENSMUSG00000116654	predicted gene 10823 [Source:MGI Symbol;Acc:MGI:3642050]	Gm10823
ENSMUSG00000028068	IQ motif containing GTPase activating protein 3 [Source:MGI Symbol;Acc:MGI:3028642]	Iqgap3
ENSMUSG00000039005	toll-like receptor 4 [Source:MGI Symbol;Acc:MGI:96824]	Tlr4
ENSMUSG00000033499	La ribonucleoprotein domain family, member 4B [Source:MGI Symbol;Acc:MGI:106330]	Larp4b
ENSMUSG00000046834	keratin 1 [Source:MGI Symbol;Acc:MGI:96698]	Krt1
ENSMUSG00000078894	RIKEN cDNA 2210418O10 gene [Source:MGI Symbol;Acc:MGI:1924208]	2210418O10Rik
ENSMUSG00000031533	mitochondrial ribosomal protein S31 [Source:MGI Symbol;Acc:MGI:1913153]	Mrps31
ENSMUSG00000053291	RAB4B, member RAS oncogene family [Source:MGI Symbol;Acc:MGI:105071]	Rab4b
ENSMUSG00000021771	voltage-dependent anion channel 2 [Source:MGI Symbol;Acc:MGI:106915]	Vdac2
ENSMUSG00000066512	kallikrein 1-related peptidase b5 [Source:MGI Symbol;Acc:MGI:892020]	Klk1b5
ENSMUSG00000001524	general transcription factor II H, polypeptide 4 [Source:MGI Symbol;Acc:MGI:1338799]	Gtf2h4
ENSMUSG00000091005	T cell receptor alpha joining 55 [Source:MGI Symbol;Acc:MGI:4937105]	Traj55
ENSMUSG00000051844	RIKEN cDNA B230319C09 gene [Source:MGI Symbol;Acc:MGI:2444713]	B230319C09Rik
ENSMUSG00000039982	deltex 4, E3 ubiquitin ligase [Source:MGI Symbol;Acc:MGI:2672905]	Dtx4
ENSMUSG00000023045	sterol O-acyltransferase 2 [Source:MGI Symbol;Acc:MGI:1332226]	Soat2
ENSMUSG00000031535	dickkopf WNT signaling pathway inhibitor 4 [Source:MGI Symbol;Acc:MGI:2385299]	Dkk4
ENSMUSG00000052316	leucine rich repeat containing 15 [Source:MGI Symbol;Acc:MGI:1921738]	Lrrc15
ENSMUSG00000037235	Max dimerization protein 4 [Source:MGI Symbol;Acc:MGI:104991]	Mxd4
ENSMUSG00000015176	nucleolar and coiled-body phosphoprotein 1 [Source:MGI Symbol;Acc:MGI:1918019]	Nolc1
ENSMUSG00000001416	chaperonin containing Tcp1, subunit 3 (gamma) [Source:MGI Symbol;Acc:MGI:104708]	Cct3
ENSMUSG00000087816	predicted gene, 25116 [Source:MGI Symbol;Acc:MGI:5454893]	Gm25116
ENSMUSG00000080662	microRNA 1b [Source:MGI Symbol;Acc:MGI:3783373]	Mir1b
ENSMUSG00000020776	Fas (TNFRSF6) binding factor 1 [Source:MGI Symbol;Acc:MGI:1922033]	Fbf1
ENSMUSG00000010406	mitochondrial ribosomal protein L52 [Source:MGI Symbol;Acc:MGI:1916086]	Mrpl52
ENSMUSG00000044249	defensin beta 29 [Source:MGI Symbol;Acc:MGI:1922650]	Defb29
ENSMUSG00000025224	golgi-specific brefeldin A-resistance factor 1 [Source:MGI Symbol;Acc:MGI:1861607]	Gbf1
ENSMUSG00000074529	zinc finger protein 972 [Source:MGI Symbol;Acc:MGI:1925953]	Zfp972
ENSMUSG00000047757	Fanconi anemia, complementation group B [Source:MGI Symbol;Acc:MGI:2448558]	Fancb
ENSMUSG00000081960	MAGE family member B17, pseudogene [Source:MGI Symbol;Acc:MGI:3643138]	Mageb17-ps
ENSMUSG00000076128	microRNA 686 [Source:MGI Symbol;Acc:MGI:3629913]	Mir686
ENSMUSG00000072423	proteasome (prosome, macropain) subunit, beta type, 11 [Source:MGI Symbol;Acc:MGI:1921152]	Psmb11
ENSMUSG00000047721	bolA-like 2 (E. coli) [Source:MGI Symbol;Acc:MGI:1913412]	Bola2
ENSMUSG00000022770	discs large MAGUK scaffold protein 1 [Source:MGI Symbol;Acc:MGI:107231]	Dlg1
ENSMUSG00000116626	predicted gene, 49705 [Source:MGI Symbol;Acc:MGI:6215167]	Gm49705
ENSMUSG00000034777	ventral anterior homeobox 2 [Source:MGI Symbol;Acc:MGI:1346018]	Vax2
ENSMUSG00000077460	predicted gene, 26419 [Source:MGI Symbol;Acc:MGI:5456196]	Gm26419
ENSMUSG00000102961	predicted gene, 19918 [Source:MGI Symbol;Acc:MGI:5012103]	Gm19918
ENSMUSG00000052384	negative regulator of reactive oxygen species [Source:MGI Symbol;Acc:MGI:2445095]	Nrros
ENSMUSG00000037660	growth differentiation factor 7 [Source:MGI Symbol;Acc:MGI:95690]	Gdf7
ENSMUSG00000075268	predicted gene 10819 [Source:MGI Symbol;Acc:MGI:3642135]	Gm10819
ENSMUSG00000086163	predicted gene 14206 [Source:MGI Symbol;Acc:MGI:3649549]	Gm14206
ENSMUSG00000090217	predicted gene 16116 [Source:MGI Symbol;Acc:MGI:3802040]	Gm16116
ENSMUSG00000097677	predicted gene, 26611 [Source:MGI Symbol;Acc:MGI:5477105]	Gm26611
ENSMUSG00000097318	RIKEN cDNA 1700007L15 gene [Source:MGI Symbol;Acc:MGI:1916581]	1700007L15Rik
ENSMUSG00000031691	transportin 2 (importin 3, karyopherin beta 2b) [Source:MGI Symbol;Acc:MGI:2384849]	Tnpo2
ENSMUSG00000047388	ATM interactor [Source:MGI Symbol;Acc:MGI:2682328]	Atmin
ENSMUSG00000030513	proprotein convertase subtilisin/kexin type 6 [Source:MGI Symbol;Acc:MGI:102897]	Pcsk6
ENSMUSG00000034424	glycine cleavage system protein H (aminomethyl carrier) [Source:MGI Symbol;Acc:MGI:1915383]	Gcsh
ENSMUSG00000034032	RNA polymerase II associated protein 1 [Source:MGI Symbol;Acc:MGI:1916175]	Rpap1
ENSMUSG00000005225	pleckstrin homology domain containing, family A (phosphoinositide binding specific) member 8 [Source:MGI Symbol;Acc:MGI:2681164]	Plekha8
ENSMUSG00000075068	olfactory receptor 140 [Source:MGI Symbol;Acc:MGI:2177523]	Olfr140
ENSMUSG00000041057	WD repeat domain 43 [Source:MGI Symbol;Acc:MGI:1919765]	Wdr43
ENSMUSG00000058558	ribosomal protein L5 [Source:MGI Symbol;Acc:MGI:102854]	Rpl5
ENSMUSG00000051235	GEN1, Holliday junction 5' flap endonuclease [Source:MGI Symbol;Acc:MGI:2443149]	Gen1
ENSMUSG00000022199	solute carrier family 22 (organic cation transporter), member 17 [Source:MGI Symbol;Acc:MGI:1926225]	Slc22a17
ENSMUSG00000020836	coronin 6 [Source:MGI Symbol;Acc:MGI:2183448]	Coro6
ENSMUSG00000022832	ropporin, rhophilin associated protein 1 [Source:MGI Symbol;Acc:MGI:1923628]	Ropn1
ENSMUSG00000062169	cornichon family AMPA receptor auxiliary protein 4 [Source:MGI Symbol;Acc:MGI:1925828]	Cnih4
ENSMUSG00000018415	GID complex subunit 4, VID24 homolog [Source:MGI Symbol;Acc:MGI:1914021]	Gid4
ENSMUSG00000020589	CYFIP related Rac1 interactor A [Source:MGI Symbol;Acc:MGI:1261783]	Cyria
ENSMUSG00000075061	olfactory receptor 1272 [Source:MGI Symbol;Acc:MGI:3031106]	Olfr1272
ENSMUSG00000075701	selenoprotein S [Source:MGI Symbol;Acc:MGI:95994]	Selenos
ENSMUSG00000089779	predicted gene 15641 [Source:MGI Symbol;Acc:MGI:3783085]	Gm15641
ENSMUSG00000025739	guanine nucleotide binding protein (G protein), gamma 13 [Source:MGI Symbol;Acc:MGI:1925616]	Gng13
ENSMUSG00000031342	glycoprotein m6b [Source:MGI Symbol;Acc:MGI:107672]	Gpm6b
ENSMUSG00000093833	predicted gene 7970 [Source:MGI Symbol;Acc:MGI:3644387]	Gm7970
ENSMUSG00000079704	predicted gene 14459 [Source:MGI Symbol;Acc:MGI:3650385]	Gm14459
ENSMUSG00000034330	phospholipase C, gamma 2 [Source:MGI Symbol;Acc:MGI:97616]	Plcg2
ENSMUSG00000008028	RIKEN cDNA 1700008O03 gene [Source:MGI Symbol;Acc:MGI:1916599]	1700008O03Rik
ENSMUSG00000020792	exocyst complex component 7 [Source:MGI Symbol;Acc:MGI:1859270]	Exoc7
ENSMUSG00000078208	ferritin, heavy polypeptide-like 17, member B [Source:MGI Symbol;Acc:MGI:3642940]	Fthl17b
ENSMUSG00000017176	5'-nucleotidase, cytosolic IIIB [Source:MGI Symbol;Acc:MGI:1915356]	Nt5c3b
ENSMUSG00000092197	predicted gene 20480 [Source:MGI Symbol;Acc:MGI:5141945]	Gm20480
ENSMUSG00000072596	eosinophil-associated, ribonuclease A family, member 2 [Source:MGI Symbol;Acc:MGI:108020]	Ear2
ENSMUSG00000031837	N-terminal EF-hand calcium binding protein 2 [Source:MGI Symbol;Acc:MGI:2152211]	Necab2
ENSMUSG00000031933	IZUMO1 receptor, JUNO [Source:MGI Symbol;Acc:MGI:1929185]	Izumo1r
ENSMUSG00000085704	RIKEN cDNA 4921531C22 gene [Source:MGI Symbol;Acc:MGI:1913980]	4921531C22Rik
ENSMUSG00000030509	ankyrin repeat and SOCS box-containing 7 [Source:MGI Symbol;Acc:MGI:2152835]	Asb7
ENSMUSG00000029640	ubiquitin specific peptidase 12 [Source:MGI Symbol;Acc:MGI:1270128]	Usp12
ENSMUSG00000065297	predicted gene, 26123 [Source:MGI Symbol;Acc:MGI:5455900]	Gm26123
ENSMUSG00000041453	ribosomal protein L21 [Source:MGI Symbol;Acc:MGI:1278340]	Rpl21
ENSMUSG00000052760	RIKEN cDNA A630001G21 gene [Source:MGI Symbol;Acc:MGI:2443131]	A630001G21Rik
ENSMUSG00000037762	solute carrier family 16 (monocarboxylic acid transporters), member 9 [Source:MGI Symbol;Acc:MGI:1914109]	Slc16a9
ENSMUSG00000080364	predicted gene, 25777 [Source:MGI Symbol;Acc:MGI:5455554]	Gm25777
ENSMUSG00000056904	predicted gene 5620 [Source:MGI Symbol;Acc:MGI:3647798]	Gm5620
ENSMUSG00000074635	RIKEN cDNA 3110070M22 gene [Source:MGI Symbol;Acc:MGI:1914554]	3110070M22Rik
ENSMUSG00000022721	TRM2 tRNA methyltransferase 2A [Source:MGI Symbol;Acc:MGI:96270]	Trmt2a
ENSMUSG00000021832	proteasome (prosome, macropain) 26S subunit, ATPase, 6 [Source:MGI Symbol;Acc:MGI:1914339]	Psmc6
ENSMUSG00000054469	lysocardiolipin acyltransferase 1 [Source:MGI Symbol;Acc:MGI:2684937]	Lclat1
ENSMUSG00000097248	predicted gene 2694 [Source:MGI Symbol;Acc:MGI:3780864]	Gm2694
ENSMUSG00000029644	pancreatic and duodenal homeobox 1 [Source:MGI Symbol;Acc:MGI:102851]	Pdx1
ENSMUSG00000017837	NFKB inhibitor interacting Ras-like protein 2 [Source:MGI Symbol;Acc:MGI:1919216]	Nkiras2
ENSMUSG00000075543	ureidoimidazoline (2-oxo-4-hydroxy-4-carboxy-5) decarboxylase [Source:MGI Symbol;Acc:MGI:3647519]	Urad
ENSMUSG00000075704	thioredoxin reductase 2 [Source:MGI Symbol;Acc:MGI:1347023]	Txnrd2
ENSMUSG00000027536	charged multivesicular body protein 4C [Source:MGI Symbol;Acc:MGI:1913621]	Chmp4c
ENSMUSG00000042650	alkB homolog 5, RNA demethylase [Source:MGI Symbol;Acc:MGI:2144489]	Alkbh5
ENSMUSG00000096745	predicted gene 12622 [Source:MGI Symbol;Acc:MGI:3649877]	Gm12622
ENSMUSG00000020812	small nucleolar RNA host gene 16 [Source:MGI Symbol;Acc:MGI:1913543]	Snhg16
ENSMUSG00000056219	transmembrane protein 229B, pseudogene [Source:MGI Symbol;Acc:MGI:3643175]	Tmem229b-ps
ENSMUSG00002075417	5S ribosomal RNA [Source:RFAM;Acc:RF00001]	5S_rRNA
ENSMUSG00000086499	predicted gene 16217 [Source:MGI Symbol;Acc:MGI:3801959]	Gm16217
ENSMUSG00000025732	MAPK regulated corepressor interacting protein 2 [Source:MGI Symbol;Acc:MGI:1915491]	Mcrip2
ENSMUSG00000029234	transmembrane protein 165 [Source:MGI Symbol;Acc:MGI:894407]	Tmem165
ENSMUSG00000033852	predicted gene, 28042 [Source:MGI Symbol;Acc:MGI:5547778]	Gm28042
ENSMUSG00000048706	leucine rich adaptor protein 1-like [Source:MGI Symbol;Acc:MGI:106510]	Lurap1l
ENSMUSG00000024068	spastin [Source:MGI Symbol;Acc:MGI:1858896]	Spast
ENSMUSG00000078247	antisense Igf2r RNA [Source:MGI Symbol;Acc:MGI:1353471]	Airn
ENSMUSG00000019857	anti-silencing function 1A histone chaperone [Source:MGI Symbol;Acc:MGI:1913653]	Asf1a
ENSMUSG00000065583	microRNA 218-2 [Source:MGI Symbol;Acc:MGI:3618752]	Mir218-2
ENSMUSG00002076396	5S ribosomal RNA [Source:RFAM;Acc:RF00001]	5S_rRNA
ENSMUSG00000043943	N-acetylated alpha-linked acidic dipeptidase 2 [Source:MGI Symbol;Acc:MGI:1919810]	Naalad2
ENSMUSG00000030189	Y box protein 3 [Source:MGI Symbol;Acc:MGI:2137670]	Ybx3
ENSMUSG00000073403	predicted gene 10499 [Source:MGI Symbol;Acc:MGI:3702919]	Gm10499
ENSMUSG00000028848	GPN-loop GTPase 2 [Source:MGI Symbol;Acc:MGI:2140368]	Gpn2
ENSMUSG00002075175	Metazoan signal recognition particle RNA [Source:RFAM;Acc:RF00017]	Metazoa_SRP
ENSMUSG00000092258	predicted gene 20444 [Source:MGI Symbol;Acc:MGI:5141909]	Gm20444
ENSMUSG00000025400	tachykinin 2 [Source:MGI Symbol;Acc:MGI:98476]	Tac2
ENSMUSG00000068039	t-complex protein 1 [Source:MGI Symbol;Acc:MGI:98535]	Tcp1
ENSMUSG00000004043	signal transducer and activator of transcription 5A [Source:MGI Symbol;Acc:MGI:103036]	Stat5a
ENSMUSG00000025728	phosphatidylinositol glycan anchor biosynthesis, class Q [Source:MGI Symbol;Acc:MGI:1333114]	Pigq
ENSMUSG00000031221	immunoglobulin (CD79A) binding protein 1 [Source:MGI Symbol;Acc:MGI:1346500]	Igbp1
ENSMUSG00000029649	proteasome maturation protein [Source:MGI Symbol;Acc:MGI:1913787]	Pomp
ENSMUSG00000042569	dehydrogenase/reductase (SDR family) member 7B [Source:MGI Symbol;Acc:MGI:2384931]	Dhrs7b
ENSMUSG00000094535	olfactory receptor 850 [Source:MGI Symbol;Acc:MGI:3030684]	Olfr850
ENSMUSG00000021546	heterogeneous nuclear ribonucleoprotein K [Source:MGI Symbol;Acc:MGI:99894]	Hnrnpk
ENSMUSG00000036432	siah E3 ubiquitin protein ligase 2 [Source:MGI Symbol;Acc:MGI:108062]	Siah2
ENSMUSG00000071893	vomeronasal 1 receptor 4 [Source:MGI Symbol;Acc:MGI:2159457]	Vmn1r4
ENSMUSG00000026510	transformation related protein 53 binding protein 2 [Source:MGI Symbol;Acc:MGI:2138319]	Trp53bp2
ENSMUSG00000065471	microRNA 222 [Source:MGI Symbol;Acc:MGI:3619118]	Mir222
ENSMUSG00000032336	neuroplastin [Source:MGI Symbol;Acc:MGI:108077]	Nptn
ENSMUSG00000025393	ATP synthase, H+ transporting mitochondrial F1 complex, beta subunit [Source:MGI Symbol;Acc:MGI:107801]	Atp5b
ENSMUSG00000094025	predicted gene 8879 [Source:MGI Symbol;Acc:MGI:3648905]	Gm8879
ENSMUSG00000037315	jade family PHD finger 3 [Source:MGI Symbol;Acc:MGI:2148019]	Jade3
ENSMUSG00000031304	interleukin 2 receptor, gamma chain [Source:MGI Symbol;Acc:MGI:96551]	Il2rg
ENSMUSG00000086494	RIKEN cDNA 2210417A02 gene [Source:MGI Symbol;Acc:MGI:1917388]	2210417A02Rik
ENSMUSG00000030677	kinesin family member 22 [Source:MGI Symbol;Acc:MGI:109233]	Kif22
ENSMUSG00000106471	microRNA 3107 [Source:MGI Symbol;Acc:MGI:4834325]	Mir3107
ENSMUSG00000001924	ubiquitin-like modifier activating enzyme 1 [Source:MGI Symbol;Acc:MGI:98890]	Uba1
ENSMUSG00000032131	ATP binding cassette subfamily G member 4 [Source:MGI Symbol;Acc:MGI:1890594]	Abcg4
ENSMUSG00000115592	mast cell protease, pseudogene 1 [Source:MGI Symbol;Acc:MGI:102769]	Mcpt-ps1
ENSMUSG00000086610	predicted gene 15408 [Source:MGI Symbol;Acc:MGI:3705101]	Gm15408
ENSMUSG00000015341	golgi autoantigen, golgin subfamily a, 7 [Source:MGI Symbol;Acc:MGI:1931029]	Golga7
ENSMUSG00000060803	glutathione S-transferase, pi 1 [Source:MGI Symbol;Acc:MGI:95865]	Gstp1
ENSMUSG00000094854	predicted pseudogene 5334 [Source:MGI Symbol;Acc:MGI:3644545]	Gm5334
ENSMUSG00000024842	calcium binding protein 4 [Source:MGI Symbol;Acc:MGI:1920910]	Cabp4
ENSMUSG00000041722	KH domain containing 1C [Source:MGI Symbol;Acc:MGI:3583007]	Khdc1c
ENSMUSG00000049526	transmembrane protein 202 [Source:MGI Symbol;Acc:MGI:1921143]	Tmem202
ENSMUSG00000044707	cyclin J-like [Source:MGI Symbol;Acc:MGI:2685723]	Ccnjl
ENSMUSG00000004100	peter pan homolog [Source:MGI Symbol;Acc:MGI:2178445]	Ppan
ENSMUSG00000070319	eukaryotic translation initiation factor 3, subunit G [Source:MGI Symbol;Acc:MGI:1858258]	Eif3g
ENSMUSG00000095910	olfactory receptor 469 [Source:MGI Symbol;Acc:MGI:3030303]	Olfr469
ENSMUSG00000029250	polymerase (RNA) II (DNA directed) polypeptide B [Source:MGI Symbol;Acc:MGI:2388280]	Polr2b
ENSMUSG00000024818	solute carrier family 25, member 45 [Source:MGI Symbol;Acc:MGI:2147731]	Slc25a45
ENSMUSG00000040653	protein phosphatase 1, regulatory inhibitor subunit 14C [Source:MGI Symbol;Acc:MGI:1923392]	Ppp1r14c
ENSMUSG00000075312	predicted gene 13597 [Source:MGI Symbol;Acc:MGI:3651139]	Gm13597
ENSMUSG00000118623	predicted gene, 52968 [Source:MGI Symbol;Acc:MGI:6388849]	Gm52968
ENSMUSG00000090220	phosphatidylinositol transfer protein, membrane-associated 2, opposite strand 1 [Source:MGI Symbol;Acc:MGI:1923177]	Pitpnm2os1
ENSMUSG00000056728	cathepsin L-like 3 [Source:MGI Symbol;Acc:MGI:1917452]	Ctsll3
ENSMUSG00000086495	predicted gene 13778 [Source:MGI Symbol;Acc:MGI:3649233]	Gm13778
ENSMUSG00000108383	predicted gene 6567 [Source:MGI Symbol;Acc:MGI:3779609]	Gm6567
ENSMUSG00000037119	family with sequence similarity 91, member A1 [Source:MGI Symbol;Acc:MGI:1277178]	Fam91a1
ENSMUSG00000021441	cathepsin 6 [Source:MGI Symbol;Acc:MGI:1889619]	Cts6
ENSMUSG00000063882	ubiquinol-cytochrome c reductase hinge protein [Source:MGI Symbol;Acc:MGI:1913826]	Uqcrh
ENSMUSG00000057899	adhesion G protein-coupled receptor F2 [Source:MGI Symbol;Acc:MGI:2182728]	Adgrf2
ENSMUSG00000024076	vitrin [Source:MGI Symbol;Acc:MGI:1921449]	Vit
ENSMUSG00000089002	predicted gene, 23855 [Source:MGI Symbol;Acc:MGI:5453632]	Gm23855
ENSMUSG00000027770	DEAH (Asp-Glu-Ala-His) box polypeptide 36 [Source:MGI Symbol;Acc:MGI:1919412]	Dhx36
ENSMUSG00000035513	netrin G2 [Source:MGI Symbol;Acc:MGI:2159341]	Ntng2
ENSMUSG00000007080	polymerase (DNA directed), epsilon [Source:MGI Symbol;Acc:MGI:1196391]	Pole
ENSMUSG00000087413	predicted gene 11266 [Source:MGI Symbol;Acc:MGI:3649705]	Gm11266
ENSMUSG00000037709	family with sequence similarity 13, member A [Source:MGI Symbol;Acc:MGI:1889842]	Fam13a
ENSMUSG00000045007	tubulin, gamma 2 [Source:MGI Symbol;Acc:MGI:2144208]	Tubg2
ENSMUSG00000050105	family with sequence similarity 110, member D [Source:MGI Symbol;Acc:MGI:1919940]	Fam110d
ENSMUSG00000114236	predicted gene, 47876 [Source:MGI Symbol;Acc:MGI:6097100]	Gm47876
ENSMUSG00000094021	predicted gene 3685 [Source:MGI Symbol;Acc:MGI:3781861]	Gm3685
ENSMUSG00000091568	predicted gene 8206 [Source:MGI Symbol;Acc:MGI:3779788]	Gm8206
ENSMUSG00000006200	reproductive homeobox 6 [Source:MGI Symbol;Acc:MGI:1202888]	Rhox6
ENSMUSG00000090872	predicted gene 3239 [Source:MGI Symbol;Acc:MGI:3781417]	Gm3239
ENSMUSG00000023913	phospholipase A2, group VII (platelet-activating factor acetylhydrolase, plasma) [Source:MGI Symbol;Acc:MGI:1351327]	Pla2g7
ENSMUSG00000017167	contactin associated protein-like 1 [Source:MGI Symbol;Acc:MGI:1858201]	Cntnap1
ENSMUSG00000085541	predicted gene 16010 [Source:MGI Symbol;Acc:MGI:3802126]	Gm16010
ENSMUSG00000029059	peroxiredoxin like 2B [Source:MGI Symbol;Acc:MGI:1913719]	Prxl2b
ENSMUSG00000019763	required for meiotic nuclear division 1 homolog [Source:MGI Symbol;Acc:MGI:1913334]	Rmnd1
ENSMUSG00000030823	RIKEN cDNA 9130019O22 gene [Source:MGI Symbol;Acc:MGI:1926171]	9130019O22Rik
ENSMUSG00000032456	nicotinamide nucleotide adenylyltransferase 3 [Source:MGI Symbol;Acc:MGI:1921330]	Nmnat3
ENSMUSG00000028483	small nuclear RNA activating complex, polypeptide 3 [Source:MGI Symbol;Acc:MGI:1916338]	Snapc3
ENSMUSG00000024084	glutaminyl-peptide cyclotransferase (glutaminyl cyclase) [Source:MGI Symbol;Acc:MGI:1917786]	Qpct
ENSMUSG00000097072	forkhead box L2, opposite strand [Source:MGI Symbol;Acc:MGI:3614944]	Foxl2os
ENSMUSG00000086401	predicted gene 15559 [Source:MGI Symbol;Acc:MGI:3783008]	Gm15559
ENSMUSG00000050989	selenoprotein N [Source:MGI Symbol;Acc:MGI:2151208]	Selenon
ENSMUSG00000052565	H1.3 linker histone, cluster member [Source:MGI Symbol;Acc:MGI:107502]	H1f3
ENSMUSG00000025576	RNA binding protein, fox-1 homolog (C. elegans) 3 [Source:MGI Symbol;Acc:MGI:106368]	Rbfox3
ENSMUSG00000055546	T cell immunoglobulin and mucin domain containing 4 [Source:MGI Symbol;Acc:MGI:2445125]	Timd4
ENSMUSG00000030217	ADP-ribosyltransferase 4 [Source:MGI Symbol;Acc:MGI:1202710]	Art4
ENSMUSG00000096054	spectrin repeat containing, nuclear envelope 1 [Source:MGI Symbol;Acc:MGI:1927152]	Syne1
ENSMUSG00000095956	RIKEN cDNA 1700036A12 gene [Source:MGI Symbol;Acc:MGI:1920548]	1700036A12Rik
ENSMUSG00000030264	THUMP domain containing 3 [Source:MGI Symbol;Acc:MGI:1277973]	Thumpd3
ENSMUSG00000112301	predicted gene 10752 [Source:MGI Symbol;Acc:MGI:3642645]	Gm10752
ENSMUSG00000052143	predicted gene 9869 [Source:MGI Symbol;Acc:MGI:3642719]	Gm9869
ENSMUSG00000094256	ribosomal protein L21, pseudogene 7 [Source:MGI Symbol;Acc:MGI:3646135]	Rpl21-ps7
ENSMUSG00000085271	RIKEN cDNA E130006D01 gene [Source:MGI Symbol;Acc:MGI:2685527]	E130006D01Rik
ENSMUSG00000097308	predicted gene 6410 [Source:MGI Symbol;Acc:MGI:3643419]	Gm6410
ENSMUSG00000039824	myosin, light polypeptide 6B [Source:MGI Symbol;Acc:MGI:1917789]	Myl6b
ENSMUSG00000039239	transforming growth factor, beta 2 [Source:MGI Symbol;Acc:MGI:98726]	Tgfb2
ENSMUSG00000089204	microRNA 1927 [Source:MGI Symbol;Acc:MGI:3836959]	Mir1927
ENSMUSG00000086788	RIKEN cDNA 1700029M20 gene [Source:MGI Symbol;Acc:MGI:1913597]	1700029M20Rik
ENSMUSG00000028690	methylmalonic aciduria cblC type, with homocystinuria [Source:MGI Symbol;Acc:MGI:1914346]	Mmachc
ENSMUSG00000097004	RIKEN cDNA 4731419I09 gene [Source:MGI Symbol;Acc:MGI:3704222]	4731419I09Rik
ENSMUSG00000056019	zinc finger protein 709 [Source:MGI Symbol;Acc:MGI:2384299]	Zfp709
ENSMUSG00000074196	chloride channel accessory 4C, pseudogene [Source:MGI Symbol;Acc:MGI:3643218]	Clca4c-ps
ENSMUSG00000074580	RIKEN cDNA 4931440P22 gene [Source:MGI Symbol;Acc:MGI:1918254]	4931440P22Rik
ENSMUSG00000087502	predicted gene 16091 [Source:MGI Symbol;Acc:MGI:3802007]	Gm16091
ENSMUSG00000110154	predicted gene 9731 [Source:MGI Symbol;Acc:MGI:3780135]	Gm9731
ENSMUSG00000085691	predicted gene 14216 [Source:MGI Symbol;Acc:MGI:3650218]	Gm14216
ENSMUSG00000038368	focadhesin [Source:MGI Symbol;Acc:MGI:2676921]	Focad
ENSMUSG00000002578	IKAROS family zinc finger 4 [Source:MGI Symbol;Acc:MGI:1343139]	Ikzf4
ENSMUSG00000018983	E2F transcription factor 2 [Source:MGI Symbol;Acc:MGI:1096341]	E2f2
ENSMUSG00000119153	predicted gene, 22260 [Source:MGI Symbol;Acc:MGI:5452037]	Gm22260
ENSMUSG00000086515	glutamate rich 2, opposite strand [Source:MGI Symbol;Acc:MGI:3826593]	Erich2os
ENSMUSG00000100505	predicted gene 13283 [Source:MGI Symbol;Acc:MGI:3649573]	Gm13283
ENSMUSG00000070880	glutamate decarboxylase 1 [Source:MGI Symbol;Acc:MGI:95632]	Gad1
ENSMUSG00000031504	RAB20, member RAS oncogene family [Source:MGI Symbol;Acc:MGI:102789]	Rab20
ENSMUSG00000028681	patched 2 [Source:MGI Symbol;Acc:MGI:1095405]	Ptch2
ENSMUSG00000027598	itchy, E3 ubiquitin protein ligase [Source:MGI Symbol;Acc:MGI:1202301]	Itch
ENSMUSG00000086032	predicted gene 15929 [Source:MGI Symbol;Acc:MGI:3802090]	Gm15929
ENSMUSG00000078173	lens epithelial protein [Source:MGI Symbol;Acc:MGI:1930020]	Lenep
ENSMUSG00000047675	ribosomal protein S8 [Source:MGI Symbol;Acc:MGI:98166]	Rps8
ENSMUSG00000044600	small integral membrane protein 7 [Source:MGI Symbol;Acc:MGI:1914068]	Smim7
ENSMUSG00000086310	predicted gene 12278 [Source:MGI Symbol;Acc:MGI:3650383]	Gm12278
ENSMUSG00000097183	predicted gene, 17501 [Source:MGI Symbol;Acc:MGI:4937135]	Gm17501
ENSMUSG00000055184	family with sequence similarity 72, member A [Source:MGI Symbol;Acc:MGI:1919669]	Fam72a
ENSMUSG00000087431	predicted gene 16054 [Source:MGI Symbol;Acc:MGI:3801819]	Gm16054
ENSMUSG00000042613	pre B cell leukemia transcription factor interacting protein 1 [Source:MGI Symbol;Acc:MGI:2441670]	Pbxip1
ENSMUSG00000069430	olfactory receptor 9 [Source:MGI Symbol;Acc:MGI:107600]	Olfr9
ENSMUSG00000002064	stromal cell derived factor 2 [Source:MGI Symbol;Acc:MGI:108019]	Sdf2
ENSMUSG00000028677	ring finger protein 220 [Source:MGI Symbol;Acc:MGI:1913993]	Rnf220
ENSMUSG00000030804	predicted gene 21974 [Source:MGI Symbol;Acc:MGI:5439443]	Gm21974
ENSMUSG00000106282	predicted gene 2287 [Source:MGI Symbol;Acc:MGI:3780458]	Gm2287
ENSMUSG00000036430	tubulin-specific chaperone C [Source:MGI Symbol;Acc:MGI:1919976]	Tbcc
ENSMUSG00000085713	predicted gene 15736 [Source:MGI Symbol;Acc:MGI:3783178]	Gm15736
ENSMUSG00000042572	ubiquitin-conjugating enzyme E2Q family member 1 [Source:MGI Symbol;Acc:MGI:1917343]	Ube2q1
ENSMUSG00000037257	alpha- and gamma-adaptin binding protein [Source:MGI Symbol;Acc:MGI:1914189]	Aagab
ENSMUSG00000015837	sequestosome 1 [Source:MGI Symbol;Acc:MGI:107931]	Sqstm1
ENSMUSG00000026634	angel homolog 2 [Source:MGI Symbol;Acc:MGI:1196310]	Angel2
ENSMUSG00000050567	mastermind like transcriptional coactivator 1 [Source:MGI Symbol;Acc:MGI:1890504]	Maml1
ENSMUSG00000040883	transmembrane protein 205 [Source:MGI Symbol;Acc:MGI:3045495]	Tmem205
ENSMUSG00000020368	calnexin [Source:MGI Symbol;Acc:MGI:88261]	Canx
ENSMUSG00000032399	ribosomal protein L4 [Source:MGI Symbol;Acc:MGI:1915141]	Rpl4
ENSMUSG00000089808	predicted pseudogene 7241 [Source:MGI Symbol;Acc:MGI:3646637]	Gm7241
ENSMUSG00000030795	fused in sarcoma [Source:MGI Symbol;Acc:MGI:1353633]	Fus
ENSMUSG00000091329	RIKEN cDNA 1700112D23 gene [Source:MGI Symbol;Acc:MGI:1920861]	1700112D23Rik
ENSMUSG00000044471	long non-protein coding RNA, Trp53 induced transcript [Source:MGI Symbol;Acc:MGI:2673128]	Lncpint
ENSMUSG00000086804	predicted gene 43154 [Source:MGI Symbol;Acc:MGI:5663291]	Gm43154
ENSMUSG00000097023	Mir9-3 host gene [Source:MGI Symbol;Acc:MGI:2142071]	Mir9-3hg
ENSMUSG00000033826	dynein, axonemal, heavy chain 8 [Source:MGI Symbol;Acc:MGI:107714]	Dnah8
ENSMUSG00000032485	SREBF chaperone [Source:MGI Symbol;Acc:MGI:2135958]	Scap
ENSMUSG00000027684	MDS1 and EVI1 complex locus [Source:MGI Symbol;Acc:MGI:95457]	Mecom
ENSMUSG00000039741	BAH domain and coiled-coil containing 1 [Source:MGI Symbol;Acc:MGI:2679272]	Bahcc1
ENSMUSG00000087138	predicted gene 15545 [Source:MGI Symbol;Acc:MGI:3782994]	Gm15545
ENSMUSG00000048108	transmembrane protein 72 [Source:MGI Symbol;Acc:MGI:2442707]	Tmem72
ENSMUSG00000041930	family with sequence similarity 222, member A [Source:MGI Symbol;Acc:MGI:3605543]	Fam222a
ENSMUSG00000028986	kelch-like 7 [Source:MGI Symbol;Acc:MGI:1196453]	Klhl7
ENSMUSG00000008855	histone deacetylase 5 [Source:MGI Symbol;Acc:MGI:1333784]	Hdac5
ENSMUSG00000042940	RIKEN cDNA 9230106D20 gene [Source:MGI Symbol;Acc:MGI:3045371]	9230106D20Rik
ENSMUSG00000029840	myotrophin [Source:MGI Symbol;Acc:MGI:99445]	Mtpn
ENSMUSG00000086929	predicted gene 11788 [Source:MGI Symbol;Acc:MGI:3649943]	Gm11788
ENSMUSG00000028759	heterochromatin protein 1, binding protein 3 [Source:MGI Symbol;Acc:MGI:109369]	Hp1bp3
ENSMUSG00000059183	mitochondrial methionyl-tRNA formyltransferase [Source:MGI Symbol;Acc:MGI:1916856]	Mtfmt
ENSMUSG00000038538	ubinuclein 2 [Source:MGI Symbol;Acc:MGI:2444236]	Ubn2
ENSMUSG00000017639	RAB11 family interacting protein 4 (class II) [Source:MGI Symbol;Acc:MGI:2442920]	Rab11fip4
ENSMUSG00000086569	RAB11 family interacting protein 4 (class II), opposite strand 2 [Source:MGI Symbol;Acc:MGI:1925439]	Rab11fip4os2
ENSMUSG00000041911	distal-less homeobox 1 [Source:MGI Symbol;Acc:MGI:94901]	Dlx1
ENSMUSG00000086054	HNF1 homeobox A, opposite strand 1 [Source:MGI Symbol;Acc:MGI:3652225]	Hnf1aos1
ENSMUSG00000051648	potassium channel tetramerisation domain containing 19 [Source:MGI Symbol;Acc:MGI:3045294]	Kctd19
ENSMUSG00000032387	RNA binding protein with multiple splicing 2 [Source:MGI Symbol;Acc:MGI:1919223]	Rbpms2
ENSMUSG00000013160	ATPase, H+ transporting, lysosomal V0 subunit D1 [Source:MGI Symbol;Acc:MGI:1201778]	Atp6v0d1
ENSMUSG00000044037	ALS2 C-terminal like [Source:MGI Symbol;Acc:MGI:2447532]	Als2cl
ENSMUSG00000061983	ribosomal protein S12 [Source:MGI Symbol;Acc:MGI:98105]	Rps12
ENSMUSG00000043953	chemokine (C-C motif) receptor-like 2 [Source:MGI Symbol;Acc:MGI:1920904]	Ccrl2
ENSMUSG00000055707	kelch-like 26 [Source:MGI Symbol;Acc:MGI:2443079]	Klhl26
ENSMUSG00000055030	small proline-rich protein 2E [Source:MGI Symbol;Acc:MGI:1330346]	Sprr2e
ENSMUSG00000031988	VPS26 retromer complex component B [Source:MGI Symbol;Acc:MGI:1917656]	Vps26b
ENSMUSG00000056204	pyroglutamyl-peptidase I [Source:MGI Symbol;Acc:MGI:1913772]	Pgpep1
ENSMUSG00000064121	olfactory receptor 96 [Source:MGI Symbol;Acc:MGI:2177479]	Olfr96
ENSMUSG00000003429	ribosomal protein S11 [Source:MGI Symbol;Acc:MGI:1351329]	Rps11
ENSMUSG00000014686	carcinoembryonic antigen-related cell adhesion molecule 16 [Source:MGI Symbol;Acc:MGI:2685615]	Ceacam16
ENSMUSG00000102462	predicted gene 5542 [Source:MGI Symbol;Acc:MGI:3779496]	Gm5542
ENSMUSG00000028148	thioesterase superfamily member 5 [Source:MGI Symbol;Acc:MGI:1913448]	Them5
ENSMUSG00002076559	7SK RNA [Source:RFAM;Acc:RF00100]	7SK
ENSMUSG00000030541	isocitrate dehydrogenase 2 (NADP+), mitochondrial [Source:MGI Symbol;Acc:MGI:96414]	Idh2
ENSMUSG00000035505	cytochrome c oxidase assembly protein 18 [Source:MGI Symbol;Acc:MGI:2448532]	Cox18
ENSMUSG00002074913	7SK RNA [Source:RFAM;Acc:RF00100]	7SK
ENSMUSG00000024309	prefoldin subunit 6 [Source:MGI Symbol;Acc:MGI:95908]	Pfdn6
ENSMUSG00000074129	ribosomal protein L13A [Source:MGI Symbol;Acc:MGI:1351455]	Rpl13a
ENSMUSG00000046207	phosphoinositide-3-kinase regulatory subunit 5 [Source:MGI Symbol;Acc:MGI:2144613]	Pik3r6
ENSMUSG00000095837	vomeronasal 1 receptor 246 [Source:MGI Symbol;Acc:MGI:3782317]	Vmn1r246
ENSMUSG00000045915	coiled-coil domain containing 42 [Source:MGI Symbol;Acc:MGI:3045254]	Ccdc42
ENSMUSG00000109060	predicted gene 4513 [Source:MGI Symbol;Acc:MGI:3782698]	Gm4513
ENSMUSG00000028528	DnaJ heat shock protein family (Hsp40) member C6 [Source:MGI Symbol;Acc:MGI:1919935]	Dnajc6
ENSMUSG00000034845	plasmalemma vesicle associated protein [Source:MGI Symbol;Acc:MGI:1890497]	Plvap
ENSMUSG00000055204	ankyrin repeat domain 17 [Source:MGI Symbol;Acc:MGI:1932101]	Ankrd17
ENSMUSG00000054426	RIKEN cDNA A930005H10 gene [Source:MGI Symbol;Acc:MGI:1915411]	A930005H10Rik
ENSMUSG00000094439	predicted gene 21969 [Source:MGI Symbol;Acc:MGI:5439438]	Gm21969
ENSMUSG00000052062	par-3 family cell polarity regulator beta [Source:MGI Symbol;Acc:MGI:1919301]	Pard3b
ENSMUSG00000085968	predicted gene 13027 [Source:MGI Symbol;Acc:MGI:3651912]	Gm13027
ENSMUSG00000043207	zinc metallopeptidase, STE24 [Source:MGI Symbol;Acc:MGI:1890508]	Zmpste24
ENSMUSG00000046133	RIKEN cDNA C130073F10 gene [Source:MGI Symbol;Acc:MGI:3045359]	C130073F10Rik
ENSMUSG00000104824	predicted gene, 21663 [Source:MGI Symbol;Acc:MGI:5435018]	Gm21663
ENSMUSG00000073119	spermatogenesis associated glutamate (E)-rich protein 4A [Source:MGI Symbol;Acc:MGI:1922907]	Speer4a
ENSMUSG00000009633	G0/G1 switch gene 2 [Source:MGI Symbol;Acc:MGI:1316737]	G0s2
ENSMUSG00000088037	predicted gene, 24992 [Source:MGI Symbol;Acc:MGI:5454769]	Gm24992
ENSMUSG00000025329	peptidyl arginine deiminase, type I [Source:MGI Symbol;Acc:MGI:1338893]	Padi1
ENSMUSG00000009863	succinate dehydrogenase complex, subunit B, iron sulfur (Ip) [Source:MGI Symbol;Acc:MGI:1914930]	Sdhb
ENSMUSG00000029516	citron [Source:MGI Symbol;Acc:MGI:105313]	Cit
ENSMUSG00000062874	predicted gene 4978 [Source:MGI Symbol;Acc:MGI:3645765]	Gm4978
ENSMUSG00000093042	microRNA 3109 [Source:MGI Symbol;Acc:MGI:4834328]	Mir3109
ENSMUSG00000064655	predicted gene, 25788 [Source:MGI Symbol;Acc:MGI:5455565]	Gm25788
ENSMUSG00000029405	GTPase activating protein (SH3 domain) binding protein 2 [Source:MGI Symbol;Acc:MGI:2442040]	G3bp2
ENSMUSG00000087124	predicted gene 13839 [Source:MGI Symbol;Acc:MGI:3650513]	Gm13839
ENSMUSG00000058979	haloacid dehalogenase like hydrolase domain containing 5 [Source:MGI Symbol;Acc:MGI:2136976]	Hdhd5
ENSMUSG00000025969	neuropilin 2 [Source:MGI Symbol;Acc:MGI:1100492]	Nrp2
ENSMUSG00000119759	predicted gene, 23730 [Source:MGI Symbol;Acc:MGI:5453507]	Gm23730
ENSMUSG00000077757	predicted gene, 23532 [Source:MGI Symbol;Acc:MGI:5453309]	Gm23532
ENSMUSG00000030796	TEA domain family member 2 [Source:MGI Symbol;Acc:MGI:104904]	Tead2
ENSMUSG00000032204	aquaporin 9 [Source:MGI Symbol;Acc:MGI:1891066]	Aqp9
ENSMUSG00000053184	sperm acrosome associated 3 [Source:MGI Symbol;Acc:MGI:1922872]	Spaca3
ENSMUSG00000000827	tumor protein D52-like 2 [Source:MGI Symbol;Acc:MGI:1913564]	Tpd52l2
ENSMUSG00000034708	granulin [Source:MGI Symbol;Acc:MGI:95832]	Grn
ENSMUSG00000048406	RIKEN cDNA B330016D10 gene [Source:MGI Symbol;Acc:MGI:2444063]	B330016D10Rik
ENSMUSG00000035429	protein tyrosine phosphatase, receptor type, H [Source:MGI Symbol;Acc:MGI:3026877]	Ptprh
ENSMUSG00000028917	pleckstrin homology domain containing, family M (with RUN domain) member 2 [Source:MGI Symbol;Acc:MGI:1916832]	Plekhm2
ENSMUSG00000049676	cation channel sperm associated auxiliary subunit gamma 1 [Source:MGI Symbol;Acc:MGI:2443617]	Catsperg1
ENSMUSG00000046410	potassium inwardly-rectifying channel, subfamily K, member 6 [Source:MGI Symbol;Acc:MGI:1891291]	Kcnk6
ENSMUSG00000048445	coiled-coil domain containing 57 [Source:MGI Symbol;Acc:MGI:1918526]	Ccdc57
ENSMUSG00000082599	predicted gene 13141 [Source:MGI Symbol;Acc:MGI:3651744]	Gm13141
ENSMUSG00000052675	zinc finger protein 112 [Source:MGI Symbol;Acc:MGI:1929115]	Zfp112
ENSMUSG00000068962	zinc finger protein 114 [Source:MGI Symbol;Acc:MGI:3037815]	Zfp114
ENSMUSG00000032517	myelin-associated oligodendrocytic basic protein [Source:MGI Symbol;Acc:MGI:108511]	Mobp
ENSMUSG00000030751	proteasome subunit alpha 1 [Source:MGI Symbol;Acc:MGI:1347005]	Psma1
ENSMUSG00000062372	otoferlin [Source:MGI Symbol;Acc:MGI:1891247]	Otof
ENSMUSG00000028646	Ras-related GTP binding C [Source:MGI Symbol;Acc:MGI:1858751]	Rragc
ENSMUSG00000086589	predicted gene 12915 [Source:MGI Symbol;Acc:MGI:3650273]	Gm12915
ENSMUSG00000033508	aspartic peptidase, retroviral-like 1 [Source:MGI Symbol;Acc:MGI:1915105]	Asprv1
ENSMUSG00000023094	methionine sulfoxide reductase B2 [Source:MGI Symbol;Acc:MGI:1923717]	Msrb2
ENSMUSG00000043419	ring finger protein 227 [Source:MGI Symbol;Acc:MGI:1915359]	Rnf227
ENSMUSG00000018841	RAD51 paralog D [Source:MGI Symbol;Acc:MGI:1261809]	Rad51d
ENSMUSG00000050445	cytochrome P450, family 8, subfamily b, polypeptide 1 [Source:MGI Symbol;Acc:MGI:1338044]	Cyp8b1
ENSMUSG00000061374	Flt3 interacting zinc finger protein 1 [Source:MGI Symbol;Acc:MGI:1344336]	Fiz1
ENSMUSG00000046000	N(alpha)-acetyltransferase 11, NatA catalytic subunit [Source:MGI Symbol;Acc:MGI:2141314]	Naa11
ENSMUSG00000087881	predicted gene, 22442 [Source:MGI Symbol;Acc:MGI:5452219]	Gm22442
ENSMUSG00000074405	zinc finger protein 865 [Source:MGI Symbol;Acc:MGI:2442656]	Zfp865
ENSMUSG00000087470	RIKEN cDNA A630031M04 gene [Source:MGI Symbol;Acc:MGI:2444470]	A630031M04Rik
ENSMUSG00000086544	chimerin 1, opposite strand 3 [Source:MGI Symbol;Acc:MGI:3705094]	Chn1os3
ENSMUSG00000028796	polyhomeotic 2 [Source:MGI Symbol;Acc:MGI:1860454]	Phc2
ENSMUSG00000020332	meiotic kinetochore factor [Source:MGI Symbol;Acc:MGI:1922097]	Meikin
ENSMUSG00000030761	myosin VIIA [Source:MGI Symbol;Acc:MGI:104510]	Myo7a
ENSMUSG00000085761	RIKEN cDNA 4930455G09 gene [Source:MGI Symbol;Acc:MGI:1926167]	4930455G09Rik
ENSMUSG00000011382	dihydrodiol dehydrogenase (dimeric) [Source:MGI Symbol;Acc:MGI:1919005]	Dhdh
ENSMUSG00000026564	dual specificity phosphatase 27 (putative) [Source:MGI Symbol;Acc:MGI:2685055]	Dusp27
ENSMUSG00000090042	predicted gene 8550 [Source:MGI Symbol;Acc:MGI:3779803]	Gm8550
ENSMUSG00000079084	coiled-coil domain containing 82 [Source:MGI Symbol;Acc:MGI:1913646]	Ccdc82
ENSMUSG00000097817	predicted gene, 26810 [Source:MGI Symbol;Acc:MGI:5477304]	Gm26810
ENSMUSG00000059796	eukaryotic translation initiation factor 4A1 [Source:MGI Symbol;Acc:MGI:95303]	Eif4a1
ENSMUSG00000028289	Eph receptor A7 [Source:MGI Symbol;Acc:MGI:95276]	Epha7
ENSMUSG00000018411	microtubule-associated protein tau [Source:MGI Symbol;Acc:MGI:97180]	Mapt
ENSMUSG00000035401	EMSY, BRCA2-interacting transcriptional repressor [Source:MGI Symbol;Acc:MGI:1924203]	Emsy
ENSMUSG00000086774	predicted gene 11915 [Source:MGI Symbol;Acc:MGI:3650126]	Gm11915
ENSMUSG00000107265	predicted gene 15469 [Source:MGI Symbol;Acc:MGI:3705154]	Gm15469
ENSMUSG00000031939	TATA-box binding protein associated factor, RNA polymerase I, D [Source:MGI Symbol;Acc:MGI:1922566]	Taf1d
ENSMUSG00000026558	uridine-cytidine kinase 2 [Source:MGI Symbol;Acc:MGI:1931744]	Uck2
ENSMUSG00000035354	UV radiation resistance associated gene [Source:MGI Symbol;Acc:MGI:1925860]	Uvrag
ENSMUSG00000074210	RIKEN cDNA E130208F15 gene [Source:MGI Symbol;Acc:MGI:3767226]	E130208F15Rik
ENSMUSG00000036957	leucine rich repeat and fibronectin type III domain containing 3 [Source:MGI Symbol;Acc:MGI:2442512]	Lrfn3
ENSMUSG00000028233	trimethylguanosine synthase 1 [Source:MGI Symbol;Acc:MGI:2151797]	Tgs1
ENSMUSG00000027589	protein-L-isoaspartate (D-aspartate) O-methyltransferase domain containing 2 [Source:MGI Symbol;Acc:MGI:1923927]	Pcmtd2
ENSMUSG00000040838	predicted gene 11639 [Source:MGI Symbol;Acc:MGI:3651790]	Gm11639
ENSMUSG00000020691	methyltransferase like 2 [Source:MGI Symbol;Acc:MGI:1289171]	Mettl2
ENSMUSG00000026111	unc-50 homolog [Source:MGI Symbol;Acc:MGI:1914637]	Unc50
ENSMUSG00000078365	Moloney sarcoma oncogene [Source:MGI Symbol;Acc:MGI:97052]	Mos
ENSMUSG00000097155	predicted gene, 26511 [Source:MGI Symbol;Acc:MGI:5477005]	Gm26511
ENSMUSG00000086127	predicted gene 11934 [Source:MGI Symbol;Acc:MGI:3649212]	Gm11934
ENSMUSG00000110357	RIKEN cDNA A030001D20 gene [Source:MGI Symbol;Acc:MGI:3696869]	A030001D20Rik
ENSMUSG00000003273	carbonic anhydrase 11 [Source:MGI Symbol;Acc:MGI:1336193]	Car11
ENSMUSG00000055333	FAT atypical cadherin 2 [Source:MGI Symbol;Acc:MGI:2685369]	Fat2
ENSMUSG00000086052	predicted gene 11802 [Source:MGI Symbol;Acc:MGI:3650651]	Gm11802
ENSMUSG00000065571	microRNA 326 [Source:MGI Symbol;Acc:MGI:3619338]	Mir326
ENSMUSG00000039967	zinc finger protein 292 [Source:MGI Symbol;Acc:MGI:1353423]	Zfp292
ENSMUSG00000035754	WD repeat domain 18 [Source:MGI Symbol;Acc:MGI:2158400]	Wdr18
ENSMUSG00000036822	topoisomerase I binding, arginine/serine-rich [Source:MGI Symbol;Acc:MGI:2146189]	Topors
ENSMUSG00000086487	predicted gene 11638 [Source:MGI Symbol;Acc:MGI:3651788]	Gm11638
ENSMUSG00000052371	homeobox D3, opposite strand 1 [Source:MGI Symbol;Acc:MGI:1923875]	Hoxd3os1
ENSMUSG00000070473	claudin 3 [Source:MGI Symbol;Acc:MGI:1329044]	Cldn3
ENSMUSG00000096377	microRNA 5123 [Source:MGI Symbol;Acc:MGI:4950448]	Mir5123
ENSMUSG00000085095	predicted gene 15635 [Source:MGI Symbol;Acc:MGI:3783079]	Gm15635
ENSMUSG00000087165	RIKEN cDNA 2010001A14 gene [Source:MGI Symbol;Acc:MGI:1923766]	2010001A14Rik
ENSMUSG00000086962	predicted gene 12248 [Source:MGI Symbol;Acc:MGI:3651124]	Gm12248
ENSMUSG00000048696	mex3 RNA binding family member D [Source:MGI Symbol;Acc:MGI:2681847]	Mex3d
ENSMUSG00000040720	vir like m6A methyltransferase associated [Source:MGI Symbol;Acc:MGI:1913435]	Virma
ENSMUSG00000085033	predicted gene 11646 [Source:MGI Symbol;Acc:MGI:3649612]	Gm11646
ENSMUSG00000087054	predicted gene 12405 [Source:MGI Symbol;Acc:MGI:3649392]	Gm12405
ENSMUSG00000026413	plakophilin 1 [Source:MGI Symbol;Acc:MGI:1328359]	Pkp1
ENSMUSG00000026078	phosducin-like 3 [Source:MGI Symbol;Acc:MGI:1916083]	Pdcl3
ENSMUSG00000040536	N-terminal EF-hand calcium binding protein 1 [Source:MGI Symbol;Acc:MGI:1916602]	Necab1
ENSMUSG00000075599	sperm motility kinase 3A [Source:MGI Symbol;Acc:MGI:3693943]	Smok3a
ENSMUSG00000069873	RIKEN cDNA 4930438A08 gene [Source:MGI Symbol;Acc:MGI:1921238]	4930438A08Rik
ENSMUSG00000003346	abhydrolase domain containing 17A [Source:MGI Symbol;Acc:MGI:106388]	Abhd17a
ENSMUSG00000100201	predicted gene 29093 [Source:MGI Symbol;Acc:MGI:5579799]	Gm29093
ENSMUSG00000082902	chemokine (C-C motif) ligand 19, pseudogene 1 [Source:MGI Symbol;Acc:MGI:1891387]	Ccl19-ps1
ENSMUSG00000065162	predicted gene, 23645 [Source:MGI Symbol;Acc:MGI:5453422]	Gm23645
ENSMUSG00000055159	RIKEN cDNA 4930583K01 gene [Source:MGI Symbol;Acc:MGI:1914995]	4930583K01Rik
ENSMUSG00000044092	RIKEN cDNA C130050O18 gene [Source:MGI Symbol;Acc:MGI:2442694]	C130050O18Rik
ENSMUSG00000039477	trinucleotide repeat containing 18 [Source:MGI Symbol;Acc:MGI:3648294]	Tnrc18
ENSMUSG00000041498	kinesin family member 14 [Source:MGI Symbol;Acc:MGI:1098226]	Kif14
ENSMUSG00000078716	transmembrane protein 8B [Source:MGI Symbol;Acc:MGI:2441680]	Tmem8b
ENSMUSG00000047635	mitochondrial translation release factor in rescue [Source:MGI Symbol;Acc:MGI:1919900]	Mtrfr
ENSMUSG00000084930	predicted gene 11706 [Source:MGI Symbol;Acc:MGI:3651837]	Gm11706
ENSMUSG00000036733	RNA binding motif protein 42 [Source:MGI Symbol;Acc:MGI:1915285]	Rbm42
ENSMUSG00000044916	RIKEN cDNA 1700029I15 gene [Source:MGI Symbol;Acc:MGI:1916742]	1700029I15Rik
ENSMUSG00000087031	predicted gene 14241 [Source:MGI Symbol;Acc:MGI:3651060]	Gm14241
ENSMUSG00000086000	predicted gene 12493 [Source:MGI Symbol;Acc:MGI:3651194]	Gm12493
ENSMUSG00000118662	tectonic family member 2 [Source:MGI Symbol;Acc:MGI:1915228]	Tctn2
ENSMUSG00000029446	phosphoserine phosphatase [Source:MGI Symbol;Acc:MGI:97788]	Psph
ENSMUSG00000085980	predicted gene 12408 [Source:MGI Symbol;Acc:MGI:3649921]	Gm12408
ENSMUSG00000028337	coronin, actin binding protein 2A [Source:MGI Symbol;Acc:MGI:1345966]	Coro2a
ENSMUSG00000003581	ring finger protein 215 [Source:MGI Symbol;Acc:MGI:1918923]	Rnf215
ENSMUSG00000027217	tetraspanin 18 [Source:MGI Symbol;Acc:MGI:1917186]	Tspan18
ENSMUSG00000091993	RIKEN cDNA B930036N10 gene [Source:MGI Symbol;Acc:MGI:3702496]	B930036N10Rik
ENSMUSG00000051747	titin [Source:MGI Symbol;Acc:MGI:98864]	Ttn
ENSMUSG00000040706	agmatine ureohydrolase (agmatinase) [Source:MGI Symbol;Acc:MGI:1923236]	Agmat
ENSMUSG00000018921	proline, glutamic acid and leucine rich protein 1 [Source:MGI Symbol;Acc:MGI:1922523]	Pelp1
ENSMUSG00000043102	pyroglutamylated RFamide peptide [Source:MGI Symbol;Acc:MGI:3630329]	Qrfp
ENSMUSG00000020728	centrosomal protein 112 [Source:MGI Symbol;Acc:MGI:1923673]	Cep112
ENSMUSG00000030967	zinc finger, RAN-binding domain containing 1 [Source:MGI Symbol;Acc:MGI:106441]	Zranb1
ENSMUSG00000078605	RIKEN cDNA E030025P04 gene [Source:MGI Symbol;Acc:MGI:2685510]	E030025P04Rik
ENSMUSG00000005442	capicua transcriptional repressor [Source:MGI Symbol;Acc:MGI:1918972]	Cic
ENSMUSG00000085737	predicted gene 13442 [Source:MGI Symbol;Acc:MGI:3650661]	Gm13442
ENSMUSG00000039358	dopamine receptor D5 [Source:MGI Symbol;Acc:MGI:94927]	Drd5
ENSMUSG00000026182	transition protein 1 [Source:MGI Symbol;Acc:MGI:98784]	Tnp1
ENSMUSG00000026553	coatomer protein complex subunit alpha [Source:MGI Symbol;Acc:MGI:1334462]	Copa
ENSMUSG00000102779	predicted gene, 38164 [Source:MGI Symbol;Acc:MGI:5611392]	Gm38164
ENSMUSG00000085246	predicted gene 15893 [Source:MGI Symbol;Acc:MGI:3801832]	Gm15893
ENSMUSG00000109093	predicted gene, 39079 [Source:NCBI gene (formerly Entrezgene);Acc:105243043]	Gm39079
ENSMUSG00000091061	RIKEN cDNA 4930445B16 gene [Source:MGI Symbol;Acc:MGI:1922130]	4930445B16Rik
ENSMUSG00000038803	oligosaccharyltransferase complex subunit 4 (non-catalytic) [Source:MGI Symbol;Acc:MGI:1914945]	Ost4
ENSMUSG00000006642	transcription factor 23 [Source:MGI Symbol;Acc:MGI:1934960]	Tcf23
ENSMUSG00000085798	predicted gene 2018 [Source:MGI Symbol;Acc:MGI:3780187]	Gm2018
ENSMUSG00000023106	density-regulated protein [Source:MGI Symbol;Acc:MGI:1915434]	Denr
ENSMUSG00000030929	exoribonuclease 2 [Source:MGI Symbol;Acc:MGI:1918401]	Eri2
ENSMUSG00000001847	Rac family small GTPase 1 [Source:MGI Symbol;Acc:MGI:97845]	Rac1
ENSMUSG00000020482	coiled-coil domain containing 117 [Source:MGI Symbol;Acc:MGI:2144383]	Ccdc117
ENSMUSG00000017299	deoxynucleotidyltransferase, terminal, interacting protein 1 [Source:MGI Symbol;Acc:MGI:1923483]	Dnttip1
ENSMUSG00000088167	predicted gene, 23535 [Source:MGI Symbol;Acc:MGI:5453312]	Gm23535
ENSMUSG00000097754	prostaglandin-endoperoxide synthase 2, opposite strand 2 [Source:MGI Symbol;Acc:MGI:5477181]	Ptgs2os2
ENSMUSG00000081666	predicted gene 11677 [Source:MGI Symbol;Acc:MGI:3649553]	Gm11677
ENSMUSG00000039873	neuralized E3 ubiquitin protein ligase 2 [Source:MGI Symbol;Acc:MGI:3043305]	Neurl2
ENSMUSG00000020473	AE binding protein 1 [Source:MGI Symbol;Acc:MGI:1197012]	Aebp1
ENSMUSG00000027375	myelin and lymphocyte protein, T cell differentiation protein [Source:MGI Symbol;Acc:MGI:892970]	Mal
ENSMUSG00000086135	RIKEN cDNA 1700001J04 gene [Source:MGI Symbol;Acc:MGI:1919075]	1700001J04Rik
ENSMUSG00000057054	inhibitor of CDK, cyclin A1 interacting protein 1 [Source:MGI Symbol;Acc:MGI:2144284]	Inca1
ENSMUSG00000020821	kinesin family member 1C [Source:MGI Symbol;Acc:MGI:1098260]	Kif1c
ENSMUSG00000081400	predicted gene 13680 [Source:MGI Symbol;Acc:MGI:3652285]	Gm13680
ENSMUSG00000083796	predicted gene 13369 [Source:MGI Symbol;Acc:MGI:3651010]	Gm13369
ENSMUSG00000048498	CD300E molecule [Source:MGI Symbol;Acc:MGI:2387602]	Cd300e
ENSMUSG00000074813	myeloid RNA regulator of BCL2L11 induced cell death [Source:MGI Symbol;Acc:MGI:3652191]	Morrbid
ENSMUSG00000014355	anaphase promoting complex subunit 1 [Source:MGI Symbol;Acc:MGI:103097]	Anapc1
ENSMUSG00000001827	folate receptor 1 (adult) [Source:MGI Symbol;Acc:MGI:95568]	Folr1
ENSMUSG00000103653	glutathione S-transferase, pi, pseudogene [Source:MGI Symbol;Acc:MGI:3782108]	Gstp-ps
ENSMUSG00000086631	predicted gene 12784 [Source:MGI Symbol;Acc:MGI:3650358]	Gm12784
ENSMUSG00000085230	predicted gene 16013 [Source:MGI Symbol;Acc:MGI:3801787]	Gm16013
ENSMUSG00000085156	small nucleolar RNA host gene 15 [Source:MGI Symbol;Acc:MGI:3650059]	Snhg15
ENSMUSG00000026825	dynamin 1 [Source:MGI Symbol;Acc:MGI:107384]	Dnm1
ENSMUSG00000086373	predicted gene 11978 [Source:MGI Symbol;Acc:MGI:3650695]	Gm11978
ENSMUSG00000086951	RIKEN cDNA 1700051A21 gene [Source:MGI Symbol;Acc:MGI:1920616]	1700051A21Rik
ENSMUSG00000079144	RIKEN cDNA A130010J15 gene [Source:MGI Symbol;Acc:MGI:2441776]	A130010J15Rik
ENSMUSG00000026965	anaphase promoting complex subunit 2 [Source:MGI Symbol;Acc:MGI:2139135]	Anapc2
ENSMUSG00000090080	predicted gene 15872 [Source:MGI Symbol;Acc:MGI:3801847]	Gm15872
ENSMUSG00000030990	post-GPI attachment to proteins 2 [Source:MGI Symbol;Acc:MGI:2385286]	Pgap2
ENSMUSG00000039157	family with sequence similarity 102, member A [Source:MGI Symbol;Acc:MGI:2138935]	Fam102a
ENSMUSG00000099590	RIKEN cDNA C330022C24 gene [Source:MGI Symbol;Acc:MGI:1925770]	C330022C24Rik
ENSMUSG00000037740	mitochondrial ribosomal protein S26 [Source:MGI Symbol;Acc:MGI:1333830]	Mrps26
ENSMUSG00000010080	epsin 3 [Source:MGI Symbol;Acc:MGI:1919139]	Epn3
ENSMUSG00000081007	predicted gene 11543 [Source:MGI Symbol;Acc:MGI:3705877]	Gm11543
ENSMUSG00000064512	predicted gene, 22456 [Source:MGI Symbol;Acc:MGI:5452233]	Gm22456
ENSMUSG00000030752	lysine (K)-specific demethylase 8 [Source:MGI Symbol;Acc:MGI:1924285]	Kdm8
ENSMUSG00000055312	thioesterase superfamily member 7 [Source:MGI Symbol;Acc:MGI:1921338]	Them7
ENSMUSG00000101847	predicted gene, 20749 [Source:MGI Symbol;Acc:MGI:5434105]	Gm20749
ENSMUSG00000086911	predicted gene 12027 [Source:MGI Symbol;Acc:MGI:3651189]	Gm12027
ENSMUSG00000069814	coiled-coil domain containing 92B [Source:MGI Symbol;Acc:MGI:3588240]	Ccdc92b
ENSMUSG00000039501	zinc finger, NFX1-type containing 1 [Source:MGI Symbol;Acc:MGI:2138982]	Znfx1
ENSMUSG00000038580	secretin [Source:MGI Symbol;Acc:MGI:99466]	Sct
ENSMUSG00000074578	zinc finger, NFX1-type containing 1, antisense RNA 1 [Source:MGI Symbol;Acc:MGI:1916199]	Zfas1
ENSMUSG00000038351	small G protein signaling modulator 2 [Source:MGI Symbol;Acc:MGI:2144695]	Sgsm2
ENSMUSG00000092536	predicted gene 20501 [Source:MGI Symbol;Acc:MGI:5141966]	Gm20501
ENSMUSG00000045777	interferon induced transmembrane protein 10 [Source:MGI Symbol;Acc:MGI:2444776]	Ifitm10
ENSMUSG00000038290	SMG6 nonsense mediated mRNA decay factor [Source:MGI Symbol;Acc:MGI:2144117]	Smg6
ENSMUSG00000014351	gastric inhibitory polypeptide [Source:MGI Symbol;Acc:MGI:107504]	Gip
ENSMUSG00000020321	malate dehydrogenase 1, NAD (soluble) [Source:MGI Symbol;Acc:MGI:97051]	Mdh1
ENSMUSG00000065869	predicted gene, 24917 [Source:MGI Symbol;Acc:MGI:5454694]	Gm24917
ENSMUSG00000078923	ubiquitin-conjugating enzyme E2 variant 1 [Source:MGI Symbol;Acc:MGI:1913839]	Ube2v1
ENSMUSG00000065515	microRNA 152 [Source:MGI Symbol;Acc:MGI:2676837]	Mir152
ENSMUSG00000001444	T-box 21 [Source:MGI Symbol;Acc:MGI:1888984]	Tbx21
ENSMUSG00000026788	zinc finger and BTB domain containing 43 [Source:MGI Symbol;Acc:MGI:1919084]	Zbtb43
ENSMUSG00000085860	RIKEN cDNA 2410003L11 gene [Source:MGI Symbol;Acc:MGI:1916979]	2410003L11Rik
ENSMUSG00000056579	taurine upregulated gene 1 [Source:MGI Symbol;Acc:MGI:2144114]	Tug1
ENSMUSG00000020936	N-myristoyltransferase 1 [Source:MGI Symbol;Acc:MGI:102579]	Nmt1
ENSMUSG00000092371	predicted gene 20511 [Source:MGI Symbol;Acc:MGI:5141976]	Gm20511
ENSMUSG00000020455	tripartite motif-containing 11 [Source:MGI Symbol;Acc:MGI:2137355]	Trim11
ENSMUSG00000056895	H2B.U histone 2 [Source:MGI Symbol;Acc:MGI:1925553]	H2bu2
ENSMUSG00000086484	non-protein coding RNA, repressor of NFAT [Source:MGI Symbol;Acc:MGI:2444126]	Nron
ENSMUSG00000054676	RIKEN cDNA 1600014C10 gene [Source:MGI Symbol;Acc:MGI:1919494]	1600014C10Rik
ENSMUSG00000038696	mitogen-activated protein kinase associated protein 1 [Source:MGI Symbol;Acc:MGI:2444554]	Mapkap1
ENSMUSG00000027077	smoothelin-like 1 [Source:MGI Symbol;Acc:MGI:1915928]	Smtnl1
ENSMUSG00000070814	zinc finger SWIM-type containing 9 [Source:MGI Symbol;Acc:MGI:2447816]	Zswim9
ENSMUSG00000027551	zinc finger protein 64 [Source:MGI Symbol;Acc:MGI:107342]	Zfp64
ENSMUSG00000027067	structure specific recognition protein 1 [Source:MGI Symbol;Acc:MGI:107912]	Ssrp1
ENSMUSG00000044991	shieldin complex subunit 1 [Source:MGI Symbol;Acc:MGI:1920997]	Shld1
ENSMUSG00000058884	olfactory receptor 1025, pseudogene 1 [Source:MGI Symbol;Acc:MGI:3030859]	Olfr1025-ps1
ENSMUSG00000075176	olfactory receptor 1085 [Source:MGI Symbol;Acc:MGI:3030919]	Olfr1085
ENSMUSG00000048038	coiled-coil domain containing 187 [Source:MGI Symbol;Acc:MGI:3045295]	Ccdc187
ENSMUSG00000026878	RAB14, member RAS oncogene family [Source:MGI Symbol;Acc:MGI:1915615]	Rab14
ENSMUSG00000077714	small nucleolar RNA, C/D box 17 [Source:MGI Symbol;Acc:MGI:3819523]	Snord17
ENSMUSG00000083674	zinc finger protein 133, pseudogene [Source:MGI Symbol;Acc:MGI:2176612]	Zfp133-ps
ENSMUSG00000040133	G protein-coupled receptor 176 [Source:MGI Symbol;Acc:MGI:2685858]	Gpr176
ENSMUSG00000005102	eukaryotic translation initiation factor 2 alpha kinase 4 [Source:MGI Symbol;Acc:MGI:1353427]	Eif2ak4
ENSMUSG00000119431	predicted gene, 51430 [Source:MGI Symbol;Acc:MGI:6365021]	Gm51430
ENSMUSG00000086830	predicted gene 13467 [Source:MGI Symbol;Acc:MGI:3649595]	Gm13467
ENSMUSG00000036249	RNA binding motif protein 43 [Source:MGI Symbol;Acc:MGI:1918934]	Rbm43
ENSMUSG00000027405	NOP56 ribonucleoprotein [Source:MGI Symbol;Acc:MGI:1914384]	Nop56
ENSMUSG00000040061	phospholipase C, beta 2 [Source:MGI Symbol;Acc:MGI:107465]	Plcb2
ENSMUSG00000064368	mitochondrially encoded NADH dehydrogenase 6 [Source:MGI Symbol;Acc:MGI:102495]	mt-Nd6
ENSMUSG00000095508	predicted gene, 20812 [Source:MGI Symbol;Acc:MGI:5434168]	Gm20812
ENSMUSG00000069045	DEAD box helicase 3, Y-linked [Source:MGI Symbol;Acc:MGI:1349406]	Ddx3y
ENSMUSG00002075198	7SK RNA [Source:RFAM;Acc:RF00100]	7SK
ENSMUSG00000056380	G-protein-coupled receptor 50 [Source:MGI Symbol;Acc:MGI:1333877]	Gpr50
ENSMUSG00000008301	phosphorylated adaptor for RNA export [Source:MGI Symbol;Acc:MGI:1891839]	Phax
ENSMUSG00000032900	testis expressed 43 [Source:MGI Symbol;Acc:MGI:1914593]	Tex43
ENSMUSG00000088820	predicted gene, 25224 [Source:MGI Symbol;Acc:MGI:5455001]	Gm25224
ENSMUSG00000065498	microRNA 379 [Source:MGI Symbol;Acc:MGI:3619386]	Mir379
ENSMUSG00000113581	deiodinase, iodothyronine type III, opposite strand [Source:MGI Symbol;Acc:MGI:2664395]	Dio3os
ENSMUSG00000035105	egl-9 family hypoxia-inducible factor 3 [Source:MGI Symbol;Acc:MGI:1932288]	Egln3
ENSMUSG00000018707	dynein cytoplasmic 1 heavy chain 1 [Source:MGI Symbol;Acc:MGI:103147]	Dync1h1
ENSMUSG00000056508	RIKEN cDNA 1700001K19 gene [Source:MGI Symbol;Acc:MGI:1913573]	1700001K19Rik
ENSMUSG00000037957	WD repeat domain 20 [Source:MGI Symbol;Acc:MGI:1916891]	Wdr20
ENSMUSG00000022367	hyaluronan synthase 2 [Source:MGI Symbol;Acc:MGI:107821]	Has2
ENSMUSG00000046434	heterogeneous nuclear ribonucleoprotein A1 [Source:MGI Symbol;Acc:MGI:104820]	Hnrnpa1
ENSMUSG00000042320	prospero homeobox 2 [Source:MGI Symbol;Acc:MGI:1920672]	Prox2
ENSMUSG00000063234	G protein-coupled receptor 84 [Source:MGI Symbol;Acc:MGI:1934129]	Gpr84
ENSMUSG00000022805	cilia and flagella associated protein 91 [Source:MGI Symbol;Acc:MGI:2443598]	Cfap91
ENSMUSG00000049687	PH domain containing endocytic trafficking adaptor 2 [Source:MGI Symbol;Acc:MGI:2443609]	Pheta2
ENSMUSG00000062373	transmembrane protein 65 [Source:MGI Symbol;Acc:MGI:1922118]	Tmem65
ENSMUSG00000054745	predicted gene 9955 [Source:MGI Symbol;Acc:MGI:3642397]	Gm9955
ENSMUSG00000021952	exportin 4 [Source:MGI Symbol;Acc:MGI:1888526]	Xpo4
ENSMUSG00000073010	predicted gene 5127 [Source:MGI Symbol;Acc:MGI:3648285]	Gm5127
ENSMUSG00000061458	nucleolar protein 10 [Source:MGI Symbol;Acc:MGI:2684913]	Nol10
ENSMUSG00000024902	mitochondrial ribosomal protein L11 [Source:MGI Symbol;Acc:MGI:2137215]	Mrpl11
ENSMUSG00000079637	reproductive homeobox 2C [Source:MGI Symbol;Acc:MGI:3770266]	Rhox2c
ENSMUSG00000058927	predicted gene 10053 [Source:MGI Symbol;Acc:MGI:3704493]	Gm10053
ENSMUSG00000022673	minichromosome maintenance complex component 4 [Source:MGI Symbol;Acc:MGI:103199]	Mcm4
ENSMUSG00000033032	actin filament associated protein 1-like 1 [Source:MGI Symbol;Acc:MGI:2147199]	Afap1l1
ENSMUSG00000018040	ribosomal RNA processing 7 homolog A [Source:MGI Symbol;Acc:MGI:1922028]	Rrp7a
ENSMUSG00000024875	Yip1 interacting factor homolog A (S. cerevisiae) [Source:MGI Symbol;Acc:MGI:1915340]	Yif1a
ENSMUSG00000074826	predicted gene 10767 [Source:MGI Symbol;Acc:MGI:3642136]	Gm10767
ENSMUSG00000025265	FYVE, RhoGEF and PH domain containing 1 [Source:MGI Symbol;Acc:MGI:104566]	Fgd1
ENSMUSG00000016758	BCL2-interacting killer [Source:MGI Symbol;Acc:MGI:1206591]	Bik
ENSMUSG00000084771	RIKEN cDNA A230072E10 gene [Source:MGI Symbol;Acc:MGI:3603753]	A230072E10Rik
ENSMUSG00000051133	predicted pseudogene 6293 [Source:MGI Symbol;Acc:MGI:3649011]	Gm6293
ENSMUSG00000077425	predicted gene, 24280 [Source:MGI Symbol;Acc:MGI:5454057]	Gm24280
ENSMUSG00000021255	estrogen related receptor, beta [Source:MGI Symbol;Acc:MGI:1346832]	Esrrb
ENSMUSG00000097589	deleted in lymphocytic leukemia, 2 [Source:MGI Symbol;Acc:MGI:1934030]	Dleu2
ENSMUSG00000048281	deleted in lymphocytic leukemia, 7 [Source:MGI Symbol;Acc:MGI:2447771]	Dleu7
ENSMUSG00000089531	predicted gene, 25162 [Source:MGI Symbol;Acc:MGI:5454939]	Gm25162
ENSMUSG00000054728	phosphatase and actin regulator 1 [Source:MGI Symbol;Acc:MGI:2659021]	Phactr1
ENSMUSG00000101578	vomeronasal 1 receptor 206 [Source:MGI Symbol;Acc:MGI:2159665]	Vmn1r206
ENSMUSG00000097276	RIKEN cDNA 4930525G20 gene [Source:MGI Symbol;Acc:MGI:2443505]	4930525G20Rik
ENSMUSG00000078240	predicted gene 3550 [Source:MGI Symbol;Acc:MGI:3781727]	Gm3550
ENSMUSG00000034126	protein-O-mannosyltransferase 2 [Source:MGI Symbol;Acc:MGI:2444430]	Pomt2
ENSMUSG00000116305	long noncoding RNA near Ppara [Source:MGI Symbol;Acc:MGI:5568843]	Lncppara
ENSMUSG00000094569	T cell receptor beta, D region 2 [Source:MGI Symbol;Acc:MGI:4439727]	Trbd2
ENSMUSG00000076525	immunoglobulin kappa variable 1-99 [Source:MGI Symbol;Acc:MGI:4439724]	Igkv1-99
ENSMUSG00000050671	isthmin 2 [Source:MGI Symbol;Acc:MGI:2685110]	Ism2
ENSMUSG00000098814	immunoglobulin kappa chain variable 19-93 [Source:MGI Symbol;Acc:MGI:107617]	Igkv19-93
ENSMUSG00000113805	eukaryotic translation initiation factor 1A domain containing 12 [Source:MGI Symbol;Acc:MGI:3647569]	Eif1ad12
ENSMUSG00000024353	marginal zone B and B1 cell-specific protein 1 [Source:MGI Symbol;Acc:MGI:1917066]	Mzb1
ENSMUSG00000097311	predicted gene, 26871 [Source:MGI Symbol;Acc:MGI:5477365]	Gm26871
ENSMUSG00000116331	RIKEN cDNA B230214G05 gene [Source:MGI Symbol;Acc:MGI:5439409]	B230214G05Rik
ENSMUSG00000047497	a disintegrin-like and metallopeptidase (reprolysin type) with thrombospondin type 1 motif, 12 [Source:MGI Symbol;Acc:MGI:2146046]	Adamts12
ENSMUSG00002076648	7SK RNA [Source:RFAM;Acc:RF00100]	7SK
ENSMUSG00000036110	solute carrier family 17 (sodium phosphate), member 2 [Source:MGI Symbol;Acc:MGI:2443098]	Slc17a2
ENSMUSG00000096833	immunoglobulin kappa variable 4-55 [Source:MGI Symbol;Acc:MGI:2686370]	Igkv4-55
ENSMUSG00000052727	microtubule-associated protein 1B [Source:MGI Symbol;Acc:MGI:1306778]	Map1b
ENSMUSG00000033478	family with sequence similarity 160, member B1 [Source:MGI Symbol;Acc:MGI:2147545]	Fam160b1
ENSMUSG00000065536	microRNA 98 [Source:MGI Symbol;Acc:MGI:3619441]	Mir98
ENSMUSG00000096422	immunoglobulin kappa variable 12-44 [Source:MGI Symbol;Acc:MGI:4439775]	Igkv12-44
ENSMUSG00000034463	scavenger receptor class A, member 3 [Source:MGI Symbol;Acc:MGI:2444418]	Scara3
ENSMUSG00000055093	ribosomal protein S27A, pseudogene 3 [Source:MGI Symbol;Acc:MGI:3645406]	Rps27a-ps3
ENSMUSG00000022041	cholinergic receptor, nicotinic, alpha polypeptide 2 (neuronal) [Source:MGI Symbol;Acc:MGI:87886]	Chrna2
ENSMUSG00000027680	fragile X mental retardation gene 1, autosomal homolog [Source:MGI Symbol;Acc:MGI:104860]	Fxr1
ENSMUSG00000051483	carbonyl reductase 1 [Source:MGI Symbol;Acc:MGI:88284]	Cbr1
ENSMUSG00000109777	predicted gene 45384 [Source:MGI Symbol;Acc:MGI:5791220]	Gm45384
ENSMUSG00000060969	Iroquois homeobox 1 [Source:MGI Symbol;Acc:MGI:1197515]	Irx1
ENSMUSG00000094989	ribosomal protein L9, pseudogene 4 [Source:MGI Symbol;Acc:MGI:3704410]	Rpl9-ps4
ENSMUSG00000062282	predicted gene 10113 [Source:MGI Symbol;Acc:MGI:3642714]	Gm10113
ENSMUSG00000076605	immunoglobulin kappa joining 2 [Source:MGI Symbol;Acc:MGI:1316690]	Igkj2
ENSMUSG00000025092	heat shock protein 12A [Source:MGI Symbol;Acc:MGI:1920692]	Hspa12a
ENSMUSG00000039865	solute carrier family 44, member 3 [Source:MGI Symbol;Acc:MGI:2384860]	Slc44a3
ENSMUSG00000029860	zyxin [Source:MGI Symbol;Acc:MGI:103072]	Zyx
ENSMUSG00000039097	relaxin 1 [Source:MGI Symbol;Acc:MGI:97931]	Rln1
ENSMUSG00000006270	ventral anterior homeobox 1 [Source:MGI Symbol;Acc:MGI:1277163]	Vax1
ENSMUSG00000077718	predicted gene, 25723 [Source:MGI Symbol;Acc:MGI:5455500]	Gm25723
ENSMUSG00000055874	forkhead box I3 [Source:MGI Symbol;Acc:MGI:3511278]	Foxi3
ENSMUSG00000029851	TRPM8 channel-associated factor 2 [Source:MGI Symbol;Acc:MGI:2385258]	Tcaf2
ENSMUSG00000016756	cytidine monophospho-N-acetylneuraminic acid hydroxylase [Source:MGI Symbol;Acc:MGI:103227]	Cmah
ENSMUSG00000090227	predicted gene 16554 [Source:MGI Symbol;Acc:MGI:4414974]	Gm16554
ENSMUSG00000025544	transmembrane 9 superfamily member 2 [Source:MGI Symbol;Acc:MGI:1915309]	Tm9sf2
ENSMUSG00000061524	zinc finger protein of the cerebellum 2 [Source:MGI Symbol;Acc:MGI:106679]	Zic2
ENSMUSG00000024806	melan-A [Source:MGI Symbol;Acc:MGI:108454]	Mlana
ENSMUSG00000088472	predicted gene, 23079 [Source:MGI Symbol;Acc:MGI:5452856]	Gm23079
ENSMUSG00000079350	MAGE family member A8 [Source:MGI Symbol;Acc:MGI:1333827]	Magea8
ENSMUSG00000036932	apoptosis-inducing factor, mitochondrion-associated 1 [Source:MGI Symbol;Acc:MGI:1349419]	Aifm1
ENSMUSG00000087651	RIKEN cDNA 1500009L16 gene [Source:MGI Symbol;Acc:MGI:1917034]	1500009L16Rik
ENSMUSG00000094649	predicted gene 7102 [Source:MGI Symbol;Acc:MGI:3648735]	Gm7102
ENSMUSG00000088241	predicted gene, 22916 [Source:MGI Symbol;Acc:MGI:5452693]	Gm22916
ENSMUSG00000064952	predicted gene, 24920 [Source:MGI Symbol;Acc:MGI:5454697]	Gm24920
ENSMUSG00000043458	protocadherin beta 12 [Source:MGI Symbol;Acc:MGI:2136747]	Pcdhb12
ENSMUSG00000094273	BTB domain containing 35, family member 17 [Source:MGI Symbol;Acc:MGI:3709272]	Btbd35f17
ENSMUSG00000076672	immunoglobulin heavy variable 3-6 [Source:MGI Symbol;Acc:MGI:4439856]	Ighv3-6
ENSMUSG00000024122	3-phosphoinositide dependent protein kinase 1 [Source:MGI Symbol;Acc:MGI:1338068]	Pdpk1
ENSMUSG00000036006	RHO family interacting cell polarization regulator 2 [Source:MGI Symbol;Acc:MGI:2444879]	Ripor2
ENSMUSG00000024896	multiple inositol polyphosphate histidine phosphatase 1 [Source:MGI Symbol;Acc:MGI:1336159]	Minpp1
ENSMUSG00000020037	regulatory factor X, 4 (influences HLA class II expression) [Source:MGI Symbol;Acc:MGI:1918387]	Rfx4
ENSMUSG00000034248	solute carrier family 25, member 37 [Source:MGI Symbol;Acc:MGI:1914962]	Slc25a37
ENSMUSG00000050035	four and a half LIM domains 4 [Source:MGI Symbol;Acc:MGI:1338765]	Fhl4
ENSMUSG00000031688	POU domain, class 4, transcription factor 2 [Source:MGI Symbol;Acc:MGI:102524]	Pou4f2
ENSMUSG00000037070	RNA binding motif protein, X-linked like-1 [Source:MGI Symbol;Acc:MGI:1343045]	Rbmxl1
ENSMUSG00002075853	U6 spliceosomal RNA [Source:RFAM;Acc:RF00026]	U6
ENSMUSG00000076251	microRNA 501 [Source:MGI Symbol;Acc:MGI:3629949]	Mir501
ENSMUSG00000097816	predicted gene, 26811 [Source:MGI Symbol;Acc:MGI:5477305]	Gm26811
ENSMUSG00000044024	RELT-like 2 [Source:MGI Symbol;Acc:MGI:1918044]	Rell2
ENSMUSG00000049047	armadillo repeat containing, X-linked 3 [Source:MGI Symbol;Acc:MGI:1918953]	Armcx3
ENSMUSG00000088717	predicted gene, 22725 [Source:MGI Symbol;Acc:MGI:5452502]	Gm22725
ENSMUSG00000077244	predicted gene, 23274 [Source:MGI Symbol;Acc:MGI:5453051]	Gm23274
ENSMUSG00000087436	predicted gene 16156 [Source:MGI Symbol;Acc:MGI:3801720]	Gm16156
ENSMUSG00000026312	cadherin 7, type 2 [Source:MGI Symbol;Acc:MGI:2442792]	Cdh7
ENSMUSG00000047123	toll-like receptor adaptor molecule 1 [Source:MGI Symbol;Acc:MGI:2147032]	Ticam1
ENSMUSG00000097080	RIKEN cDNA 1700086O06 gene [Source:MGI Symbol;Acc:MGI:1920766]	1700086O06Rik
ENSMUSG00000113136	predicted gene, 19951 [Source:MGI Symbol;Acc:MGI:5012136]	Gm19951
ENSMUSG00000060450	ring finger protein 14 [Source:MGI Symbol;Acc:MGI:1929668]	Rnf14
ENSMUSG00000022742	coproporphyrinogen oxidase [Source:MGI Symbol;Acc:MGI:104841]	Cpox
ENSMUSG00000084353	predicted gene 15452 [Source:MGI Symbol;Acc:MGI:3768636]	Gm15452
ENSMUSG00000068231	vomeronasal 1 receptor 43 [Source:MGI Symbol;Acc:MGI:2148510]	Vmn1r43
ENSMUSG00000119082	predicted gene, 22264 [Source:MGI Symbol;Acc:MGI:5452041]	Gm22264
ENSMUSG00000060098	protein arginine N-methyltransferase 7 [Source:MGI Symbol;Acc:MGI:2384879]	Prmt7
ENSMUSG00000021392	nucleolar protein 8 [Source:MGI Symbol;Acc:MGI:1918180]	Nol8
ENSMUSG00000071253	solute carrier family 25 (mitochondrial carrier, Graves disease autoantigen), member 16 [Source:MGI Symbol;Acc:MGI:1920382]	Slc25a16
ENSMUSG00000031995	suppression of tumorigenicity 14 (colon carcinoma) [Source:MGI Symbol;Acc:MGI:1338881]	St14
ENSMUSG00000085664	ataxin 7-like 1, opposite strand 2 [Source:MGI Symbol;Acc:MGI:1923086]	Atxn7l1os2
ENSMUSG00000045322	toll-like receptor 9 [Source:MGI Symbol;Acc:MGI:1932389]	Tlr9
ENSMUSG00000068167	casein kinase 2, alpha prime interacting protein [Source:MGI Symbol;Acc:MGI:2676295]	Csnka2ip
ENSMUSG00000095300	predicted gene 906 [Source:MGI Symbol;Acc:MGI:2685752]	Gm906
ENSMUSG00000091383	H2A histone family, pseudogene 2 [Source:MGI Symbol;Acc:MGI:3646032]	H2af-ps2
ENSMUSG00000092482	predicted gene 20531 [Source:MGI Symbol;Acc:MGI:5141996]	Gm20531
ENSMUSG00000042625	scaffold attachment factor B2 [Source:MGI Symbol;Acc:MGI:2146808]	Safb2
ENSMUSG00000101304	placenta expressed transcript 1, opposite strand [Source:MGI Symbol;Acc:MGI:1916881]	Plet1os
ENSMUSG00000038408	RIKEN cDNA 1700018A04 gene [Source:MGI Symbol;Acc:MGI:1916631]	1700018A04Rik
ENSMUSG00000002379	NADH:ubiquinone oxidoreductase subunit A11 [Source:MGI Symbol;Acc:MGI:1917125]	Ndufa11
ENSMUSG00000113449	predicted gene, 48073 [Source:MGI Symbol;Acc:MGI:6097405]	Gm48073
ENSMUSG00000100603	RIKEN cDNA 1700129L04 gene [Source:MGI Symbol;Acc:MGI:1920877]	1700129L04Rik
ENSMUSG00000020581	anterior gradient 2 [Source:MGI Symbol;Acc:MGI:1344405]	Agr2
ENSMUSG00000060461	developmental pluripotency associated 5A [Source:MGI Symbol;Acc:MGI:101800]	Dppa5a
ENSMUSG00000069378	PR domain containing 6 [Source:MGI Symbol;Acc:MGI:2684938]	Prdm6
ENSMUSG00000051029	serine (or cysteine) peptidase inhibitor, clade B, member 1b [Source:MGI Symbol;Acc:MGI:2445361]	Serpinb1b
ENSMUSG00000020547	basic leucine zipper and W2 domains 2 [Source:MGI Symbol;Acc:MGI:1914162]	Bzw2
ENSMUSG00000044548	dishevelled-binding antagonist of beta-catenin 1 [Source:MGI Symbol;Acc:MGI:1891740]	Dact1
ENSMUSG00000000385	transmembrane protease, serine 2 [Source:MGI Symbol;Acc:MGI:1354381]	Tmprss2
ENSMUSG00000064984	small nucleolar RNA, C/D box U73A [Source:MGI Symbol;Acc:MGI:1321388]	Snord73a
ENSMUSG00000108265	olfactory receptor 318 [Source:MGI Symbol;Acc:MGI:3030152]	Olfr318
ENSMUSG00000090386	Mir99a and Mirlet7c-1 host gene (non-protein coding) [Source:MGI Symbol;Acc:MGI:1919929]	Mir99ahg
ENSMUSG00000023249	poly (ADP-ribose) polymerase family, member 3 [Source:MGI Symbol;Acc:MGI:1891258]	Parp3
ENSMUSG00000009281	retinoic acid receptor responder (tazarotene induced) 2 [Source:MGI Symbol;Acc:MGI:1918910]	Rarres2
ENSMUSG00000060798	inturned planar cell polarity protein [Source:MGI Symbol;Acc:MGI:2443752]	Intu
ENSMUSG00000107008	predicted gene 2762 [Source:MGI Symbol;Acc:MGI:3780931]	Gm2762
ENSMUSG00000036095	diacylglycerol kinase, beta [Source:MGI Symbol;Acc:MGI:2442474]	Dgkb
ENSMUSG00000091443	predicted gene 17023 [Source:MGI Symbol;Acc:MGI:4937850]	Gm17023
ENSMUSG00000087027	predicted gene 13206 [Source:MGI Symbol;Acc:MGI:3651440]	Gm13206
ENSMUSG00000097274	predicted gene, 47512 [Source:MGI Symbol;Acc:MGI:6096503]	Gm47512
ENSMUSG00000015291	guanosine diphosphate (GDP) dissociation inhibitor 1 [Source:MGI Symbol;Acc:MGI:99846]	Gdi1
ENSMUSG00000031930	WW domain containing E3 ubiquitin protein ligase 2 [Source:MGI Symbol;Acc:MGI:1914144]	Wwp2
ENSMUSG00000053080	zinc finger translocation associated [Source:MGI Symbol;Acc:MGI:1919667]	Zfta
ENSMUSG00000022106	regulator of chromosome condensation (RCC1) and BTB (POZ) domain containing protein 2 [Source:MGI Symbol;Acc:MGI:1917200]	Rcbtb2
ENSMUSG00000077744	predicted gene, 26343 [Source:MGI Symbol;Acc:MGI:5456120]	Gm26343
ENSMUSG00000023243	potassium channel, subfamily K, member 5 [Source:MGI Symbol;Acc:MGI:1336175]	Kcnk5
ENSMUSG00000021880	ribonuclease, RNase A family, 6 [Source:MGI Symbol;Acc:MGI:1925666]	Rnase6
ENSMUSG00000078686	major urinary protein 9 [Source:MGI Symbol;Acc:MGI:3782918]	Mup9
ENSMUSG00000031633	solute carrier family 25 (mitochondrial carrier, adenine nucleotide translocator), member 4 [Source:MGI Symbol;Acc:MGI:1353495]	Slc25a4
ENSMUSG00000040429	mitochondrial transcription termination factor 1a [Source:MGI Symbol;Acc:MGI:1918240]	Mterf1a
ENSMUSG00000097740	RIKEN cDNA E030044B06 gene [Source:MGI Symbol;Acc:MGI:2686464]	E030044B06Rik
ENSMUSG00000031450	G protein-coupled receptor kinase 1 [Source:MGI Symbol;Acc:MGI:1345146]	Grk1
ENSMUSG00000048982	glycoprotein hormone beta 5 [Source:MGI Symbol;Acc:MGI:2156540]	Gphb5
ENSMUSG00000024228	nudix (nucleoside diphosphate linked moiety X)-type motif 12 [Source:MGI Symbol;Acc:MGI:1915243]	Nudt12
ENSMUSG00000044227	predicted gene 9789 [Source:MGI Symbol;Acc:MGI:3642043]	Gm9789
ENSMUSG00000032987	olfactory receptor 281 [Source:MGI Symbol;Acc:MGI:3030115]	Olfr281
ENSMUSG00000025019	ligand dependent nuclear receptor corepressor [Source:MGI Symbol;Acc:MGI:2443930]	Lcor
ENSMUSG00000102556	predicted gene, 37569 [Source:MGI Symbol;Acc:MGI:5610797]	Gm37569
ENSMUSG00000057262	ribosomal protein L15, pseudogene 6 [Source:MGI Symbol;Acc:MGI:3642192]	Rpl15-ps6
ENSMUSG00002076288	small nucleolar RNA, H/ACA box 2C [Source:HGNC Symbol;Acc:HGNC:32624]	SNORA2C
ENSMUSG00000024479	mal, T cell differentiation protein 2 [Source:MGI Symbol;Acc:MGI:2146021]	Mal2
ENSMUSG00000108414	small nucleolar RNA host gene 1 [Source:MGI Symbol;Acc:MGI:3763743]	Snhg1
ENSMUSG00000048661	LEM domain containing 3 [Source:MGI Symbol;Acc:MGI:3580376]	Lemd3
ENSMUSG00000110259	olfactory receptor 65 [Source:MGI Symbol;Acc:MGI:1341910]	Olfr65
ENSMUSG00000011752	phosphoglycerate mutase 1 [Source:MGI Symbol;Acc:MGI:97552]	Pgam1
ENSMUSG00000066363	serine (or cysteine) peptidase inhibitor, clade A, member 3F [Source:MGI Symbol;Acc:MGI:2182838]	Serpina3f
ENSMUSG00000038970	lemur tyrosine kinase 2 [Source:MGI Symbol;Acc:MGI:3036247]	Lmtk2
ENSMUSG00000114990	predicted gene, 49036 [Source:MGI Symbol;Acc:MGI:6118409]	Gm49036
ENSMUSG00000024571	N(alpha)-acetyltransferase 12, NatA catalytic subunit [Source:MGI Symbol;Acc:MGI:3833940]	Naa12
ENSMUSG00000118346	transmembrane protein 179B [Source:MGI Symbol;Acc:MGI:1914956]	Tmem179b
ENSMUSG00000023755	Ras homolog enriched in brain like 1 [Source:MGI Symbol;Acc:MGI:1916409]	Rhebl1
ENSMUSG00000079465	collagen, type IV, alpha 3 [Source:MGI Symbol;Acc:MGI:104688]	Col4a3
ENSMUSG00000086439	predicted gene 12069 [Source:MGI Symbol;Acc:MGI:3649875]	Gm12069
ENSMUSG00000021055	estrogen receptor 2 (beta) [Source:MGI Symbol;Acc:MGI:109392]	Esr2
ENSMUSG00000022008	GPALPP motifs containing 1 [Source:MGI Symbol;Acc:MGI:1914717]	Gpalpp1
ENSMUSG00000036860	mitochondrial ribosomal protein L55 [Source:MGI Symbol;Acc:MGI:1914462]	Mrpl55
ENSMUSG00000031432	phosphoribosyl pyrophosphate synthetase 1 [Source:MGI Symbol;Acc:MGI:97775]	Prps1
ENSMUSG00000009900	wingless-type MMTV integration site family, member 3A [Source:MGI Symbol;Acc:MGI:98956]	Wnt3a
ENSMUSG00000000948	predicted gene, 38393 [Source:MGI Symbol;Acc:MGI:5613898]	Gm38393
ENSMUSG00000073413	lymphocyte antigen 6 complex, locus G6D [Source:MGI Symbol;Acc:MGI:2148931]	Ly6g6d
ENSMUSG00000100599	RIKEN cDNA 1700120C14 gene [Source:MGI Symbol;Acc:MGI:1920850]	1700120C14Rik
ENSMUSG00002074890	5S ribosomal RNA [Source:RFAM;Acc:RF00001]	5S_rRNA
ENSMUSG00000085146	eukaryotic translation initiation factor 2C, 5 [Source:MGI Symbol;Acc:MGI:2446636]	Eif2c5
ENSMUSG00000056155	nanos C2HC-type zinc finger 3 [Source:MGI Symbol;Acc:MGI:2675387]	Nanos3
ENSMUSG00000071649	beta-1,3-glucuronyltransferase 3 (glucuronosyltransferase I) [Source:MGI Symbol;Acc:MGI:1919977]	B3gat3
ENSMUSG00000067860	zinc finger protein of the cerebellum 3 [Source:MGI Symbol;Acc:MGI:106676]	Zic3
ENSMUSG00000028028	alpha-kinase 1 [Source:MGI Symbol;Acc:MGI:1918731]	Alpk1
ENSMUSG00000048636	RIKEN cDNA A730049H05 gene [Source:MGI Symbol;Acc:MGI:1921766]	A730049H05Rik
ENSMUSG00000039376	synaptopodin 2-like [Source:MGI Symbol;Acc:MGI:1916010]	Synpo2l
ENSMUSG00000021112	protein associated with LIN7 1, MAGUK family member [Source:MGI Symbol;Acc:MGI:1927339]	Pals1
ENSMUSG00000064194	zinc finger protein 936 [Source:MGI Symbol;Acc:MGI:3642994]	Zfp936
ENSMUSG00000074238	adaptor-related protein complex 1 associated regulatory protein [Source:MGI Symbol;Acc:MGI:2384822]	Ap1ar
ENSMUSG00000023015	Rac GTPase-activating protein 1 [Source:MGI Symbol;Acc:MGI:1349423]	Racgap1
ENSMUSG00000023802	NADPH oxidase 3 [Source:MGI Symbol;Acc:MGI:2681162]	Nox3
ENSMUSG00000037892	protocadherin 18 [Source:MGI Symbol;Acc:MGI:1920423]	Pcdh18
ENSMUSG00000030337	vesicle-associated membrane protein 1 [Source:MGI Symbol;Acc:MGI:1313276]	Vamp1
ENSMUSG00000039473	ubinuclein 1 [Source:MGI Symbol;Acc:MGI:1891307]	Ubn1
ENSMUSG00000097851	pluripotency associated transcript 30 [Source:MGI Symbol;Acc:MGI:4937214]	Platr30
ENSMUSG00000010045	transmembrane protein 115 [Source:MGI Symbol;Acc:MGI:1930765]	Tmem115
ENSMUSG00000025189	cyclin M1 [Source:MGI Symbol;Acc:MGI:1891366]	Cnnm1
ENSMUSG00000039357	fucosyltransferase 11 [Source:MGI Symbol;Acc:MGI:1920318]	Fut11
ENSMUSG00000051172	olfactory receptor 672 [Source:MGI Symbol;Acc:MGI:3030506]	Olfr672
ENSMUSG00000016487	PTPRF interacting protein, binding protein 1 (liprin beta 1) [Source:MGI Symbol;Acc:MGI:1914783]	Ppfibp1
ENSMUSG00000040018	cytochrome c oxidase assembly protein 15 [Source:MGI Symbol;Acc:MGI:1920112]	Cox15
ENSMUSG00000045609	predicted pseudogene 5455 [Source:MGI Symbol;Acc:MGI:3646920]	Gm5455
ENSMUSG00000056770	SET domain containing 3 [Source:MGI Symbol;Acc:MGI:1289184]	Setd3
ENSMUSG00000021427	signal sequence receptor, alpha [Source:MGI Symbol;Acc:MGI:105082]	Ssr1
ENSMUSG00000032307	ubiquitin-conjugating enzyme E2Q family member 2 [Source:MGI Symbol;Acc:MGI:2388672]	Ube2q2
ENSMUSG00000022018	regulator of cell cycle [Source:MGI Symbol;Acc:MGI:1913464]	Rgcc
ENSMUSG00000086021	predicted gene 15767 [Source:MGI Symbol;Acc:MGI:3783209]	Gm15767
ENSMUSG00000063656	predicted gene 10135 [Source:MGI Symbol;Acc:MGI:3710643]	Gm10135
ENSMUSG00000089663	predicted gene 15651 [Source:MGI Symbol;Acc:MGI:3783095]	Gm15651
ENSMUSG00000091233	predicted gene 6434 [Source:MGI Symbol;Acc:MGI:3648424]	Gm6434
ENSMUSG00000078429	CTD (carboxy-terminal domain, RNA polymerase II, polypeptide A) small phosphatase 2 [Source:MGI Symbol;Acc:MGI:1098748]	Ctdsp2
ENSMUSG00000037353	LETM1 domain containing 1 [Source:MGI Symbol;Acc:MGI:1915864]	Letmd1
ENSMUSG00000084850	predicted gene 12092 [Source:MGI Symbol;Acc:MGI:3650092]	Gm12092
ENSMUSG00000039004	bone morphogenetic protein 6 [Source:MGI Symbol;Acc:MGI:88182]	Bmp6
ENSMUSG00000040583	cytochrome P450, family 2, subfamily b, polypeptide 13 [Source:MGI Symbol;Acc:MGI:88599]	Cyp2b13
ENSMUSG00000026166	chemokine (C-C motif) ligand 20 [Source:MGI Symbol;Acc:MGI:1329031]	Ccl20
ENSMUSG00000045100	solute carrier family 25 (mitochondrial carrier, phosphate carrier), member 26 [Source:MGI Symbol;Acc:MGI:1914832]	Slc25a26
ENSMUSG00000021492	coagulation factor XII (Hageman factor) [Source:MGI Symbol;Acc:MGI:1891012]	F12
ENSMUSG00000021266	tryptophanyl-tRNA synthetase [Source:MGI Symbol;Acc:MGI:104630]	Wars
ENSMUSG00000035725	protein kinase, X-linked [Source:MGI Symbol;Acc:MGI:1309999]	Prkx
ENSMUSG00000110699	predicted gene, 20946 [Source:MGI Symbol;Acc:MGI:5434301]	Gm20946
ENSMUSG00000074454	defensin beta 33 [Source:MGI Symbol;Acc:MGI:3647176]	Defb33
ENSMUSG00000038215	centrosomal protein 44 [Source:MGI Symbol;Acc:MGI:3525111]	Cep44
ENSMUSG00000110318	predicted gene 2767 [Source:MGI Symbol;Acc:MGI:3780936]	Gm2767
ENSMUSG00000065299	predicted gene, 23138 [Source:MGI Symbol;Acc:MGI:5452915]	Gm23138
ENSMUSG00000077619	predicted gene, 25495 [Source:MGI Symbol;Acc:MGI:5455272]	Gm25495
ENSMUSG00000021907	beta-microseminoprotein [Source:MGI Symbol;Acc:MGI:97166]	Msmb
ENSMUSG00000078611	predicted gene 5901 [Source:MGI Symbol;Acc:MGI:3643909]	Gm5901
ENSMUSG00000061988	ribosomal protein L10A, pseudogene 2 [Source:MGI Symbol;Acc:MGI:3646227]	Rpl10a-ps2
ENSMUSG00000091985	predicted gene, 17354 [Source:MGI Symbol;Acc:MGI:4936988]	Gm17354
ENSMUSG00000001909	tRNA methyltransferase 1 [Source:MGI Symbol;Acc:MGI:1289155]	Trmt1
ENSMUSG00000038298	PDZ domain containing 1 [Source:MGI Symbol;Acc:MGI:1928901]	Pdzk1
ENSMUSG00000067235	histocompatibility 2, Q region locus 10 [Source:MGI Symbol;Acc:MGI:95929]	H2-Q10
ENSMUSG00000048500	defensin beta 15 [Source:MGI Symbol;Acc:MGI:2179202]	Defb15
ENSMUSG00000024736	transmembrane protein 132A [Source:MGI Symbol;Acc:MGI:2147810]	Tmem132a
ENSMUSG00000027742	component of oligomeric golgi complex 6 [Source:MGI Symbol;Acc:MGI:1914792]	Cog6
ENSMUSG00000005846	ribosomal L1 domain containing 1 [Source:MGI Symbol;Acc:MGI:1913659]	Rsl1d1
ENSMUSG00000086817	predicted gene 11482 [Source:MGI Symbol;Acc:MGI:3652238]	Gm11482
ENSMUSG00000028567	thioredoxin domain containing 12 (endoplasmic reticulum) [Source:MGI Symbol;Acc:MGI:1913323]	Txndc12
ENSMUSG00000050334	RIKEN cDNA C130071C03 gene [Source:MGI Symbol;Acc:MGI:2443574]	C130071C03Rik
ENSMUSG00000023033	sodium channel, voltage-gated, type VIII, alpha [Source:MGI Symbol;Acc:MGI:103169]	Scn8a
ENSMUSG00000004885	cellular retinoic acid binding protein II [Source:MGI Symbol;Acc:MGI:88491]	Crabp2
ENSMUSG00000088135	predicted gene, 22588 [Source:MGI Symbol;Acc:MGI:5452365]	Gm22588
ENSMUSG00000067206	leucine rich repeat containing 66 [Source:MGI Symbol;Acc:MGI:2387634]	Lrrc66
ENSMUSG00000115944	expressed sequence AU021063 [Source:MGI Symbol;Acc:MGI:2146136]	AU021063
ENSMUSG00000093939	T cell receptor alpha variable 4D-3 [Source:MGI Symbol;Acc:MGI:3782037]	Trav4d-3
ENSMUSG00000105953	T cell receptor alpha variable 15D-2-DV6D-2 [Source:MGI Symbol;Acc:MGI:3800299]	Trav15d-2-dv6d-2
ENSMUSG00000078903	predicted gene 14391 [Source:MGI Symbol;Acc:MGI:3709324]	Gm14391
ENSMUSG00000031479	vacuolar protein sorting 36 [Source:MGI Symbol;Acc:MGI:1917410]	Vps36
ENSMUSG00000024240	enhancer of polycomb homolog 1 [Source:MGI Symbol;Acc:MGI:1278322]	Epc1
ENSMUSG00000024681	membrane-spanning 4-domains, subfamily A, member 3 [Source:MGI Symbol;Acc:MGI:2158468]	Ms4a3
ENSMUSG00000024682	cobalamin binding intrinsic factor [Source:MGI Symbol;Acc:MGI:1202394]	Cblif
ENSMUSG00000025408	DNA-damage inducible transcript 3 [Source:MGI Symbol;Acc:MGI:109247]	Ddit3
ENSMUSG00000020913	keratin 24 [Source:MGI Symbol;Acc:MGI:1922956]	Krt24
ENSMUSG00000017588	keratin 27 [Source:MGI Symbol;Acc:MGI:1339999]	Krt27
ENSMUSG00000033458	FANCD2/FANCI-associated nuclease 1 [Source:MGI Symbol;Acc:MGI:3045266]	Fan1
ENSMUSG00000052392	acyl-CoA thioesterase 4 [Source:MGI Symbol;Acc:MGI:2159621]	Acot4
ENSMUSG00000057440	membrane protein, palmitoylated 7 (MAGUK p55 subfamily member 7) [Source:MGI Symbol;Acc:MGI:1922989]	Mpp7
ENSMUSG00000064762	predicted gene, 23738 [Source:MGI Symbol;Acc:MGI:5453515]	Gm23738
ENSMUSG00000097428	expressed sequence AW047730 [Source:MGI Symbol;Acc:MGI:2139951]	AW047730
ENSMUSG00000054517	tripartite motif-containing 65 [Source:MGI Symbol;Acc:MGI:2442815]	Trim65
ENSMUSG00000031481	transmembrane phosphatase with tensin homology [Source:MGI Symbol;Acc:MGI:2446460]	Tpte
ENSMUSG00000053007	cAMP responsive element binding protein 5 [Source:MGI Symbol;Acc:MGI:2443973]	Creb5
ENSMUSG00000075402	keratin 76 [Source:MGI Symbol;Acc:MGI:1924305]	Krt76
ENSMUSG00000066516	kallikrein 1-related peptidase b21 [Source:MGI Symbol;Acc:MGI:892022]	Klk1b21
ENSMUSG00000066513	kallikrein 1-related pepidase b4 [Source:MGI Symbol;Acc:MGI:97320]	Klk1b4
ENSMUSG00000040919	RIKEN cDNA 4930505A04 gene [Source:MGI Symbol;Acc:MGI:1922337]	4930505A04Rik
ENSMUSG00000015127	unkempt family like zinc finger [Source:MGI Symbol;Acc:MGI:1921404]	Unkl
ENSMUSG00000020657	DnaJ heat shock protein family (Hsp40) member C27 [Source:MGI Symbol;Acc:MGI:2443036]	Dnajc27
ENSMUSG00000076896	T cell receptor alpha joining 33 [Source:MGI Symbol;Acc:MGI:4439590]	Traj33
ENSMUSG00000076917	T cell receptor alpha joining 12 [Source:MGI Symbol;Acc:MGI:4439583]	Traj12
ENSMUSG00000024290	Rho-associated coiled-coil containing protein kinase 1 [Source:MGI Symbol;Acc:MGI:107927]	Rock1
ENSMUSG00000033170	caspase recruitment domain family, member 10 [Source:MGI Symbol;Acc:MGI:2146012]	Card10
ENSMUSG00000076928	T cell receptor alpha constant [Source:MGI Symbol;Acc:MGI:4439838]	Trac
ENSMUSG00000076218	microRNA 692-1 [Source:MGI Symbol;Acc:MGI:3629930]	Mir692-1
ENSMUSG00000078260	predicted gene 11569 [Source:MGI Symbol;Acc:MGI:3709346]	Gm11569
ENSMUSG00000114213	RIKEN cDNA A430090L17 gene [Source:MGI Symbol;Acc:MGI:2442754]	A430090L17Rik
ENSMUSG00000002477	small nuclear ribonucleoprotein D1 [Source:MGI Symbol;Acc:MGI:98344]	Snrpd1
ENSMUSG00000087364	predicted gene 13398 [Source:MGI Symbol;Acc:MGI:3652315]	Gm13398
ENSMUSG00000046272	olfactory receptor 1444 [Source:MGI Symbol;Acc:MGI:3031278]	Olfr1444
ENSMUSG00000024294	mindbomb E3 ubiquitin protein ligase 1 [Source:MGI Symbol;Acc:MGI:2443157]	Mib1
ENSMUSG00000021950	annexin A8 [Source:MGI Symbol;Acc:MGI:1201374]	Anxa8
ENSMUSG00000022548	apolipoprotein D [Source:MGI Symbol;Acc:MGI:88056]	Apod
ENSMUSG00000086290	small nucleolar RNA host gene 12 [Source:MGI Symbol;Acc:MGI:1916721]	Snhg12
ENSMUSG00000036499	early endosome antigen 1 [Source:MGI Symbol;Acc:MGI:2442192]	Eea1
ENSMUSG00000062124	defensin beta 45 [Source:MGI Symbol;Acc:MGI:3650541]	Defb45
ENSMUSG00000066626	predicted gene 5121 [Source:MGI Symbol;Acc:MGI:3647258]	Gm5121
ENSMUSG00000041445	multimerin 2 [Source:MGI Symbol;Acc:MGI:2385618]	Mmrn2
ENSMUSG00000094249	predicted gene, 20091 [Source:MGI Symbol;Acc:MGI:5012276]	Gm20091
ENSMUSG00000022193	proteasome (prosome, macropain) subunit, beta type 5 [Source:MGI Symbol;Acc:MGI:1194513]	Psmb5
ENSMUSG00000019929	decorin [Source:MGI Symbol;Acc:MGI:94872]	Dcn
ENSMUSG00000033825	tryptase beta 2 [Source:MGI Symbol;Acc:MGI:96942]	Tpsb2
ENSMUSG00000102096	RIKEN cDNA 1700101O22 gene [Source:MGI Symbol;Acc:MGI:1920825]	1700101O22Rik
ENSMUSG00000015533	integrin alpha 2 [Source:MGI Symbol;Acc:MGI:96600]	Itga2
ENSMUSG00000114470	predicted gene, 49395 [Source:MGI Symbol;Acc:MGI:6121627]	Gm49395
ENSMUSG00000022801	leucine-rich repeats and calponin homology (CH) domain containing 3 [Source:MGI Symbol;Acc:MGI:1917394]	Lrch3
ENSMUSG00000037994	solute carrier family 9, subfamily B (NHA2, cation proton antiporter 2), member 2 [Source:MGI Symbol;Acc:MGI:2140077]	Slc9b2
ENSMUSG00000096527	predicted gene 6370 [Source:MGI Symbol;Acc:MGI:3779587]	Gm6370
ENSMUSG00000079299	killer cell lectin-like receptor subfamily B member 1 [Source:MGI Symbol;Acc:MGI:96877]	Klrb1
ENSMUSG00000086386	predicted gene 12108 [Source:MGI Symbol;Acc:MGI:3651176]	Gm12108
ENSMUSG00000054520	SH3-domain binding protein 2 [Source:MGI Symbol;Acc:MGI:1346349]	Sh3bp2
ENSMUSG00000116840	predicted gene, 21691 [Source:MGI Symbol;Acc:MGI:5435046]	Gm21691
ENSMUSG00000021795	surfactant associated protein D [Source:MGI Symbol;Acc:MGI:109515]	Sftpd
ENSMUSG00000074415	Mir100 Mirlet7a-2 Mir125b-1 cluster host gene [Source:MGI Symbol;Acc:MGI:1920394]	Mir100hg
ENSMUSG00000072381	predicted gene 10355 [Source:MGI Symbol;Acc:MGI:3641762]	Gm10355
ENSMUSG00000092770	microRNA let7a-2 [Source:MGI Symbol;Acc:MGI:3619049]	Mirlet7a-2
ENSMUSG00000071562	stefin A1 [Source:MGI Symbol;Acc:MGI:106198]	Stfa1
ENSMUSG00000085256	doublesex and mab-3 related transcription factor like family A2, opposite strand [Source:MGI Symbol;Acc:MGI:1924703]	Dmrta2os
ENSMUSG00000001558	kelch-like 10 [Source:MGI Symbol;Acc:MGI:2181067]	Klhl10
ENSMUSG00000040701	adaptor protein complex AP-1, gamma 2 subunit [Source:MGI Symbol;Acc:MGI:1328307]	Ap1g2
ENSMUSG00000048540	nescient helix loop helix 2 [Source:MGI Symbol;Acc:MGI:97324]	Nhlh2
ENSMUSG00000075042	RIKEN cDNA 4930431P03 gene [Source:MGI Symbol;Acc:MGI:1921145]	4930431P03Rik
ENSMUSG00000090084	sushi-repeat-containing protein [Source:MGI Symbol;Acc:MGI:1858306]	Srpx
ENSMUSG00000118748	predicted gene, 23132 [Source:MGI Symbol;Acc:MGI:5452909]	Gm23132
ENSMUSG00000014907	nuclear assembly factor 1 ribonucleoprotein [Source:MGI Symbol;Acc:MGI:2682306]	Naf1
ENSMUSG00000062822	RIKEN cDNA 4833420G17 gene [Source:MGI Symbol;Acc:MGI:1914642]	4833420G17Rik
ENSMUSG00000030465	pleckstrin and Sec7 domain containing 3 [Source:MGI Symbol;Acc:MGI:1918215]	Psd3
ENSMUSG00000032013	tripartite motif-containing 29 [Source:MGI Symbol;Acc:MGI:1919419]	Trim29
ENSMUSG00000085197	RIKEN cDNA 1700125H03 gene [Source:MGI Symbol;Acc:MGI:1920859]	1700125H03Rik
ENSMUSG00000118669	armadillo repeat gene deleted in velocardiofacial syndrome [Source:MGI Symbol;Acc:MGI:109620]	Arvcf
ENSMUSG00000095609	predicted gene, 21188 [Source:MGI Symbol;Acc:MGI:5434543]	Gm21188
ENSMUSG00000092604	predicted gene 20508 [Source:MGI Symbol;Acc:MGI:5141973]	Gm20508
ENSMUSG00000021686	adaptor-related protein complex 3, beta 1 subunit [Source:MGI Symbol;Acc:MGI:1333879]	Ap3b1
ENSMUSG00000058173	single-pass membrane protein with coiled-coil domains 4 [Source:MGI Symbol;Acc:MGI:3039636]	Smco4
ENSMUSG00000085604	DEAH (Asp-Glu-Ala-His) box polypeptide 58, opposite strand [Source:MGI Symbol;Acc:MGI:3705104]	Dhx58os
ENSMUSG00000025403	serine hydroxymethyltransferase 2 (mitochondrial) [Source:MGI Symbol;Acc:MGI:1277989]	Shmt2
ENSMUSG00000025024	survival motor neuron domain containing 1 [Source:MGI Symbol;Acc:MGI:1923729]	Smndc1
ENSMUSG00000048546	transducer of ERBB2, 2 [Source:MGI Symbol;Acc:MGI:1888525]	Tob2
ENSMUSG00000061360	PHD finger protein 5A [Source:MGI Symbol;Acc:MGI:2156864]	Phf5a
ENSMUSG00000031659	adenylate cyclase 7 [Source:MGI Symbol;Acc:MGI:102891]	Adcy7
ENSMUSG00000020536	LLGL1 scribble cell polarity complex component [Source:MGI Symbol;Acc:MGI:102682]	Llgl1
ENSMUSG00000011306	SURP and G patch domain containing 1 [Source:MGI Symbol;Acc:MGI:1917866]	Sugp1
ENSMUSG00000042596	transcription factor AP-2, delta [Source:MGI Symbol;Acc:MGI:2153466]	Tfap2d
ENSMUSG00000019856	family with sequence similarity 184, member A [Source:MGI Symbol;Acc:MGI:1923156]	Fam184a
ENSMUSG00000099241	GTPase, very large interferon inducible, pseudogene 2 [Source:MGI Symbol;Acc:MGI:5011037]	Gvin-ps2
ENSMUSG00000002814	topoisomerase (DNA) III alpha [Source:MGI Symbol;Acc:MGI:1197527]	Top3a
ENSMUSG00000052387	transient receptor potential cation channel, subfamily M, member 3 [Source:MGI Symbol;Acc:MGI:2443101]	Trpm3
ENSMUSG00000042548	ASXL transcriptional regulator 1 [Source:MGI Symbol;Acc:MGI:2684063]	Asxl1
ENSMUSG00000090057	predicted gene 16333 [Source:MGI Symbol;Acc:MGI:3840150]	Gm16333
ENSMUSG00000043257	phosphatidylinositol glycan anchor biosynthesis, class V [Source:MGI Symbol;Acc:MGI:2442480]	Pigv
ENSMUSG00000102018	IQ motif and ankyrin repeat containing 1 [Source:MGI Symbol;Acc:MGI:3588184]	Iqank1
ENSMUSG00000027808	stress-associated endoplasmic reticulum protein 1 [Source:MGI Symbol;Acc:MGI:92638]	Serp1
ENSMUSG00000024979	tectorin beta [Source:MGI Symbol;Acc:MGI:109574]	Tectb
ENSMUSG00000034311	kinesin family member 4 [Source:MGI Symbol;Acc:MGI:108389]	Kif4
ENSMUSG00000084555	predicted gene, 25270 [Source:MGI Symbol;Acc:MGI:5455047]	Gm25270
ENSMUSG00000043284	transmembrane protein 11 [Source:MGI Symbol;Acc:MGI:2144726]	Tmem11
ENSMUSG00000028717	T cell acute lymphocytic leukemia 1 [Source:MGI Symbol;Acc:MGI:98480]	Tal1
ENSMUSG00000095788	signal-regulatory protein beta 1A [Source:MGI Symbol;Acc:MGI:2444824]	Sirpb1a
ENSMUSG00000038347	t-complex-associated testis expressed 2 [Source:MGI Symbol;Acc:MGI:98641]	Tcte2
ENSMUSG00000033014	tripartite motif-containing 33 [Source:MGI Symbol;Acc:MGI:2137357]	Trim33
ENSMUSG00000032105	PDZ domain containing 3 [Source:MGI Symbol;Acc:MGI:2429554]	Pdzd3
ENSMUSG00000103529	RIKEN cDNA A730089K16 gene [Source:MGI Symbol;Acc:MGI:2443970]	A730089K16Rik
ENSMUSG00000002332	dehydrogenase/reductase (SDR family) member 1 [Source:MGI Symbol;Acc:MGI:1196314]	Dhrs1
ENSMUSG00000030678	MYC-associated zinc finger protein (purine-binding transcription factor) [Source:MGI Symbol;Acc:MGI:1338823]	Maz
ENSMUSG00000022219	cell death-inducing DNA fragmentation factor, alpha subunit-like effector B [Source:MGI Symbol;Acc:MGI:1270844]	Cideb
ENSMUSG00000079069	RIKEN cDNA 8430423G03 gene [Source:MGI Symbol;Acc:MGI:1918723]	8430423G03Rik
ENSMUSG00000063660	olfactory receptor 98 [Source:MGI Symbol;Acc:MGI:2177481]	Olfr98
ENSMUSG00000119719	predicted gene, 22502 [Source:MGI Symbol;Acc:MGI:5452279]	Gm22502
ENSMUSG00000086107	predicted gene 16312 [Source:MGI Symbol;Acc:MGI:3826559]	Gm16312
ENSMUSG00000077689	predicted gene, 22499 [Source:MGI Symbol;Acc:MGI:5452276]	Gm22499
ENSMUSG00000024847	aryl-hydrocarbon receptor-interacting protein [Source:MGI Symbol;Acc:MGI:109622]	Aip
ENSMUSG00000001127	Araf proto-oncogene, serine/threonine kinase [Source:MGI Symbol;Acc:MGI:88065]	Araf
ENSMUSG00000025574	thymidine kinase 1 [Source:MGI Symbol;Acc:MGI:98763]	Tk1
ENSMUSG00000037640	zinc finger protein 60 [Source:MGI Symbol;Acc:MGI:99207]	Zfp60
ENSMUSG00000086632	RIKEN cDNA 1700112J05 gene [Source:MGI Symbol;Acc:MGI:3696786]	1700112J05Rik
ENSMUSG00000036381	purinergic receptor P2Y, G-protein coupled, 14 [Source:MGI Symbol;Acc:MGI:2155705]	P2ry14
ENSMUSG00000005986	ankyrin repeat domain 13 family, member D [Source:MGI Symbol;Acc:MGI:1915673]	Ankrd13d
ENSMUSG00000099950	RIKEN cDNA 9130227L01 gene [Source:MGI Symbol;Acc:MGI:2445084]	9130227L01Rik
ENSMUSG00002075830	U6 spliceosomal RNA [Source:RFAM;Acc:RF00026]	U6
ENSMUSG00000001870	latent transforming growth factor beta binding protein 1 [Source:MGI Symbol;Acc:MGI:109151]	Ltbp1
ENSMUSG00000063268	poly (ADP-ribose) polymerase family, member 10 [Source:MGI Symbol;Acc:MGI:3712326]	Parp10
ENSMUSG00000054716	zinc finger protein 771 [Source:MGI Symbol;Acc:MGI:2442050]	Zfp771
ENSMUSG00000046413	iroquois homeobox 3, opposite strand [Source:MGI Symbol;Acc:MGI:2441953]	Irx3os
ENSMUSG00000027763	muscleblind like splicing factor 1 [Source:MGI Symbol;Acc:MGI:1928482]	Mbnl1
ENSMUSG00000084760	predicted gene 15472 [Source:MGI Symbol;Acc:MGI:3707328]	Gm15472
ENSMUSG00000048022	transmembrane protein 229A [Source:MGI Symbol;Acc:MGI:2442812]	Tmem229a
ENSMUSG00000044098	rosbin, round spermatid basic protein 1 [Source:MGI Symbol;Acc:MGI:2444993]	Rsbn1
ENSMUSG00000061959	carboxylesterase 1E [Source:MGI Symbol;Acc:MGI:95432]	Ces1e
ENSMUSG00000074865	zinc finger protein 934 [Source:MGI Symbol;Acc:MGI:1924367]	Zfp934
ENSMUSG00000066241	olfactory receptor 514 [Source:MGI Symbol;Acc:MGI:3030348]	Olfr514
ENSMUSG00000080316	sperm acrosome associated 6 [Source:MGI Symbol;Acc:MGI:1922452]	Spaca6
ENSMUSG00000032112	trafficking protein particle complex 4 [Source:MGI Symbol;Acc:MGI:1926211]	Trappc4
ENSMUSG00000076433	CEP295 N-terminal like [Source:MGI Symbol;Acc:MGI:1929713]	Cep295nl
ENSMUSG00000094460	predicted gene, 21560 [Source:MGI Symbol;Acc:MGI:5434915]	Gm21560
ENSMUSG00000079388	RIKEN cDNA 2610042L04 gene [Source:MGI Symbol;Acc:MGI:1914305]	2610042L04Rik
ENSMUSG00000091114	predicted gene 3138 [Source:MGI Symbol;Acc:MGI:3781317]	Gm3138
ENSMUSG00000096775	predicted gene 5796 [Source:MGI Symbol;Acc:MGI:3779522]	Gm5796
ENSMUSG00000047238	MAGE family member H1 [Source:MGI Symbol;Acc:MGI:1922875]	Mageh1
ENSMUSG00000033102	CDC14 cell division cycle 14B [Source:MGI Symbol;Acc:MGI:2441808]	Cdc14b
ENSMUSG00000037405	intercellular adhesion molecule 1 [Source:MGI Symbol;Acc:MGI:96392]	Icam1
ENSMUSG00000021482	peroxiredoxin like 2C [Source:MGI Symbol;Acc:MGI:1913379]	Prxl2c
ENSMUSG00000001240	receptor (calcitonin) activity modifying protein 2 [Source:MGI Symbol;Acc:MGI:1859650]	Ramp2
ENSMUSG00000005682	PAN2 poly(A) specific ribonuclease subunit [Source:MGI Symbol;Acc:MGI:1918984]	Pan2
ENSMUSG00000019768	estrogen receptor 1 (alpha) [Source:MGI Symbol;Acc:MGI:1352467]	Esr1
ENSMUSG00000069309	H2A clustered histone 22 [Source:MGI Symbol;Acc:MGI:2448300]	H2ac22
ENSMUSG00000005683	citrate synthase [Source:MGI Symbol;Acc:MGI:88529]	Cs
ENSMUSG00000111410	predicted gene, 49337 [Source:MGI Symbol;Acc:MGI:6121526]	Gm49337
ENSMUSG00000006289	O-sialoglycoprotein endopeptidase [Source:MGI Symbol;Acc:MGI:1913496]	Osgep
ENSMUSG00000085059	predicted gene 11750 [Source:MGI Symbol;Acc:MGI:3650640]	Gm11750
ENSMUSG00000032657	family with sequence similarity 189, member B [Source:MGI Symbol;Acc:MGI:1915771]	Fam189b
ENSMUSG00000049939	leucine rich repeat containing 4 [Source:MGI Symbol;Acc:MGI:2182081]	Lrrc4
ENSMUSG00000032462	phosphatidylinositol-4,5-bisphosphate 3-kinase catalytic subunit beta [Source:MGI Symbol;Acc:MGI:1922019]	Pik3cb
ENSMUSG00000020372	receptor for activated C kinase 1 [Source:MGI Symbol;Acc:MGI:101849]	Rack1
ENSMUSG00000026420	interleukin 24 [Source:MGI Symbol;Acc:MGI:2135548]	Il24
ENSMUSG00000109061	predicted gene, 49320 [Source:MGI Symbol;Acc:MGI:6121499]	Gm49320
ENSMUSG00000027482	BPI fold containing family A, member 3 [Source:MGI Symbol;Acc:MGI:1920638]	Bpifa3
ENSMUSG00000037089	solute carrier family 35, member B2 [Source:MGI Symbol;Acc:MGI:1921086]	Slc35b2
ENSMUSG00000023235	chemokine (C-C motif) ligand 25 [Source:MGI Symbol;Acc:MGI:1099448]	Ccl25
ENSMUSG00000086429	gene trap ROSA 26, Philippe Soriano [Source:MGI Symbol;Acc:MGI:104735]	Gt(ROSA)26Sor
ENSMUSG00000037953	alpha-1,4-N-acetylglucosaminyltransferase [Source:MGI Symbol;Acc:MGI:2143261]	A4gnt
ENSMUSG00000003500	inosine monophosphate dehydrogenase 1 [Source:MGI Symbol;Acc:MGI:96567]	Impdh1
ENSMUSG00000043421	hypoxia inducible lipid droplet associated [Source:MGI Symbol;Acc:MGI:1916823]	Hilpda
ENSMUSG00000053877	Snf2-related CREBBP activator protein [Source:MGI Symbol;Acc:MGI:2444036]	Srcap
ENSMUSG00000027823	guanine monophosphate synthetase [Source:MGI Symbol;Acc:MGI:2448526]	Gmps
ENSMUSG00000069520	transmembrane protein 19 [Source:MGI Symbol;Acc:MGI:1914476]	Tmem19
ENSMUSG00000066113	ADAMTS-like 1 [Source:MGI Symbol;Acc:MGI:1924989]	Adamtsl1
ENSMUSG00000091572	vomeronasal 2, receptor 3 [Source:MGI Symbol;Acc:MGI:3643995]	Vmn2r3
ENSMUSG00000087016	predicted gene 15979 [Source:MGI Symbol;Acc:MGI:3801882]	Gm15979
ENSMUSG00000031786	dynein regulatory complex subunit 7 [Source:MGI Symbol;Acc:MGI:2685616]	Drc7
ENSMUSG00000043192	glucose-6-phosphate isomerase, pseudogene [Source:MGI Symbol;Acc:MGI:3037698]	Gpi-ps
ENSMUSG00000119771	microRNA 466b-1 [Source:MGI Symbol;Acc:MGI:3718526]	Mir466b-1
ENSMUSG00000119626	microRNA 669a-4 [Source:MGI Symbol;Acc:MGI:4834281]	Mir669a-4
ENSMUSG00000032475	non-catalytic region of tyrosine kinase adaptor protein 1 [Source:MGI Symbol;Acc:MGI:109601]	Nck1
ENSMUSG00000033970	replication factor C (activator 1) 3 [Source:MGI Symbol;Acc:MGI:1916513]	Rfc3
ENSMUSG00000031851	nucleoside-triphosphatase, cancer-related [Source:MGI Symbol;Acc:MGI:1913816]	Ntpcr
ENSMUSG00000039438	tetratricopeptide repeat domain 36 [Source:MGI Symbol;Acc:MGI:2384760]	Ttc36
ENSMUSG00000076956	microRNA 297a-3 [Source:MGI Symbol;Acc:MGI:3718465]	Mir297a-3
ENSMUSG00000079471	myomixer, myoblast fusion factor [Source:MGI Symbol;Acc:MGI:3649059]	Mymx
ENSMUSG00000037286	stromal antigen 1 [Source:MGI Symbol;Acc:MGI:1098658]	Stag1
ENSMUSG00000057278	small nuclear ribonucleoprotein polypeptide G [Source:MGI Symbol;Acc:MGI:1915261]	Snrpg
ENSMUSG00000028676	serine and arginine-rich splicing factor 10 [Source:MGI Symbol;Acc:MGI:1333805]	Srsf10
ENSMUSG00000097239	predicted gene, 27029 [Source:MGI Symbol;Acc:MGI:5504144]	Gm27029
ENSMUSG00000028673	fucosidase, alpha-L- 1, tissue [Source:MGI Symbol;Acc:MGI:95593]	Fuca1
ENSMUSG00000043164	transmembrane protein 212 [Source:MGI Symbol;Acc:MGI:2685410]	Tmem212
ENSMUSG00000068882	Sjogren syndrome antigen B [Source:MGI Symbol;Acc:MGI:98423]	Ssb
ENSMUSG00000044317	G protein-coupled receptor 4 [Source:MGI Symbol;Acc:MGI:2441992]	Gpr4
ENSMUSG00000004207	prosaposin [Source:MGI Symbol;Acc:MGI:97783]	Psap
ENSMUSG00000045639	zinc finger protein 629 [Source:MGI Symbol;Acc:MGI:2444524]	Zfp629
ENSMUSG00000051169	RNA pseudouridylate synthase domain containing 3 [Source:MGI Symbol;Acc:MGI:2141440]	Rpusd3
ENSMUSG00000104572	F-box and WD-40 domain protein 23 [Source:MGI Symbol;Acc:MGI:3779686]	Fbxw23
ENSMUSG00000002250	peroxisome proliferator activator receptor delta [Source:MGI Symbol;Acc:MGI:101884]	Ppard
ENSMUSG00000012535	transportin 3 [Source:MGI Symbol;Acc:MGI:1196412]	Tnpo3
ENSMUSG00000031790	matrix metallopeptidase 15 [Source:MGI Symbol;Acc:MGI:109320]	Mmp15
ENSMUSG00000040734	protein phosphatase 1, regulatory subunit 13 like [Source:MGI Symbol;Acc:MGI:3525053]	Ppp1r13l
ENSMUSG00000037446	tubby like protein 1 [Source:MGI Symbol;Acc:MGI:109571]	Tulp1
ENSMUSG00000029060	mindbomb E3 ubiquitin protein ligase 2 [Source:MGI Symbol;Acc:MGI:2679684]	Mib2
ENSMUSG00000007892	ribosomal protein, large, P1 [Source:MGI Symbol;Acc:MGI:1927099]	Rplp1
ENSMUSG00000031505	NAD(P)HX dehydratase [Source:MGI Symbol;Acc:MGI:1913353]	Naxd
ENSMUSG00000027900	DNA-damage regulated autophagy modulator 2 [Source:MGI Symbol;Acc:MGI:1914421]	Dram2
ENSMUSG00000030605	milk fat globule EGF and factor V/VIII domain containing [Source:MGI Symbol;Acc:MGI:102768]	Mfge8
ENSMUSG00000070683	lactamase, beta-like 1 [Source:MGI Symbol;Acc:MGI:2448566]	Lactbl1
ENSMUSG00000065734	small nucleolar RNA, C/D box 49A [Source:MGI Symbol;Acc:MGI:3819538]	Snord49a
ENSMUSG00000030400	excision repair cross-complementing rodent repair deficiency, complementation group 2 [Source:MGI Symbol;Acc:MGI:95413]	Ercc2
ENSMUSG00000032555	topoisomerase (DNA) II binding protein 1 [Source:MGI Symbol;Acc:MGI:1920018]	Topbp1
ENSMUSG00000027893	S-adenosylhomocysteine hydrolase-like 1 [Source:MGI Symbol;Acc:MGI:2385184]	Ahcyl1
ENSMUSG00000112627	RIKEN cDNA 4933412E12 gene [Source:MGI Symbol;Acc:MGI:1918336]	4933412E12Rik
ENSMUSG00000036896	complement component 1, q subcomponent, C chain [Source:MGI Symbol;Acc:MGI:88225]	C1qc
ENSMUSG00000032803	carnitine deficiency-associated gene expressed in ventricle 3 [Source:MGI Symbol;Acc:MGI:2448759]	Cdv3
ENSMUSG00000041975	methyltransferase like 8 [Source:MGI Symbol;Acc:MGI:2385142]	Mettl8
ENSMUSG00000093060	microRNA 5104 [Source:MGI Symbol;Acc:MGI:4950424]	Mir5104
ENSMUSG00000053980	predicted gene 9930 [Source:MGI Symbol;Acc:MGI:3642400]	Gm9930
ENSMUSG00000036644	TBC1 domain family, member 9B [Source:MGI Symbol;Acc:MGI:1924045]	Tbc1d9b
ENSMUSG00000053964	lectin, galactose binding, soluble 4 [Source:MGI Symbol;Acc:MGI:107536]	Lgals4
ENSMUSG00000023977	ubiquitin protein ligase E3 component n-recognin 2 [Source:MGI Symbol;Acc:MGI:1861099]	Ubr2
ENSMUSG00000068762	glutathione S-transferase, mu 6 [Source:MGI Symbol;Acc:MGI:1309467]	Gstm6
ENSMUSG00000004530	coronin, actin binding protein 1C [Source:MGI Symbol;Acc:MGI:1345964]	Coro1c
ENSMUSG00000039315	cytokine-dependent hematopoietic cell linker [Source:MGI Symbol;Acc:MGI:1351468]	Clnk
ENSMUSG00000032480	DEAH (Asp-Glu-Ala-His) box polypeptide 30 [Source:MGI Symbol;Acc:MGI:1920081]	Dhx30
ENSMUSG00000106741	RIKEN cDNA 4930513D17 gene [Source:MGI Symbol;Acc:MGI:1922345]	4930513D17Rik
ENSMUSG00000037568	vasohibin 2 [Source:MGI Symbol;Acc:MGI:2444826]	Vash2
ENSMUSG00000026698	phosphatidylinositol glycan anchor biosynthesis, class C [Source:MGI Symbol;Acc:MGI:1914542]	Pigc
ENSMUSG00000063696	predicted pseudogene 8730 [Source:MGI Symbol;Acc:MGI:3644565]	Gm8730
ENSMUSG00000006241	coiled-coil domain containing 159 [Source:MGI Symbol;Acc:MGI:1914369]	Ccdc159
ENSMUSG00000057841	ribosomal protein L32 [Source:MGI Symbol;Acc:MGI:98038]	Rpl32
ENSMUSG00000087968	predicted gene, 25395 [Source:MGI Symbol;Acc:MGI:5455172]	Gm25395
ENSMUSG00000087476	RAP1 GTPase activating protein, opposite strand [Source:MGI Symbol;Acc:MGI:1917058]	Rap1gapos
ENSMUSG00000086226	predicted gene 12660 [Source:MGI Symbol;Acc:MGI:3650844]	Gm12660
ENSMUSG00000073478	RIKEN cDNA D730003I15 gene [Source:MGI Symbol;Acc:MGI:1925971]	D730003I15Rik
ENSMUSG00000112229	predicted gene, 48086 [Source:MGI Symbol;Acc:MGI:6097426]	Gm48086
ENSMUSG00000020088	secretion associated Ras related GTPase 1A [Source:MGI Symbol;Acc:MGI:98230]	Sar1a
ENSMUSG00000085847	predicted gene 14540 [Source:MGI Symbol;Acc:MGI:3705140]	Gm14540
ENSMUSG00000063157	casein beta [Source:MGI Symbol;Acc:MGI:88541]	Csn2
ENSMUSG00000056797	predicted gene 4889 [Source:MGI Symbol;Acc:MGI:3647233]	Gm4889
ENSMUSG00000085702	MDS1 and EVI1 complex locus, opposite strand [Source:MGI Symbol;Acc:MGI:4439646]	Mecomos
ENSMUSG00000026020	NOP58 ribonucleoprotein [Source:MGI Symbol;Acc:MGI:1933184]	Nop58
ENSMUSG00000024038	NADH:ubiquinone oxidoreductase core subunit V3 [Source:MGI Symbol;Acc:MGI:1890894]	Ndufv3
ENSMUSG00000090165	UDP glycosyltransferase 1 family, polypeptide A10 [Source:MGI Symbol;Acc:MGI:3580642]	Ugt1a10
ENSMUSG00000064930	predicted gene, 23723 [Source:MGI Symbol;Acc:MGI:5453500]	Gm23723
ENSMUSG00000090733	ribosomal protein S27 [Source:MGI Symbol;Acc:MGI:1888676]	Rps27
ENSMUSG00000019868	vesicle (multivesicular body) trafficking 1 [Source:MGI Symbol;Acc:MGI:1913451]	Vta1
ENSMUSG00000038146	notch 3 [Source:MGI Symbol;Acc:MGI:99460]	Notch3
ENSMUSG00000002985	apolipoprotein E [Source:MGI Symbol;Acc:MGI:88057]	Apoe
ENSMUSG00000007827	ankyrin repeat domain 26 [Source:MGI Symbol;Acc:MGI:1917887]	Ankrd26
ENSMUSG00000031596	solute carrier family 7 (cationic amino acid transporter, y+ system), member 2 [Source:MGI Symbol;Acc:MGI:99828]	Slc7a2
ENSMUSG00000020392	CDKN2A interacting protein N-terminal like [Source:MGI Symbol;Acc:MGI:1261797]	Cdkn2aipnl
ENSMUSG00000097316	predicted gene 10516 [Source:MGI Symbol;Acc:MGI:3641979]	Gm10516
ENSMUSG00000019992	mitochondrial fission regulator 2 [Source:MGI Symbol;Acc:MGI:1919054]	Mtfr2
ENSMUSG00000087477	predicted gene 13822 [Source:MGI Symbol;Acc:MGI:3650351]	Gm13822
ENSMUSG00000026723	tRNA aspartic acid methyltransferase 1 [Source:MGI Symbol;Acc:MGI:1274787]	Trdmt1
ENSMUSG00000029826	zinc finger CCCH type, antiviral 1 [Source:MGI Symbol;Acc:MGI:1926031]	Zc3hav1
ENSMUSG00000024300	myosin IF [Source:MGI Symbol;Acc:MGI:107711]	Myo1f
ENSMUSG00000111006	predicted gene 10826 [Source:MGI Symbol;Acc:MGI:3642318]	Gm10826
ENSMUSG00000050721	pleckstrin homology domain containing, family O member 2 [Source:MGI Symbol;Acc:MGI:2143132]	Plekho2
ENSMUSG00000019977	Hbs1-like (S. cerevisiae) [Source:MGI Symbol;Acc:MGI:1891704]	Hbs1l
ENSMUSG00000049439	cytochrome P450, family 20, subfamily a, polypeptide 1 [Source:MGI Symbol;Acc:MGI:1925201]	Cyp20a1
ENSMUSG00002075722	7SK RNA [Source:RFAM;Acc:RF00100]	7SK
ENSMUSG00000057802	predicted gene 10030 [Source:MGI Symbol;Acc:MGI:3641798]	Gm10030
ENSMUSG00000055681	coatomer protein complex, subunit epsilon [Source:MGI Symbol;Acc:MGI:1891702]	Cope
ENSMUSG00000094018	S100 calcium binding protein A2 [Source:MGI Symbol;Acc:MGI:3510999]	S100a2
ENSMUSG00000063767	S100 calcium binding protein A7A [Source:MGI Symbol;Acc:MGI:2687194]	S100a7a
ENSMUSG00000079444	predicted gene 21981 [Source:MGI Symbol;Acc:MGI:5439450]	Gm21981
ENSMUSG00000074445	small proline-rich protein 2A3 [Source:MGI Symbol;Acc:MGI:3845028]	Sprr2a3
ENSMUSG00000025138	sirtuin 7 [Source:MGI Symbol;Acc:MGI:2385849]	Sirt7
ENSMUSG00000092239	RIKEN cDNA 1700031A10 gene [Source:MGI Symbol;Acc:MGI:1920536]	1700031A10Rik
ENSMUSG00000019139	myo-inositol 1-phosphate synthase A1 [Source:MGI Symbol;Acc:MGI:1919030]	Isyna1
ENSMUSG00000110622	IQ motif containing N [Source:MGI Symbol;Acc:MGI:3708784]	Iqcn
ENSMUSG00000028953	ATP-binding cassette, sub-family F (GCN20), member 2 [Source:MGI Symbol;Acc:MGI:1351657]	Abcf2
ENSMUSG00000087593	predicted gene 16174 [Source:MGI Symbol;Acc:MGI:3801857]	Gm16174
ENSMUSG00000042178	armadillo repeat containing 5 [Source:MGI Symbol;Acc:MGI:2384586]	Armc5
ENSMUSG00000024188	Luc7-like [Source:MGI Symbol;Acc:MGI:1914228]	Luc7l
ENSMUSG00000087775	ribonuclease P RNA-like 2 [Source:MGI Symbol;Acc:MGI:105104]	Rprl2
ENSMUSG00000084993	predicted gene 12305 [Source:MGI Symbol;Acc:MGI:3650835]	Gm12305
ENSMUSG00000085792	predicted gene 15414 [Source:MGI Symbol;Acc:MGI:3705307]	Gm15414
ENSMUSG00000068740	cadherin, EGF LAG seven-pass G-type receptor 2 [Source:MGI Symbol;Acc:MGI:1858235]	Celsr2
ENSMUSG00000007950	abhydrolase domain containing 8 [Source:MGI Symbol;Acc:MGI:1918946]	Abhd8
ENSMUSG00000068921	death associated protein 3 [Source:MGI Symbol;Acc:MGI:1929538]	Dap3
ENSMUSG00000054932	alpha fetoprotein [Source:MGI Symbol;Acc:MGI:87951]	Afp
ENSMUSG00000093890	vomeronasal 1 receptor 127 [Source:MGI Symbol;Acc:MGI:3779578]	Vmn1r127
ENSMUSG00000028626	collagen, type IX, alpha 2 [Source:MGI Symbol;Acc:MGI:88466]	Col9a2
ENSMUSG00000041609	BICD family like cargo adaptor 1 [Source:MGI Symbol;Acc:MGI:1922915]	Bicdl1
ENSMUSG00000058427	chemokine (C-X-C motif) ligand 2 [Source:MGI Symbol;Acc:MGI:1340094]	Cxcl2
ENSMUSG00000025133	integrator complex subunit 4 [Source:MGI Symbol;Acc:MGI:1917164]	Ints4
ENSMUSG00000079259	tripartite motif-containing 71 [Source:MGI Symbol;Acc:MGI:2685973]	Trim71
ENSMUSG00000025145	leucine rich repeat containing 45 [Source:MGI Symbol;Acc:MGI:2387183]	Lrrc45
ENSMUSG00000046110	serine incorporator 4 [Source:MGI Symbol;Acc:MGI:2441842]	Serinc4
ENSMUSG00000002221	PAX interacting (with transcription-activation domain) protein 1 [Source:MGI Symbol;Acc:MGI:1890430]	Paxip1
ENSMUSG00000039106	5-hydroxytryptamine (serotonin) receptor 5A [Source:MGI Symbol;Acc:MGI:96283]	Htr5a
ENSMUSG00000025439	chloride channel, nucleotide-sensitive, 1A [Source:MGI Symbol;Acc:MGI:109638]	Clns1a
ENSMUSG00000025156	G protein pathway suppressor 1 [Source:MGI Symbol;Acc:MGI:2384801]	Gps1
ENSMUSG00000029407	USO1 vesicle docking factor [Source:MGI Symbol;Acc:MGI:1929095]	Uso1
ENSMUSG00000002633	sonic hedgehog [Source:MGI Symbol;Acc:MGI:98297]	Shh
ENSMUSG00000004902	solute carrier family 25 (mitochondrial carrier), member 18 [Source:MGI Symbol;Acc:MGI:1919053]	Slc25a18
ENSMUSG00000107369	glutathione S-transferase mu 2 (muscle), pseudogene 1 [Source:MGI Symbol;Acc:MGI:3648223]	Gstm2-ps1
ENSMUSG00000038943	protein regulator of cytokinesis 1 [Source:MGI Symbol;Acc:MGI:1858961]	Prc1
ENSMUSG00000042444	MINDY lysine 48 deubiquitinase 2 [Source:MGI Symbol;Acc:MGI:2443086]	Mindy2
ENSMUSG00000038775	villin-like [Source:MGI Symbol;Acc:MGI:1201781]	Vill
ENSMUSG00000015721	NLR family, pyrin domain containing 5 [Source:MGI Symbol;Acc:MGI:1345193]	Nlrp5
ENSMUSG00002075044	5S ribosomal RNA [Source:RFAM;Acc:RF00001]	5S_rRNA
ENSMUSG00000063652	solute carrier family 22 (organic cation transporter), member 21 [Source:MGI Symbol;Acc:MGI:1929481]	Slc22a21
ENSMUSG00000084799	INO80 complex subunit D, opposite strand [Source:MGI Symbol;Acc:MGI:3651861]	Ino80dos
ENSMUSG00000010651	acetyl-Coenzyme A acyltransferase 1B [Source:MGI Symbol;Acc:MGI:3605455]	Acaa1b
ENSMUSG00000081523	predicted gene 13058 [Source:MGI Symbol;Acc:MGI:3650002]	Gm13058
ENSMUSG00000061578	kinase suppressor of ras 2 [Source:MGI Symbol;Acc:MGI:3610315]	Ksr2
ENSMUSG00000061393	activin receptor IIB [Source:MGI Symbol;Acc:MGI:87912]	Acvr2b
ENSMUSG00000020698	chaperonin containing Tcp1, subunit 6b (zeta) [Source:MGI Symbol;Acc:MGI:1329013]	Cct6b
ENSMUSG00000000942	homeobox A4 [Source:MGI Symbol;Acc:MGI:96176]	Hoxa4
ENSMUSG00000047963	starch binding domain 1 [Source:MGI Symbol;Acc:MGI:1261768]	Stbd1
ENSMUSG00000090208	predicted gene 15851 [Source:MGI Symbol;Acc:MGI:3801734]	Gm15851
ENSMUSG00000020423	BTG anti-proliferation factor 2 [Source:MGI Symbol;Acc:MGI:108384]	Btg2
ENSMUSG00000070605	zinc finger protein 992 [Source:MGI Symbol;Acc:MGI:3700963]	Zfp992
ENSMUSG00000047735	sterile alpha motif domain containing 9-like [Source:MGI Symbol;Acc:MGI:1343184]	Samd9l
ENSMUSG00000098915	ribosomal protein L15, pseudogene 2 [Source:MGI Symbol;Acc:MGI:3648255]	Rpl15-ps2
ENSMUSG00000034520	gap junction protein, gamma 1 [Source:MGI Symbol;Acc:MGI:95718]	Gjc1
ENSMUSG00000001138	cyclin M3 [Source:MGI Symbol;Acc:MGI:2151055]	Cnnm3
ENSMUSG00000025967	eukaryotic translation elongation factor 1 beta 2 [Source:MGI Symbol;Acc:MGI:1929520]	Eef1b2
ENSMUSG00000046108	interleukin 17C [Source:MGI Symbol;Acc:MGI:2446486]	Il17c
ENSMUSG00000032850	ring finger protein, transmembrane 2 [Source:MGI Symbol;Acc:MGI:2442859]	Rnft2
ENSMUSG00000029385	cyclin G2 [Source:MGI Symbol;Acc:MGI:1095734]	Ccng2
ENSMUSG00000006941	eukaryotic translation initiation factor 1B [Source:MGI Symbol;Acc:MGI:1916219]	Eif1b
ENSMUSG00000090626	testis expressed gene 9 [Source:MGI Symbol;Acc:MGI:1201610]	Tex9
ENSMUSG00000087305	RIKEN cDNA A430035B10 gene [Source:MGI Symbol;Acc:MGI:2443789]	A430035B10Rik
ENSMUSG00000063583	olfactory receptor 1410 [Source:MGI Symbol;Acc:MGI:3031244]	Olfr1410
ENSMUSG00000020930	coiled-coil domain containing 103 [Source:MGI Symbol;Acc:MGI:1920543]	Ccdc103
ENSMUSG00000076271	microRNA 697 [Source:MGI Symbol;Acc:MGI:3629652]	Mir697
ENSMUSG00000009681	BCR activator of RhoGEF and GTPase [Source:MGI Symbol;Acc:MGI:88141]	Bcr
ENSMUSG00000001158	small nuclear ribonucleoprotein 27 (U4/U6.U5) [Source:MGI Symbol;Acc:MGI:1913868]	Snrnp27
ENSMUSG00000068328	ancient ubiquitous protein 1 [Source:MGI Symbol;Acc:MGI:107789]	Aup1
ENSMUSG00000077342	predicted gene, 24670 [Source:MGI Symbol;Acc:MGI:5454447]	Gm24670
ENSMUSG00000029166	microtubule-associated protein, RP/EB family, member 3 [Source:MGI Symbol;Acc:MGI:2140967]	Mapre3
ENSMUSG00000100632	RIKEN cDNA 9430060I03 gene [Source:MGI Symbol;Acc:MGI:3702484]	9430060I03Rik
ENSMUSG00000085126	predicted gene 12589 [Source:MGI Symbol;Acc:MGI:3650371]	Gm12589
ENSMUSG00000038233	golgi associated kinase 1A [Source:MGI Symbol;Acc:MGI:3041196]	Gask1a
ENSMUSG00000033208	S100 protein, beta polypeptide, neural [Source:MGI Symbol;Acc:MGI:98217]	S100b
ENSMUSG00000025786	zinc finger, DHHC domain containing 3 [Source:MGI Symbol;Acc:MGI:1926134]	Zdhhc3
ENSMUSG00000001150	minichromosome maintenance complex component 3 associated protein [Source:MGI Symbol;Acc:MGI:1930089]	Mcm3ap
ENSMUSG00000066867	2'-5' oligoadenylate synthetase 1E [Source:MGI Symbol;Acc:MGI:2180856]	Oas1e
ENSMUSG00000001166	2'-5' oligoadenylate synthetase 1C [Source:MGI Symbol;Acc:MGI:2149633]	Oas1c
ENSMUSG00000046603	T cell activation inhibitor, mitochondrial [Source:MGI Symbol;Acc:MGI:1196217]	Tcaim
ENSMUSG00000074221	zinc finger protein 568 [Source:MGI Symbol;Acc:MGI:2142347]	Zfp568
ENSMUSG00000073728	Tmem51 opposite strand 1 [Source:MGI Symbol;Acc:MGI:3642733]	Tmem51os1
ENSMUSG00000003873	BCL2-associated X protein [Source:MGI Symbol;Acc:MGI:99702]	Bax
ENSMUSG00000029205	cholinergic receptor, nicotinic, alpha polypeptide 9 [Source:MGI Symbol;Acc:MGI:1202403]	Chrna9
ENSMUSG00000077561	predicted gene, 24607 [Source:MGI Symbol;Acc:MGI:5454384]	Gm24607
ENSMUSG00000036617	enhancer trap locus 4 [Source:MGI Symbol;Acc:MGI:95454]	Etl4
ENSMUSG00000033256	Src homology 2 domain containing F [Source:MGI Symbol;Acc:MGI:3613669]	Shf
ENSMUSG00000095891	predicted gene 10717 [Source:MGI Symbol;Acc:MGI:3642031]	Gm10717
ENSMUSG00000070780	RNA binding motif protein 47 [Source:MGI Symbol;Acc:MGI:2384294]	Rbm47
ENSMUSG00000062175	TGFB-induced factor homeobox 2 [Source:MGI Symbol;Acc:MGI:1915299]	Tgif2
ENSMUSG00000087621	RIKEN cDNA 1700003G18 gene [Source:MGI Symbol;Acc:MGI:1916600]	1700003G18Rik
ENSMUSG00000109165	predicted gene 45148 [Source:MGI Symbol;Acc:MGI:5753724]	Gm45148
ENSMUSG00000018776	solute carrier family 35, member G3 [Source:MGI Symbol;Acc:MGI:1927128]	Slc35g3
ENSMUSG00000045929	predicted gene 20715 [Source:MGI Symbol;Acc:MGI:5313162]	Gm20715
ENSMUSG00000034107	anoctamin 7 [Source:MGI Symbol;Acc:MGI:3052714]	Ano7
ENSMUSG00000030827	fibroblast growth factor 21 [Source:MGI Symbol;Acc:MGI:1861377]	Fgf21
ENSMUSG00000064158	izumo sperm-egg fusion 1 [Source:MGI Symbol;Acc:MGI:1920706]	Izumo1
ENSMUSG00000020264	solute carrier family 36 (proton/amino acid symporter), member 2 [Source:MGI Symbol;Acc:MGI:1891430]	Slc36a2
ENSMUSG00000052534	pre B cell leukemia homeobox 1 [Source:MGI Symbol;Acc:MGI:97495]	Pbx1
ENSMUSG00000116048	septin 2 [Source:MGI Symbol;Acc:MGI:97298]	Septin2
ENSMUSG00000107142	RIKEN cDNA 4930566F21 gene [Source:MGI Symbol;Acc:MGI:1923094]	4930566F21Rik
ENSMUSG00000070532	coiled-coil domain containing 190 [Source:MGI Symbol;Acc:MGI:1925715]	Ccdc190
ENSMUSG00000082151	predicted gene 11810 [Source:MGI Symbol;Acc:MGI:3652275]	Gm11810
ENSMUSG00000065698	predicted gene, 25409 [Source:MGI Symbol;Acc:MGI:5455186]	Gm25409
ENSMUSG00000072573	predicted gene 10369 [Source:MGI Symbol;Acc:MGI:3642774]	Gm10369
ENSMUSG00000050323	NADH:ubiquinone oxidoreductase complex assembly factor 6 [Source:MGI Symbol;Acc:MGI:1924197]	Ndufaf6
ENSMUSG00000000805	carbonic anhydrase 4 [Source:MGI Symbol;Acc:MGI:1096574]	Car4
ENSMUSG00000045205	dpy-19-like 4 (C. elegans) [Source:MGI Symbol;Acc:MGI:2685869]	Dpy19l4
ENSMUSG00000001983	translational activator of mitochondrially encoded cytochrome c oxidase I [Source:MGI Symbol;Acc:MGI:1917457]	Taco1
ENSMUSG00000026849	torsin family 1, member A (torsin A) [Source:MGI Symbol;Acc:MGI:1353568]	Tor1a
ENSMUSG00002075642	U6 spliceosomal RNA [Source:RFAM;Acc:RF00026]	U6
ENSMUSG00000061322	dynein axonemal intermediate chain 1 [Source:MGI Symbol;Acc:MGI:1916172]	Dnai1
ENSMUSG00000088055	predicted gene, 26148 [Source:MGI Symbol;Acc:MGI:5455925]	Gm26148
ENSMUSG00000087514	predicted gene 16076 [Source:MGI Symbol;Acc:MGI:3802084]	Gm16076
ENSMUSG00000003341	ATPase, class I, type 8B, member 3 [Source:MGI Symbol;Acc:MGI:1914581]	Atp8b3
ENSMUSG00000018567	gamma-aminobutyric acid receptor associated protein [Source:MGI Symbol;Acc:MGI:1861742]	Gabarap
ENSMUSG00000078746	family with sequence similarity 205, member A4 [Source:MGI Symbol;Acc:MGI:5434294]	Fam205a4
ENSMUSG00000053801	glutamate-rich WD repeat containing 1 [Source:MGI Symbol;Acc:MGI:2141989]	Grwd1
ENSMUSG00000020216	junctional sarcoplasmic reticulum protein 1 [Source:MGI Symbol;Acc:MGI:1916700]	Jsrp1
ENSMUSG00000020219	translocase of inner mitochondrial membrane 13 [Source:MGI Symbol;Acc:MGI:1353432]	Timm13
ENSMUSG00000065126	small nucleolar RNA, C/D box 104 [Source:MGI Symbol;Acc:MGI:3819515]	Snord104
ENSMUSG00000075702	selenoprotein M [Source:MGI Symbol;Acc:MGI:2149786]	Selenom
ENSMUSG00000005674	translocase of outer mitochondrial membrane 40-like [Source:MGI Symbol;Acc:MGI:3589112]	Tomm40l
ENSMUSG00000004939	nicotinamide riboside kinase 2 [Source:MGI Symbol;Acc:MGI:1916814]	Nmrk2
ENSMUSG00000036555	IQ motif containing E [Source:MGI Symbol;Acc:MGI:1921489]	Iqce
ENSMUSG00000115420	RNA component of mitochondrial RNAase P [Source:MGI Symbol;Acc:MGI:97937]	Rmrp
ENSMUSG00000097433	predicted gene, 26781 [Source:MGI Symbol;Acc:MGI:5477275]	Gm26781
ENSMUSG00000006307	lysine (K)-specific methyltransferase 2B [Source:MGI Symbol;Acc:MGI:109565]	Kmt2b
ENSMUSG00000029580	actin, beta [Source:MGI Symbol;Acc:MGI:87904]	Actb
ENSMUSG00000027209	family with sequence similarity 227, member B [Source:MGI Symbol;Acc:MGI:1923073]	Fam227b
ENSMUSG00000078607	RIKEN cDNA 1810010H24 gene [Source:MGI Symbol;Acc:MGI:1916316]	1810010H24Rik
ENSMUSG00002075181	5S ribosomal RNA [Source:RFAM;Acc:RF00001]	5S_rRNA
ENSMUSG00000025538	sulfatase modifying factor 2 [Source:MGI Symbol;Acc:MGI:1915152]	Sumf2
ENSMUSG00000039853	tripartite motif-containing 14 [Source:MGI Symbol;Acc:MGI:1921985]	Trim14
ENSMUSG00000086434	predicted gene 15200 [Source:MGI Symbol;Acc:MGI:3705136]	Gm15200
ENSMUSG00000086442	predicted gene 11722 [Source:MGI Symbol;Acc:MGI:3649870]	Gm11722
ENSMUSG00000084787	predicted gene 12436 [Source:MGI Symbol;Acc:MGI:3651705]	Gm12436
ENSMUSG00000077667	predicted gene, 26147 [Source:MGI Symbol;Acc:MGI:5455924]	Gm26147
ENSMUSG00000040857	Ets2 repressor factor [Source:MGI Symbol;Acc:MGI:109637]	Erf
ENSMUSG00000060261	general transcription factor II I [Source:MGI Symbol;Acc:MGI:1202722]	Gtf2i
ENSMUSG00000040904	predicted gene 21988 [Source:MGI Symbol;Acc:MGI:5439457]	Gm21988
ENSMUSG00000079466	PR domain containing 12 [Source:MGI Symbol;Acc:MGI:2685844]	Prdm12
ENSMUSG00000078518	predicted gene 13030 [Source:MGI Symbol;Acc:MGI:3651765]	Gm13030
ENSMUSG00000087129	predicted gene 16316 [Source:MGI Symbol;Acc:MGI:3826530]	Gm16316
ENSMUSG00000033964	zinc finger and BTB domain containing 41 [Source:MGI Symbol;Acc:MGI:2444487]	Zbtb41
ENSMUSG00000042845	WAP four-disulfide core domain 12 [Source:MGI Symbol;Acc:MGI:2183434]	Wfdc12
ENSMUSG00000029710	Eph receptor B4 [Source:MGI Symbol;Acc:MGI:104757]	Ephb4
ENSMUSG00000007107	ATPase, Na+/K+ transporting, alpha 4 polypeptide [Source:MGI Symbol;Acc:MGI:1351335]	Atp1a4
ENSMUSG00000054256	musashi RNA-binding protein 1 [Source:MGI Symbol;Acc:MGI:107376]	Msi1
ENSMUSG00000007097	ATPase, Na+/K+ transporting, alpha 2 polypeptide [Source:MGI Symbol;Acc:MGI:88106]	Atp1a2
ENSMUSG00000061311	recombination activating 1 [Source:MGI Symbol;Acc:MGI:97848]	Rag1
ENSMUSG00000018189	ubiquitin carboxyl-terminal esterase L5 [Source:MGI Symbol;Acc:MGI:1914848]	Uchl5
ENSMUSG00000026360	regulator of G-protein signaling 2 [Source:MGI Symbol;Acc:MGI:1098271]	Rgs2
ENSMUSG00000049598	V-set and immunoglobulin domain containing 8 [Source:MGI Symbol;Acc:MGI:3642995]	Vsig8
ENSMUSG00000085985	predicted gene 11682 [Source:MGI Symbol;Acc:MGI:3651410]	Gm11682
ENSMUSG00000050650	MAS-related GPR, member A1 [Source:MGI Symbol;Acc:MGI:3033095]	Mrgpra1
ENSMUSG00000031004	antigen identified by monoclonal antibody Ki 67 [Source:MGI Symbol;Acc:MGI:106035]	Mki67
ENSMUSG00000108911	predicted gene 45113 [Source:MGI Symbol;Acc:MGI:5753689]	Gm45113
ENSMUSG00000026171	ring finger protein 25 [Source:MGI Symbol;Acc:MGI:1890215]	Rnf25
ENSMUSG00000085502	predicted gene 12320 [Source:MGI Symbol;Acc:MGI:3649512]	Gm12320
ENSMUSG00000026203	DnaJ heat shock protein family (Hsp40) member B2 [Source:MGI Symbol;Acc:MGI:1928739]	Dnajb2
ENSMUSG00000100926	predicted gene 5329 [Source:MGI Symbol;Acc:MGI:3647426]	Gm5329
ENSMUSG00000005087	CD44 antigen [Source:MGI Symbol;Acc:MGI:88338]	Cd44
ENSMUSG00000026385	diazepam binding inhibitor [Source:MGI Symbol;Acc:MGI:94865]	Dbi
ENSMUSG00000073492	predicted gene 10521 [Source:MGI Symbol;Acc:MGI:3642358]	Gm10521
ENSMUSG00000037902	signal-regulatory protein alpha [Source:MGI Symbol;Acc:MGI:108563]	Sirpa
ENSMUSG00000036805	NADPH oxidase activator 1 [Source:MGI Symbol;Acc:MGI:2449980]	Noxa1
ENSMUSG00000070426	ring finger protein 121 [Source:MGI Symbol;Acc:MGI:1922462]	Rnf121
ENSMUSG00000049353	retinal degeneration 3 [Source:MGI Symbol;Acc:MGI:1921273]	Rd3
ENSMUSG00000030499	potassium channel tetramerisation domain containing 15 [Source:MGI Symbol;Acc:MGI:2385276]	Kctd15
ENSMUSG00000041670	regulating synaptic membrane exocytosis 1 [Source:MGI Symbol;Acc:MGI:2152971]	Rims1
ENSMUSG00000070896	ribosomal protein 23A, pseudogene 1 [Source:MGI Symbol;Acc:MGI:3646201]	Rpl23a-ps1
ENSMUSG00000000384	transforming growth factor beta regulated gene 4 [Source:MGI Symbol;Acc:MGI:1100868]	Tbrg4
ENSMUSG00000020794	ubiquitin-conjugating enzyme E2G 1 [Source:MGI Symbol;Acc:MGI:1914378]	Ube2g1
ENSMUSG00000037318	TRAF3 interacting protein 3 [Source:MGI Symbol;Acc:MGI:2441706]	Traf3ip3
ENSMUSG00000030769	solute carrier family 5 (sodium/glucose cotransporter), member 11 [Source:MGI Symbol;Acc:MGI:1919316]	Slc5a11
ENSMUSG00000025482	outer dense fiber of sperm tails 3 [Source:MGI Symbol;Acc:MGI:1916537]	Odf3
ENSMUSG00000073974	olfactory receptor 551 [Source:MGI Symbol;Acc:MGI:3030385]	Olfr551
ENSMUSG00000005947	integrin alpha E, epithelial-associated [Source:MGI Symbol;Acc:MGI:1298377]	Itgae
ENSMUSG00000024414	mitochondrial ribosomal protein L27 [Source:MGI Symbol;Acc:MGI:2137224]	Mrpl27
ENSMUSG00000109659	olfactory receptor 605 [Source:MGI Symbol;Acc:MGI:3030439]	Olfr605
ENSMUSG00000025487	proteasome (prosome, macropain) 26S subunit, non-ATPase, 13 [Source:MGI Symbol;Acc:MGI:1345192]	Psmd13
ENSMUSG00000001506	collagen, type I, alpha 1 [Source:MGI Symbol;Acc:MGI:88467]	Col1a1
ENSMUSG00000073946	olfactory receptor 617 [Source:MGI Symbol;Acc:MGI:3030451]	Olfr617
ENSMUSG00000087060	Egfr long non-coding downstream RNA [Source:MGI Symbol;Acc:MGI:1919985]	Eldr
ENSMUSG00000086029	paired box 6 opposite strand 1 [Source:MGI Symbol;Acc:MGI:3028033]	Pax6os1
ENSMUSG00000027312	attractin [Source:MGI Symbol;Acc:MGI:1341628]	Atrn
ENSMUSG00000020872	tachykinin 4 [Source:MGI Symbol;Acc:MGI:1931130]	Tac4
ENSMUSG00000020741	clustered mitochondria (cluA/CLU1) homolog [Source:MGI Symbol;Acc:MGI:1921398]	Cluh
ENSMUSG00000082157	predicted gene 12038 [Source:MGI Symbol;Acc:MGI:3651601]	Gm12038
ENSMUSG00000038335	TSR1 20S rRNA accumulation [Source:MGI Symbol;Acc:MGI:2144566]	Tsr1
ENSMUSG00000054759	keratin associated protein 5-2 [Source:MGI Symbol;Acc:MGI:1918873]	Krtap5-2
ENSMUSG00000085307	predicted gene 11525 [Source:MGI Symbol;Acc:MGI:3651809]	Gm11525
ENSMUSG00000078851	H2A.W histone [Source:MGI Symbol;Acc:MGI:2448458]	H2aw
ENSMUSG00000030423	processing of precursor 4, ribonuclease P/MRP family, (S. cerevisiae) [Source:MGI Symbol;Acc:MGI:1913411]	Pop4
ENSMUSG00000117853	vomeronasal 1 receptor, 88 [Source:MGI Symbol;Acc:MGI:3852416]	Vmn1r88
ENSMUSG00000027076	translocase of inner mitochondrial membrane 10 [Source:MGI Symbol;Acc:MGI:1353429]	Timm10
ENSMUSG00000086840	predicted gene 14250 [Source:MGI Symbol;Acc:MGI:3650579]	Gm14250
ENSMUSG00000078912	predicted gene 11011 [Source:MGI Symbol;Acc:MGI:3779229]	Gm11011
ENSMUSG00000041375	coiled-coil domain containing 9 [Source:MGI Symbol;Acc:MGI:1921443]	Ccdc9
ENSMUSG00000026873	PHD finger protein 19 [Source:MGI Symbol;Acc:MGI:1921266]	Phf19
ENSMUSG00000027356	fermitin family member 1 [Source:MGI Symbol;Acc:MGI:2443583]	Fermt1
ENSMUSG00000068814	olfactory receptor 1145 [Source:MGI Symbol;Acc:MGI:3030979]	Olfr1145
ENSMUSG00000065521	microRNA 296 [Source:MGI Symbol;Acc:MGI:3619269]	Mir296
ENSMUSG00000085640	predicted gene 14064 [Source:MGI Symbol;Acc:MGI:3649737]	Gm14064
ENSMUSG00000086308	RIKEN cDNA G630016G05 gene [Source:MGI Symbol;Acc:MGI:3603178]	G630016G05Rik
ENSMUSG00000087539	predicted gene 13584 [Source:MGI Symbol;Acc:MGI:3650662]	Gm13584
ENSMUSG00000083722	adhesion G protein-coupled receptor D2, pseudogene [Source:MGI Symbol;Acc:MGI:2685845]	Adgrd2-ps
ENSMUSG00000055926	predicted gene 14137 [Source:MGI Symbol;Acc:MGI:3651144]	Gm14137
ENSMUSG00000026751	nuclear receptor subfamily 5, group A, member 1 [Source:MGI Symbol;Acc:MGI:1346833]	Nr5a1
ENSMUSG00000027317	protein phosphatase 1, regulatory inhibitor subunit 14D [Source:MGI Symbol;Acc:MGI:1919362]	Ppp1r14d
ENSMUSG00000085755	predicted gene 13496 [Source:MGI Symbol;Acc:MGI:3651033]	Gm13496
ENSMUSG00000054181	RIKEN cDNA A930012O16 gene [Source:MGI Symbol;Acc:MGI:2442255]	A930012O16Rik
ENSMUSG00000026832	cytohesin 1 interacting protein [Source:MGI Symbol;Acc:MGI:2183535]	Cytip
ENSMUSG00000040794	C1q and tumor necrosis factor related protein 4 [Source:MGI Symbol;Acc:MGI:1914695]	C1qtnf4
ENSMUSG00000082108	predicted gene 13777 [Source:MGI Symbol;Acc:MGI:3650376]	Gm13777
ENSMUSG00000065563	microRNA 103-2 [Source:MGI Symbol;Acc:MGI:3619059]	Mir103-2
ENSMUSG00000027652	Ral GTPase activating protein, beta subunit (non-catalytic) [Source:MGI Symbol;Acc:MGI:2444531]	Ralgapb
ENSMUSG00000064372	mitochondrially encoded tRNA proline [Source:MGI Symbol;Acc:MGI:102478]	mt-Tp
ENSMUSG00000069053	ubiquitin-activating enzyme, Chr Y [Source:MGI Symbol;Acc:MGI:98891]	Uba1y
ENSMUSG00000118154	RIKEN cDNA 9330117O12 gene [Source:MGI Symbol;Acc:MGI:5439411]	9330117O12Rik
ENSMUSG00000092702	predicted gene, 24514 [Source:MGI Symbol;Acc:MGI:5454291]	Gm24514
ENSMUSG00000024331	desmocollin 2 [Source:MGI Symbol;Acc:MGI:103221]	Dsc2
ENSMUSG00000076006	microRNA 376c [Source:MGI Symbol;Acc:MGI:3619381]	Mir376c
ENSMUSG00000093039	microRNA 1912 [Source:MGI Symbol;Acc:MGI:4834332]	Mir1912
ENSMUSG00000080331	microRNA 1298 [Source:MGI Symbol;Acc:MGI:4834221]	Mir1298
ENSMUSG00000084713	microRNA 1911 [Source:MGI Symbol;Acc:MGI:5454404]	Mir1911
ENSMUSG00000061808	transthyretin [Source:MGI Symbol;Acc:MGI:98865]	Ttr
ENSMUSG00000095754	spindlin family, member 2F [Source:MGI Symbol;Acc:MGI:3780958]	Spin2f
ENSMUSG00000076286	microRNA 672 [Source:MGI Symbol;Acc:MGI:3629959]	Mir672
ENSMUSG00000069372	cortexin 3 [Source:MGI Symbol;Acc:MGI:3642816]	Ctxn3
ENSMUSG00000096194	BTB domain containing 35, family member 2 [Source:MGI Symbol;Acc:MGI:3780968]	Btbd35f2
ENSMUSG00000087174	RIKEN cDNA 5530601H04 gene [Source:MGI Symbol;Acc:MGI:1918695]	5530601H04Rik
ENSMUSG00000045215	ASXL transcriptional regulator 3 [Source:MGI Symbol;Acc:MGI:2685175]	Asxl3
ENSMUSG00000041849	caspase recruitment domain family, member 6 [Source:MGI Symbol;Acc:MGI:3032959]	Card6
ENSMUSG00000041841	ribosomal protein L37 [Source:MGI Symbol;Acc:MGI:1914531]	Rpl37
ENSMUSG00000086541	hyaluronan synthase 2, opposite strand [Source:MGI Symbol;Acc:MGI:3643465]	Has2os
ENSMUSG00000048592	predicted gene 5946 [Source:MGI Symbol;Acc:MGI:3644989]	Gm5946
ENSMUSG00000046516	cytochrome c oxidase assembly protein 17, copper chaperone [Source:MGI Symbol;Acc:MGI:1333806]	Cox17
ENSMUSG00000034064	protein O-glucosyltransferase 1 [Source:MGI Symbol;Acc:MGI:2444232]	Poglut1
ENSMUSG00000031365	zinc finger protein 275 [Source:MGI Symbol;Acc:MGI:1350985]	Zfp275
ENSMUSG00000040040	intraflagellar transport 88 [Source:MGI Symbol;Acc:MGI:98715]	Ift88
ENSMUSG00000034266	basic leucine zipper transcription factor, ATF-like [Source:MGI Symbol;Acc:MGI:1859147]	Batf
ENSMUSG00000010529	predicted gene 266 [Source:MGI Symbol;Acc:MGI:2685112]	Gm266
ENSMUSG00000059835	ribosomal protein L13, pseudogene 3 [Source:MGI Symbol;Acc:MGI:3646682]	Rpl13-ps3
ENSMUSG00000098702	RIKEN cDNA 1500015A07 gene [Source:MGI Symbol;Acc:MGI:1916232]	1500015A07Rik
ENSMUSG00000115882	predicted gene 5481 [Source:MGI Symbol;Acc:MGI:3648103]	Gm5481
ENSMUSG00000041789	RIKEN cDNA 2700046A07 gene [Source:MGI Symbol;Acc:MGI:1919803]	2700046A07Rik
ENSMUSG00000022696	SID1 transmembrane family, member 1 [Source:MGI Symbol;Acc:MGI:2443155]	Sidt1
ENSMUSG00000022123	sciellin [Source:MGI Symbol;Acc:MGI:1891228]	Scel
ENSMUSG00000115432	RIKEN cDNA D130009I18 gene [Source:MGI Symbol;Acc:MGI:2443663]	D130009I18Rik
ENSMUSG00000034551	highly divergent homeobox [Source:MGI Symbol;Acc:MGI:2685226]	Hdx
ENSMUSG00000116041	predicted gene, 20369 [Source:MGI Symbol;Acc:MGI:5012554]	Gm20369
ENSMUSG00000085669	predicted gene 14817 [Source:MGI Symbol;Acc:MGI:3705159]	Gm14817
ENSMUSG00000016619	nucleoporin 50 [Source:MGI Symbol;Acc:MGI:1351502]	Nup50
ENSMUSG00000006720	zinc finger protein 184 (Kruppel-like) [Source:MGI Symbol;Acc:MGI:1922244]	Zfp184
ENSMUSG00000059839	zinc finger protein 874b [Source:MGI Symbol;Acc:MGI:3040702]	Zfp874b
ENSMUSG00000115924	predicted gene, 19277 [Source:MGI Symbol;Acc:MGI:5011462]	Gm19277
ENSMUSG00000034157	CLOCK interacting protein, circadian [Source:MGI Symbol;Acc:MGI:1919185]	Cipc
ENSMUSG00000045991	one cut domain, family member 2 [Source:MGI Symbol;Acc:MGI:1891408]	Onecut2
ENSMUSG00000054106	trypsin 4 [Source:MGI Symbol;Acc:MGI:102757]	Try4
ENSMUSG00000031391	L1 cell adhesion molecule [Source:MGI Symbol;Acc:MGI:96721]	L1cam
ENSMUSG00000075573	defensin beta 47 [Source:MGI Symbol;Acc:MGI:3644478]	Defb47
ENSMUSG00000113095	predicted gene 7969 [Source:MGI Symbol;Acc:MGI:3779771]	Gm7969
ENSMUSG00000024927	v-rel reticuloendotheliosis viral oncogene homolog A (avian) [Source:MGI Symbol;Acc:MGI:103290]	Rela
ENSMUSG00000025860	X-linked inhibitor of apoptosis [Source:MGI Symbol;Acc:MGI:107572]	Xiap
ENSMUSG00000067441	H2A.B variant histone 1 [Source:MGI Symbol;Acc:MGI:3642445]	H2ab1
ENSMUSG00000087097	RIKEN cDNA 4930586N03 gene [Source:MGI Symbol;Acc:MGI:1923137]	4930586N03Rik
ENSMUSG00000048087	predicted gene 4737 [Source:MGI Symbol;Acc:MGI:3643647]	Gm4737
ENSMUSG00000094288	amplified spermatogenic transcripts X encoded 2 [Source:MGI Symbol;Acc:MGI:3705176]	Astx2
ENSMUSG00000037815	catenin (cadherin associated protein), alpha 1 [Source:MGI Symbol;Acc:MGI:88274]	Ctnna1
ENSMUSG00000089203	predicted gene, 26211 [Source:MGI Symbol;Acc:MGI:5455988]	Gm26211
ENSMUSG00000021972	homeobox containing 1 [Source:MGI Symbol;Acc:MGI:2445066]	Hmbox1
ENSMUSG00000035329	F-box protein 33 [Source:MGI Symbol;Acc:MGI:1917861]	Fbxo33
ENSMUSG00000117684	RIKEN cDNA 4930449E18 gene [Source:MGI Symbol;Acc:MGI:1925370]	4930449E18Rik
ENSMUSG00000113103	predicted gene, 48389 [Source:MGI Symbol;Acc:MGI:6097872]	Gm48389
ENSMUSG00000024485	solute carrier family 4, sodium bicarbonate cotransporter, member 9 [Source:MGI Symbol;Acc:MGI:2443384]	Slc4a9
ENSMUSG00000089746	predicted gene 3513 [Source:MGI Symbol;Acc:MGI:3781690]	Gm3513
ENSMUSG00000076577	immunoglobulin kappa chain variable 8-30 [Source:MGI Symbol;Acc:MGI:3642250]	Igkv8-30
ENSMUSG00000090264	eukaryotic translation initiation factor 4E binding protein 3 [Source:MGI Symbol;Acc:MGI:1270847]	Eif4ebp3
ENSMUSG00000022949	chloride intracellular channel 6 [Source:MGI Symbol;Acc:MGI:2146607]	Clic6
ENSMUSG00000117679	amyloid beta (A4) precursor protein-binding, family B, member 3 [Source:MGI Symbol;Acc:MGI:108404]	Apbb3
ENSMUSG00000030243	RecQ protein-like [Source:MGI Symbol;Acc:MGI:103021]	Recql
ENSMUSG00000076604	immunoglobulin kappa joining 1 [Source:MGI Symbol;Acc:MGI:1316689]	Igkj1
ENSMUSG00000001173	OCRL, inositol polyphosphate-5-phosphatase [Source:MGI Symbol;Acc:MGI:109589]	Ocrl
ENSMUSG00000089258	predicted gene, 25711 [Source:MGI Symbol;Acc:MGI:5455488]	Gm25711
ENSMUSG00000023908	protein kinase, membrane associated tyrosine/threonine 1 [Source:MGI Symbol;Acc:MGI:2137630]	Pkmyt1
ENSMUSG00000089183	predicted gene, 22946 [Source:MGI Symbol;Acc:MGI:5452723]	Gm22946
ENSMUSG00000054431	olfactory receptor 450 [Source:MGI Symbol;Acc:MGI:3030284]	Olfr450
ENSMUSG00000010592	deleted in azoospermia-like [Source:MGI Symbol;Acc:MGI:1342328]	Dazl
ENSMUSG00000056023	predicted gene 9989 [Source:MGI Symbol;Acc:MGI:3642361]	Gm9989
ENSMUSG00000096498	immunoglobulin heavy variable 2-5 [Source:MGI Symbol;Acc:MGI:4439517]	Ighv2-5
ENSMUSG00000053977	CD8 antigen, alpha chain [Source:MGI Symbol;Acc:MGI:88346]	Cd8a
ENSMUSG00000031103	E74-like factor 4 (ets domain transcription factor) [Source:MGI Symbol;Acc:MGI:1928377]	Elf4
ENSMUSG00000087772	predicted gene, 22319 [Source:MGI Symbol;Acc:MGI:5452096]	Gm22319
ENSMUSG00000008958	vacuolar protein sorting 72 [Source:MGI Symbol;Acc:MGI:1202305]	Vps72
ENSMUSG00000061474	mitochondrial ribosomal protein S36 [Source:MGI Symbol;Acc:MGI:1913378]	Mrps36
ENSMUSG00000005699	par-6 family cell polarity regulator alpha [Source:MGI Symbol;Acc:MGI:1927223]	Pard6a
ENSMUSG00000090777	coiled-coil domain containing 188 [Source:MGI Symbol;Acc:MGI:3647803]	Ccdc188
ENSMUSG00000071708	spermine synthase [Source:MGI Symbol;Acc:MGI:109490]	Sms
ENSMUSG00000002870	minichromosome maintenance complex component 2 [Source:MGI Symbol;Acc:MGI:105380]	Mcm2
ENSMUSG00000072683	predicted gene 7457 [Source:MGI Symbol;Acc:MGI:3648132]	Gm7457
ENSMUSG00000024118	tubulin epsilon and delta complex 2 [Source:MGI Symbol;Acc:MGI:1919266]	Tedc2
ENSMUSG00000095863	immunoglobulin heavy variable V1-67 [Source:MGI Symbol;Acc:MGI:3645228]	Ighv1-67
ENSMUSG00000083402	predicted gene 14394 [Source:MGI Symbol;Acc:MGI:3649575]	Gm14394
ENSMUSG00000021922	inter alpha-trypsin inhibitor, heavy chain 4 [Source:MGI Symbol;Acc:MGI:109536]	Itih4
ENSMUSG00000039545	Foxp3 regulating long intergenic noncoding RNA [Source:MGI Symbol;Acc:MGI:1925435]	Flicr
ENSMUSG00000077577	predicted gene, 24890 [Source:MGI Symbol;Acc:MGI:5454667]	Gm24890
ENSMUSG00000006529	inter-alpha trypsin inhibitor, heavy chain 1 [Source:MGI Symbol;Acc:MGI:96618]	Itih1
ENSMUSG00000079547	histocompatibility 2, class II, locus Mb1 [Source:MGI Symbol;Acc:MGI:95922]	H2-DMb1
ENSMUSG00000113210	RIKEN cDNA 4930474N09 gene [Source:MGI Symbol;Acc:MGI:1914889]	4930474N09Rik
ENSMUSG00000044469	tumor necrosis factor, alpha-induced protein 8-like 1 [Source:MGI Symbol;Acc:MGI:1913693]	Tnfaip8l1
ENSMUSG00000096727	proteasome (prosome, macropain) subunit, beta type 9 (large multifunctional peptidase 2) [Source:MGI Symbol;Acc:MGI:1346526]	Psmb9
ENSMUSG00000021384	sushi domain containing 3 [Source:MGI Symbol;Acc:MGI:1913579]	Susd3
ENSMUSG00000039701	ubiquitin specific peptidase 53 [Source:MGI Symbol;Acc:MGI:2139607]	Usp53
ENSMUSG00000038766	GA repeat binding protein, beta 2 [Source:MGI Symbol;Acc:MGI:95612]	Gabpb2
ENSMUSG00000097167	predicted gene, 16740 [Source:MGI Symbol;Acc:MGI:4439664]	Gm16740
ENSMUSG00000074469	predicted gene 15348 [Source:MGI Symbol;Acc:MGI:3642533]	Gm15348
ENSMUSG00000021575	aryl-hydrocarbon receptor repressor [Source:MGI Symbol;Acc:MGI:1333776]	Ahrr
ENSMUSG00000022095	family with sequence similarity 160, member B2 [Source:MGI Symbol;Acc:MGI:3036290]	Fam160b2
ENSMUSG00000025821	zinc finger protein 282 [Source:MGI Symbol;Acc:MGI:2141413]	Zfp282
ENSMUSG00000052763	Zinc finger protein 212 [Source:MGI Symbol;Acc:MGI:2682609]	Zfp212
ENSMUSG00000028115	BCL2/adenovirus E1B 19kD interacting protein like [Source:MGI Symbol;Acc:MGI:2384749]	Bnipl
ENSMUSG00000063884	pentatricopeptide repeat domain 3 [Source:MGI Symbol;Acc:MGI:1917206]	Ptcd3
ENSMUSG00000082192	predicted gene 14719 [Source:MGI Symbol;Acc:MGI:3705771]	Gm14719
ENSMUSG00000031994	a disintegrin-like and metallopeptidase (reprolysin type) with thrombospondin type 1 motif, 8 [Source:MGI Symbol;Acc:MGI:1353468]	Adamts8
ENSMUSG00000031712	interleukin 15 [Source:MGI Symbol;Acc:MGI:103014]	Il15
ENSMUSG00000085396	functional intergenic repeating RNA element [Source:MGI Symbol;Acc:MGI:2147989]	Firre
ENSMUSG00000059920	RIKEN cDNA 4930453N24 gene [Source:MGI Symbol;Acc:MGI:1914859]	4930453N24Rik
ENSMUSG00000047591	v-maf musculoaponeurotic fibrosarcoma oncogene family, protein A (avian) [Source:MGI Symbol;Acc:MGI:2673307]	Mafa
ENSMUSG00000037816	F-box and WD-40 domain protein 17 [Source:MGI Symbol;Acc:MGI:1923584]	Fbxw17
ENSMUSG00000102805	predicted gene, 37240 [Source:MGI Symbol;Acc:MGI:5610468]	Gm37240
ENSMUSG00000068579	ribosomal protein L7A, pseudogene 3 [Source:MGI Symbol;Acc:MGI:3643413]	Rpl7a-ps3
ENSMUSG00000023345	POC1 centriolar protein A [Source:MGI Symbol;Acc:MGI:1917485]	Poc1a
ENSMUSG00000032349	ELOVL family member 5, elongation of long chain fatty acids (yeast) [Source:MGI Symbol;Acc:MGI:1916051]	Elovl5
ENSMUSG00000015452	advanced glycosylation end product-specific receptor [Source:MGI Symbol;Acc:MGI:893592]	Ager
ENSMUSG00000093565	RAB26, member RAS oncogene family, opposite strand [Source:MGI Symbol;Acc:MGI:1922864]	Rab26os
ENSMUSG00000022914	bromodomain and WD repeat domain containing 1 [Source:MGI Symbol;Acc:MGI:1890651]	Brwd1
ENSMUSG00000090863	RIKEN cDNA A530084C06 gene [Source:MGI Symbol;Acc:MGI:3704402]	A530084C06Rik
ENSMUSG00000038402	forkhead box F2 [Source:MGI Symbol;Acc:MGI:1347479]	Foxf2
ENSMUSG00000032908	sphingosine-1-phosphate phosphatase 2 [Source:MGI Symbol;Acc:MGI:3589109]	Sgpp2
ENSMUSG00000038372	GDP-mannose 4, 6-dehydratase [Source:MGI Symbol;Acc:MGI:1891112]	Gmds
ENSMUSG00000047945	MARCKS-like 1 [Source:MGI Symbol;Acc:MGI:97143]	Marcksl1
ENSMUSG00000000159	immunoglobulin superfamily, member 5 [Source:MGI Symbol;Acc:MGI:1919308]	Igsf5
ENSMUSG00000079049	serine (or cysteine) peptidase inhibitor, clade B, member 1c [Source:MGI Symbol;Acc:MGI:2445363]	Serpinb1c
ENSMUSG00000113211	RIKEN cDNA 4921525O09 gene [Source:MGI Symbol;Acc:MGI:1921300]	4921525O09Rik
ENSMUSG00000000168	dihydrolipoamide S-acetyltransferase (E2 component of pyruvate dehydrogenase complex) [Source:MGI Symbol;Acc:MGI:2385311]	Dlat
ENSMUSG00000032346	oocyte expressed protein [Source:MGI Symbol;Acc:MGI:1915218]	Ooep
ENSMUSG00000030089	solute carrier family 41, member 3 [Source:MGI Symbol;Acc:MGI:1918949]	Slc41a3
ENSMUSG00000021078	translocase of outer mitochondrial membrane 20-like [Source:MGI Symbol;Acc:MGI:1922516]	Tomm20l
ENSMUSG00000029016	chloride channel, voltage-sensitive 6 [Source:MGI Symbol;Acc:MGI:1347049]	Clcn6
ENSMUSG00000078648	predicted gene, 17546 [Source:MGI Symbol;Acc:MGI:4937180]	Gm17546
ENSMUSG00000088843	predicted gene, 26357 [Source:MGI Symbol;Acc:MGI:5456134]	Gm26357
ENSMUSG00000088392	predicted gene, 26307 [Source:MGI Symbol;Acc:MGI:5456084]	Gm26307
ENSMUSG00002076656	5S ribosomal RNA [Source:RFAM;Acc:RF00001]	5S_rRNA
ENSMUSG00000118146	cytochrome P450, family 2, subfamily c, polypeptide 72, pseudogene [Source:MGI Symbol;Acc:MGI:3721925]	Cyp2c72-ps
ENSMUSG00000064967	predicted gene, 24405 [Source:MGI Symbol;Acc:MGI:5454182]	Gm24405
ENSMUSG00000038582	PTC7 protein phosphatase homolog [Source:MGI Symbol;Acc:MGI:2444593]	Pptc7
ENSMUSG00002075406	5S ribosomal RNA [Source:RFAM;Acc:RF00001]	5S_rRNA
ENSMUSG00000070729	predicted gene 12966 [Source:MGI Symbol;Acc:MGI:3652043]	Gm12966
ENSMUSG00000061244	exocyst complex component 5 [Source:MGI Symbol;Acc:MGI:2145645]	Exoc5
ENSMUSG00000037845	ferredoxin-fold anticodon binding domain containing 1 [Source:MGI Symbol;Acc:MGI:3584513]	Fdxacb1
ENSMUSG00000097874	RIKEN cDNA C030010L15 gene [Source:MGI Symbol;Acc:MGI:1924562]	C030010L15Rik
ENSMUSG00000028177	RIKEN cDNA 1810013D15 gene [Source:MGI Symbol;Acc:MGI:1916292]	1810013D15Rik
ENSMUSG00000080669	microRNA 1224 [Source:MGI Symbol;Acc:MGI:3764925]	Mir1224
ENSMUSG00000089191	predicted gene, 25770 [Source:MGI Symbol;Acc:MGI:5455547]	Gm25770
ENSMUSG00000038542	PCI domain containing 2 [Source:MGI Symbol;Acc:MGI:2443003]	Pcid2
ENSMUSG00000028989	angiopoietin-like 7 [Source:MGI Symbol;Acc:MGI:3605801]	Angptl7
ENSMUSG00000019779	fyn-related kinase [Source:MGI Symbol;Acc:MGI:103265]	Frk
ENSMUSG00000054409	transmembrane protein 74 [Source:MGI Symbol;Acc:MGI:2443417]	Tmem74
ENSMUSG00000040661	RAD54 like 2 (S. cerevisiae) [Source:MGI Symbol;Acc:MGI:1933196]	Rad54l2
ENSMUSG00000077181	predicted gene, 25093 [Source:MGI Symbol;Acc:MGI:5454870]	Gm25093
ENSMUSG00000085457	RIKEN cDNA 1110046J04 gene [Source:MGI Symbol;Acc:MGI:1916058]	1110046J04Rik
ENSMUSG00000119783	predicted gene, 24262 [Source:MGI Symbol;Acc:MGI:5454039]	Gm24262
ENSMUSG00000077700	predicted gene, 24069 [Source:MGI Symbol;Acc:MGI:5453846]	Gm24069
ENSMUSG00000067338	tubulin, alpha 3B [Source:MGI Symbol;Acc:MGI:1095408]	Tuba3b
ENSMUSG00000110528	predicted gene 1943 [Source:MGI Symbol;Acc:MGI:3037801]	Gm1943
ENSMUSG00000042751	nicotinamide nucleotide adenylyltransferase 2 [Source:MGI Symbol;Acc:MGI:2444155]	Nmnat2
ENSMUSG00000034442	TRM5 tRNA methyltransferase 5 [Source:MGI Symbol;Acc:MGI:1923607]	Trmt5
ENSMUSG00000040688	transducin (beta)-like 3 [Source:MGI Symbol;Acc:MGI:2384863]	Tbl3
ENSMUSG00000022105	RB transcriptional corepressor 1 [Source:MGI Symbol;Acc:MGI:97874]	Rb1
ENSMUSG00000020747	transmembrane protein 94 [Source:MGI Symbol;Acc:MGI:1919197]	Tmem94
ENSMUSG00000029610	aminoacyl tRNA synthetase complex-interacting multifunctional protein 2 [Source:MGI Symbol;Acc:MGI:2385237]	Aimp2
ENSMUSG00000079608	StAR-related lipid transfer (START) domain containing 6 [Source:MGI Symbol;Acc:MGI:2156774]	Stard6
ENSMUSG00000052299	listerin E3 ubiquitin protein ligase 1 [Source:MGI Symbol;Acc:MGI:1926163]	Ltn1
ENSMUSG00000113328	predicted gene, 47260 [Source:MGI Symbol;Acc:MGI:6096093]	Gm47260
ENSMUSG00000037426	DEP domain containing 5 [Source:MGI Symbol;Acc:MGI:2141101]	Depdc5
ENSMUSG00000075705	methionine sulfoxide reductase B1 [Source:MGI Symbol;Acc:MGI:1351642]	Msrb1
ENSMUSG00000029209	glucosamine-6-phosphate deaminase 2 [Source:MGI Symbol;Acc:MGI:1915230]	Gnpda2
ENSMUSG00000096370	predicted gene 21992 [Source:MGI Symbol;Acc:MGI:5439461]	Gm21992
ENSMUSG00000090515	keratin associated protein 27-1 [Source:MGI Symbol;Acc:MGI:3646229]	Krtap27-1
ENSMUSG00000053819	calcium/calmodulin-dependent protein kinase II, delta [Source:MGI Symbol;Acc:MGI:1341265]	Camk2d
ENSMUSG00000095992	keratin associated protein 22-2 [Source:MGI Symbol;Acc:MGI:1915990]	Krtap22-2
ENSMUSG00000094995	prostate and testis expressed 3 [Source:MGI Symbol;Acc:MGI:4936999]	Pate3
ENSMUSG00000077796	predicted gene, 25562 [Source:MGI Symbol;Acc:MGI:5455339]	Gm25562
ENSMUSG00000019944	Rho-related BTB domain containing 1 [Source:MGI Symbol;Acc:MGI:1916538]	Rhobtb1
ENSMUSG00000107639	predicted gene 4374 [Source:MGI Symbol;Acc:MGI:3782559]	Gm4374
ENSMUSG00000024158	hydroxyacyl glutathione hydrolase [Source:MGI Symbol;Acc:MGI:95745]	Hagh
ENSMUSG00000045316	fumarylacetoacetate hydrolase domain containing 1 [Source:MGI Symbol;Acc:MGI:1915886]	Fahd1
ENSMUSG00000061947	serine (or cysteine) peptidase inhibitor, clade A (alpha-1 antiproteinase, antitrypsin), member 10 [Source:MGI Symbol;Acc:MGI:2667725]	Serpina10
ENSMUSG00000024088	RIKEN cDNA 4930583I09 gene [Source:MGI Symbol;Acc:MGI:1925307]	4930583I09Rik
ENSMUSG00000025762	La ribonucleoprotein domain family, member 1B [Source:MGI Symbol;Acc:MGI:1914604]	Larp1b
ENSMUSG00000040250	integrator complex subunit 13 [Source:MGI Symbol;Acc:MGI:1918427]	Ints13
ENSMUSG00000063130	calmodulin-like 3 [Source:MGI Symbol;Acc:MGI:1917655]	Calml3
ENSMUSG00000073931	olfactory receptor 646 [Source:MGI Symbol;Acc:MGI:3030480]	Olfr646
ENSMUSG00000055643	ubiquilin 5 [Source:MGI Symbol;Acc:MGI:1918230]	Ubqln5
ENSMUSG00000038416	CDC16 cell division cycle 16 [Source:MGI Symbol;Acc:MGI:1917207]	Cdc16
ENSMUSG00000092203	RIKEN cDNA 1110038B12 gene [Source:MGI Symbol;Acc:MGI:1916013]	1110038B12Rik
ENSMUSG00000068631	predicted gene 7676 [Source:MGI Symbol;Acc:MGI:3644053]	Gm7676
ENSMUSG00000118061	ribosome binding factor A, opposite strand [Source:MGI Symbol;Acc:MGI:5011628]	Rbfaos
ENSMUSG00000077549	small nucleolar RNA, C/D box 71 [Source:MGI Symbol;Acc:MGI:3819554]	Snord71
ENSMUSG00000021095	goosecoid homeobox [Source:MGI Symbol;Acc:MGI:95841]	Gsc
ENSMUSG00000021057	A kinase (PRKA) anchor protein 5 [Source:MGI Symbol;Acc:MGI:2685104]	Akap5
ENSMUSG00000065372	predicted gene, 22741 [Source:MGI Symbol;Acc:MGI:5452518]	Gm22741
ENSMUSG00000025176	4-hydroxy-2-oxoglutarate aldolase 1 [Source:MGI Symbol;Acc:MGI:1914682]	Hoga1
ENSMUSG00000073535	predicted gene 5532 [Source:MGI Symbol;Acc:MGI:3646828]	Gm5532
ENSMUSG00000048216	G protein-coupled receptor 85 [Source:MGI Symbol;Acc:MGI:1927851]	Gpr85
ENSMUSG00000052419	RIKEN cDNA 2610001J05 gene [Source:MGI Symbol;Acc:MGI:1913770]	2610001J05Rik
ENSMUSG00000060863	T cell leukemia/lymphoma 1B, 2 [Source:MGI Symbol;Acc:MGI:1351609]	Tcl1b2
ENSMUSG00000077473	predicted gene, 24790 [Source:MGI Symbol;Acc:MGI:5454567]	Gm24790
ENSMUSG00000063556	predicted gene 10132 [Source:MGI Symbol;Acc:MGI:3704449]	Gm10132
ENSMUSG00000097738	RIKEN cDNA 4930445N18 gene [Source:MGI Symbol;Acc:MGI:1921235]	4930445N18Rik
ENSMUSG00000091528	vomeronasal 2, receptor, pseudogene 158 [Source:MGI Symbol;Acc:MGI:3646456]	Vmn2r-ps158
ENSMUSG00000017776	v-crk avian sarcoma virus CT10 oncogene homolog [Source:MGI Symbol;Acc:MGI:88508]	Crk
ENSMUSG00000015943	bolA-like 1 (E. coli) [Source:MGI Symbol;Acc:MGI:1916418]	Bola1
ENSMUSG00000036983	transcription factor B1, mitochondrial [Source:MGI Symbol;Acc:MGI:2146851]	Tfb1m
ENSMUSG00000032291	cellular retinoic acid binding protein I [Source:MGI Symbol;Acc:MGI:88490]	Crabp1
ENSMUSG00000031153	GRIP1 associated protein 1 [Source:MGI Symbol;Acc:MGI:1859616]	Gripap1
ENSMUSG00000025188	HPS1, biogenesis of lysosomal organelles complex 3 subunit 1 [Source:MGI Symbol;Acc:MGI:2177763]	Hps1
ENSMUSG00000046240	hepatocyte cell adhesion molecule [Source:MGI Symbol;Acc:MGI:1920177]	Hepacam
ENSMUSG00000054568	ubiquitin specific peptidase 17-like A [Source:MGI Symbol;Acc:MGI:107699]	Usp17la
ENSMUSG00000038150	ORM1-like 3 (S. cerevisiae) [Source:MGI Symbol;Acc:MGI:1913862]	Ormdl3
ENSMUSG00000056031	RIKEN cDNA 9330154J02 gene [Source:MGI Symbol;Acc:MGI:3045244]	9330154J02Rik
ENSMUSG00000025192	ectonucleoside triphosphate diphosphohydrolase 7 [Source:MGI Symbol;Acc:MGI:2135885]	Entpd7
ENSMUSG00000087892	predicted gene, 25278 [Source:MGI Symbol;Acc:MGI:5455055]	Gm25278
ENSMUSG00000084883	coiled-coil domain containing 85C [Source:MGI Symbol;Acc:MGI:3644008]	Ccdc85c
ENSMUSG00000022559	F-box and leucine-rich repeat protein 6 [Source:MGI Symbol;Acc:MGI:1354705]	Fbxl6
ENSMUSG00000097847	RIKEN cDNA 4930478K11 gene [Source:MGI Symbol;Acc:MGI:1925261]	4930478K11Rik
ENSMUSG00000031202	RAB39B, member RAS oncogene family [Source:MGI Symbol;Acc:MGI:1915040]	Rab39b
ENSMUSG00000088685	predicted gene, 23995 [Source:MGI Symbol;Acc:MGI:5453772]	Gm23995
ENSMUSG00000091370	RIKEN cDNA 5730435O14 gene [Source:MGI Symbol;Acc:MGI:1917788]	5730435O14Rik
ENSMUSG00000101162	predicted gene, 26728 [Source:MGI Symbol;Acc:MGI:5477222]	Gm26728
ENSMUSG00000031465	angiopoietin 2 [Source:MGI Symbol;Acc:MGI:1202890]	Angpt2
ENSMUSG00000087440	RIKEN cDNA 4930577N17 gene [Source:MGI Symbol;Acc:MGI:1914996]	4930577N17Rik
ENSMUSG00000021136	SPARC related modular calcium binding 1 [Source:MGI Symbol;Acc:MGI:1929878]	Smoc1
ENSMUSG00000029552	testin LIM domain protein [Source:MGI Symbol;Acc:MGI:105081]	Tes
ENSMUSG00000037071	stearoyl-Coenzyme A desaturase 1 [Source:MGI Symbol;Acc:MGI:98239]	Scd1
ENSMUSG00000038257	glycine receptor, alpha 3 subunit [Source:MGI Symbol;Acc:MGI:95749]	Glra3
ENSMUSG00000064407	predicted gene, 23926 [Source:MGI Symbol;Acc:MGI:5453703]	Gm23926
ENSMUSG00000084808	RIKEN cDNA 9430091E24 gene [Source:MGI Symbol;Acc:MGI:1924618]	9430091E24Rik
ENSMUSG00000032322	proline-serine-threonine phosphatase-interacting protein 1 [Source:MGI Symbol;Acc:MGI:1321396]	Pstpip1
ENSMUSG00000040856	delta like non-canonical Notch ligand 1 [Source:MGI Symbol;Acc:MGI:94900]	Dlk1
ENSMUSG00000062611	ribosomal protein S3A2 [Source:MGI Symbol;Acc:MGI:3642853]	Rps3a2
ENSMUSG00000015733	capping protein (actin filament) muscle Z-line, alpha 2 [Source:MGI Symbol;Acc:MGI:106222]	Capza2
ENSMUSG00000077025	microRNA 493 [Source:MGI Symbol;Acc:MGI:3718542]	Mir493
ENSMUSG00000033669	zinc finger protein 7 [Source:MGI Symbol;Acc:MGI:99208]	Zfp7
ENSMUSG00000110647	predicted gene, 17745 [Source:MGI Symbol;Acc:MGI:5009823]	Gm17745
ENSMUSG00000064581	predicted gene, 25133 [Source:MGI Symbol;Acc:MGI:5454910]	Gm25133
ENSMUSG00000070490	predicted pseudogene 10293 [Source:MGI Symbol;Acc:MGI:3704216]	Gm10293
ENSMUSG00000077484	predicted gene, 25274 [Source:MGI Symbol;Acc:MGI:5455051]	Gm25274
ENSMUSG00000047045	transmembrane protein 164 [Source:MGI Symbol;Acc:MGI:2148020]	Tmem164
ENSMUSG00000040462	amplified in osteosarcoma [Source:MGI Symbol;Acc:MGI:1924301]	Os9
ENSMUSG00000042225	Alport syndrome, mental retardation, midface hypoplasia and elliptocytosis chromosomal region gene 1 [Source:MGI Symbol;Acc:MGI:1860206]	Ammecr1
ENSMUSG00000060208	defensin, alpha, 17 [Source:MGI Symbol;Acc:MGI:1345152]	Defa17
ENSMUSG00000038015	protamine 2 [Source:MGI Symbol;Acc:MGI:97766]	Prm2
ENSMUSG00000071671	predicted gene 10343 [Source:MGI Symbol;Acc:MGI:3642690]	Gm10343
ENSMUSG00000057123	gap junction protein, alpha 5 [Source:MGI Symbol;Acc:MGI:95716]	Gja5
ENSMUSG00000037486	ASXL transcriptional regulator 2 [Source:MGI Symbol;Acc:MGI:1922552]	Asxl2
ENSMUSG00000024737	solute carrier family 15, member 3 [Source:MGI Symbol;Acc:MGI:1929691]	Slc15a3
ENSMUSG00000063225	olfactory receptor 917 [Source:MGI Symbol;Acc:MGI:3030751]	Olfr917
ENSMUSG00000031163	glyoxalase domain containing 5 [Source:MGI Symbol;Acc:MGI:1917074]	Glod5
ENSMUSG00000030346	RAD51 associated protein 1 [Source:MGI Symbol;Acc:MGI:1098224]	Rad51ap1
ENSMUSG00000024232	BMP and activin membrane-bound inhibitor [Source:MGI Symbol;Acc:MGI:1915260]	Bambi
ENSMUSG00000017499	cell division cycle 6 [Source:MGI Symbol;Acc:MGI:1345150]	Cdc6
ENSMUSG00000024234	mitochondrial poly(A) polymerase [Source:MGI Symbol;Acc:MGI:1914690]	Mtpap
ENSMUSG00000073775	KTI12 homolog, chromatin associated [Source:MGI Symbol;Acc:MGI:1923547]	Kti12
ENSMUSG00000038690	ATP synthase, H+ transporting, mitochondrial F0 complex, subunit F2 [Source:MGI Symbol;Acc:MGI:1927558]	Atp5j2
ENSMUSG00000085174	predicted gene 16206 [Source:MGI Symbol;Acc:MGI:3801870]	Gm16206
ENSMUSG00000090558	predicted gene 17202 [Source:MGI Symbol;Acc:MGI:4938029]	Gm17202
ENSMUSG00000088040	predicted gene, 23329 [Source:MGI Symbol;Acc:MGI:5453106]	Gm23329
ENSMUSG00000076759	T cell receptor alpha variable 2 [Source:MGI Symbol;Acc:MGI:3642679]	Trav2
ENSMUSG00000095088	T cell receptor alpha variable 11D [Source:MGI Symbol;Acc:MGI:3649423]	Trav11d
ENSMUSG00000095756	T cell receptor alpha variable 6D-7 [Source:MGI Symbol;Acc:MGI:2686335]	Trav6d-7
ENSMUSG00000052276	osteocrin [Source:MGI Symbol;Acc:MGI:2677164]	Ostn
ENSMUSG00000050565	torsin A interacting protein 2 [Source:MGI Symbol;Acc:MGI:3582695]	Tor1aip2
ENSMUSG00000006948	kallikrein related-peptidase 4 (prostase, enamel matrix, prostate) [Source:MGI Symbol;Acc:MGI:1861379]	Klk4
ENSMUSG00000057948	unc-13 homolog D [Source:MGI Symbol;Acc:MGI:1917700]	Unc13d
ENSMUSG00000067615	keratin 81 [Source:MGI Symbol;Acc:MGI:1928858]	Krt81
ENSMUSG00000107879	RIKEN cDNA 9330102E08 gene [Source:MGI Symbol;Acc:MGI:3026973]	9330102E08Rik
ENSMUSG00000052974	cytochrome P450, family 2, subfamily f, polypeptide 2 [Source:MGI Symbol;Acc:MGI:88608]	Cyp2f2
ENSMUSG00000085253	predicted gene, 16833 [Source:MGI Symbol;Acc:MGI:4439757]	Gm16833
ENSMUSG00000014592	calmodulin binding transcription activator 1 [Source:MGI Symbol;Acc:MGI:2140230]	Camta1
ENSMUSG00000095958	T cell receptor alpha variable 12-3 [Source:MGI Symbol;Acc:MGI:3648633]	Trav12-3
ENSMUSG00000031952	carbohydrate (N-acetylglucosamine 6-O) sulfotransferase 5 [Source:MGI Symbol;Acc:MGI:1931825]	Chst5
ENSMUSG00002075174	7SK RNA [Source:RFAM;Acc:RF00100]	7SK
ENSMUSG00000048142	N-acetyltransferase 8-like [Source:MGI Symbol;Acc:MGI:2447776]	Nat8l
ENSMUSG00000051639	fibrillarin, pseudogene 2 [Source:MGI Symbol;Acc:MGI:3644887]	Fbl-ps2
ENSMUSG00000020661	DNA methyltransferase 3A [Source:MGI Symbol;Acc:MGI:1261827]	Dnmt3a
ENSMUSG00000029477	MORN repeat containing 3 [Source:MGI Symbol;Acc:MGI:1922140]	Morn3
ENSMUSG00000080836	predicted gene 6444 [Source:MGI Symbol;Acc:MGI:3648226]	Gm6444
ENSMUSG00000060923	acylphosphatase 2, muscle type [Source:MGI Symbol;Acc:MGI:1922822]	Acyp2
ENSMUSG00000074651	multiciliate differentiation and DNA synthesis associated cell cycle protein [Source:MGI Symbol;Acc:MGI:3648807]	Mcidas
ENSMUSG00000076879	T cell receptor alpha joining 52 [Source:MGI Symbol;Acc:MGI:4439697]	Traj52
ENSMUSG00000076881	T cell receptor alpha joining 50 [Source:MGI Symbol;Acc:MGI:4440517]	Traj50
ENSMUSG00000074650	predicted gene 10735 [Source:MGI Symbol;Acc:MGI:3642476]	Gm10735
ENSMUSG00000086213	RIKEN cDNA A330040F15 gene [Source:MGI Symbol;Acc:MGI:3698434]	A330040F15Rik
ENSMUSG00000032295	mannosidase, alpha, class 2C, member 1 [Source:MGI Symbol;Acc:MGI:1920994]	Man2c1
ENSMUSG00000097184	RIKEN cDNA 4632428C04 gene [Source:MGI Symbol;Acc:MGI:1921600]	4632428C04Rik
ENSMUSG00000074682	zinc finger, CCHC domain containing 3 [Source:MGI Symbol;Acc:MGI:1915167]	Zcchc3
ENSMUSG00000082765	predicted gene 14411 [Source:MGI Symbol;Acc:MGI:3649821]	Gm14411
ENSMUSG00000078253	keratin associated protein 16-1 [Source:MGI Symbol;Acc:MGI:3650326]	Krtap16-1
ENSMUSG00000045665	major facilitator superfamily domain containing 5 [Source:MGI Symbol;Acc:MGI:2145901]	Mfsd5
ENSMUSG00000106333	RIKEN cDNA 4930428O21 gene [Source:MGI Symbol;Acc:MGI:1923034]	4930428O21Rik
ENSMUSG00000058569	transmembrane p24 trafficking protein 9 [Source:MGI Symbol;Acc:MGI:1914761]	Tmed9
ENSMUSG00000022175	low-density lipoprotein receptor-related protein 10 [Source:MGI Symbol;Acc:MGI:1929480]	Lrp10
ENSMUSG00000001415	SMG5 nonsense mediated mRNA decay factor [Source:MGI Symbol;Acc:MGI:2447364]	Smg5
ENSMUSG00000097195	small nucleolar RNA host gene 5 [Source:MGI Symbol;Acc:MGI:1919905]	Snhg5
ENSMUSG00000022178	ajuba LIM protein [Source:MGI Symbol;Acc:MGI:1341886]	Ajuba
ENSMUSG00000074483	bone gamma carboxyglutamate protein [Source:MGI Symbol;Acc:MGI:88156]	Bglap
ENSMUSG00000091269	predicted gene 6682 [Source:MGI Symbol;Acc:MGI:3647156]	Gm6682
ENSMUSG00000036478	BTG anti-proliferation factor 1 [Source:MGI Symbol;Acc:MGI:88215]	Btg1
ENSMUSG00000001289	prefoldin 5 [Source:MGI Symbol;Acc:MGI:1928753]	Pfdn5
ENSMUSG00000033047	eukaryotic translation initiation factor 3, subunit L [Source:MGI Symbol;Acc:MGI:2386251]	Eif3l
ENSMUSG00000021497	thioredoxin domain containing 15 [Source:MGI Symbol;Acc:MGI:1916922]	Txndc15
ENSMUSG00000035764	F-box protein 45 [Source:MGI Symbol;Acc:MGI:2447775]	Fbxo45
ENSMUSG00000091192	sarcosine dehydrogenase, opposite strand [Source:MGI Symbol;Acc:MGI:4937898]	Sardhos
ENSMUSG00000077258	predicted gene, 26082 [Source:MGI Symbol;Acc:MGI:5455859]	Gm26082
ENSMUSG00000041718	asparagine-linked glycosylation 13 [Source:MGI Symbol;Acc:MGI:1914824]	Alg13
ENSMUSG00000036615	regulatory factor X-associated protein [Source:MGI Symbol;Acc:MGI:2180854]	Rfxap
ENSMUSG00000035530	eukaryotic translation initiation factor 1 [Source:MGI Symbol;Acc:MGI:105125]	Eif1
ENSMUSG00000020299	RIKEN cDNA 4930524B15 gene [Source:MGI Symbol;Acc:MGI:1914842]	4930524B15Rik
ENSMUSG00000085241	small nucleolar RNA host gene 3 [Source:MGI Symbol;Acc:MGI:2684817]	Snhg3
ENSMUSG00000008167	F-box and WD-40 domain protein 9 [Source:MGI Symbol;Acc:MGI:1915878]	Fbxw9
ENSMUSG00002076204	7SK RNA [Source:RFAM;Acc:RF00100]	7SK
ENSMUSG00000063447	ubiquitin-conjugating enzyme E2D 2B [Source:MGI Symbol;Acc:MGI:1920568]	Ube2d2b
ENSMUSG00000093289	small nucleolar RNA, C/D box 92 [Source:MGI Symbol;Acc:MGI:3819565]	Snord92
ENSMUSG00000093456	predicted gene 20662 [Source:MGI Symbol;Acc:MGI:5313109]	Gm20662
ENSMUSG00000030365	C-type lectin domain family 2, member i [Source:MGI Symbol;Acc:MGI:2136650]	Clec2i
ENSMUSG00000054459	visinin-like 1 [Source:MGI Symbol;Acc:MGI:1349453]	Vsnl1
ENSMUSG00000036912	piwi-like RNA-mediated gene silencing 4 [Source:MGI Symbol;Acc:MGI:3041167]	Piwil4
ENSMUSG00000037847	nicotinamide riboside kinase 1 [Source:MGI Symbol;Acc:MGI:2147434]	Nmrk1
ENSMUSG00000074508	predicted gene 10706 [Source:MGI Symbol;Acc:MGI:3642794]	Gm10706
ENSMUSG00000031927	RIKEN cDNA 1700012B09 gene [Source:MGI Symbol;Acc:MGI:1916575]	1700012B09Rik
ENSMUSG00000052334	RIKEN cDNA 1700024B05 gene [Source:MGI Symbol;Acc:MGI:1922768]	1700024B05Rik
ENSMUSG00000064326	SIVA1, apoptosis-inducing factor [Source:MGI Symbol;Acc:MGI:1353606]	Siva1
ENSMUSG00000028557	ring finger protein 11 [Source:MGI Symbol;Acc:MGI:1352759]	Rnf11
ENSMUSG00000028551	cyclin dependent kinase inhibitor 2C [Source:MGI Symbol;Acc:MGI:105388]	Cdkn2c
ENSMUSG00002076436	U6 spliceosomal RNA [Source:RFAM;Acc:RF00026]	U6
ENSMUSG00000086709	predicted gene 16263 [Source:MGI Symbol;Acc:MGI:3826536]	Gm16263
ENSMUSG00000047832	cell division cycle associated 4 [Source:MGI Symbol;Acc:MGI:1919213]	Cdca4
ENSMUSG00000031928	MRE11A homolog A, double strand break repair nuclease [Source:MGI Symbol;Acc:MGI:1100512]	Mre11a
ENSMUSG00000026102	inositol polyphosphate-1-phosphatase [Source:MGI Symbol;Acc:MGI:104848]	Inpp1
ENSMUSG00000061171	solute carrier family 38, member 11 [Source:MGI Symbol;Acc:MGI:2443383]	Slc38a11
ENSMUSG00000028063	lamin A [Source:MGI Symbol;Acc:MGI:96794]	Lmna
ENSMUSG00000028062	late endosomal/lysosomal adaptor, MAPK and MTOR activator 2 [Source:MGI Symbol;Acc:MGI:1932697]	Lamtor2
ENSMUSG00000037759	prostaglandin E receptor 2 (subtype EP2) [Source:MGI Symbol;Acc:MGI:97794]	Ptger2
ENSMUSG00000079293	C-type lectin domain family 7, member a [Source:MGI Symbol;Acc:MGI:1861431]	Clec7a
ENSMUSG00000022484	homeobox C10 [Source:MGI Symbol;Acc:MGI:96192]	Hoxc10
ENSMUSG00000023873	RIKEN cDNA 1700010I14 gene [Source:MGI Symbol;Acc:MGI:1914181]	1700010I14Rik
ENSMUSG00000004880	lamin B receptor [Source:MGI Symbol;Acc:MGI:2138281]	Lbr
ENSMUSG00000053411	chromobox 7 [Source:MGI Symbol;Acc:MGI:1196439]	Cbx7
ENSMUSG00000077545	predicted gene, 22018 [Source:MGI Symbol;Acc:MGI:5451795]	Gm22018
ENSMUSG00002074854	7SK RNA [Source:RFAM;Acc:RF00100]	7SK
ENSMUSG00000028874	FGR proto-oncogene, Src family tyrosine kinase [Source:MGI Symbol;Acc:MGI:95527]	Fgr
ENSMUSG00000117896	expressed sequence AA387883 [Source:MGI Symbol;Acc:MGI:3035466]	AA387883
ENSMUSG00000036810	CTD nuclear envelope phosphatase 1 regulatory subunit 1 [Source:MGI Symbol;Acc:MGI:1921981]	Cnep1r1
ENSMUSG00000052301	double C2, alpha [Source:MGI Symbol;Acc:MGI:109446]	Doc2a
ENSMUSG00000051113	family with sequence similarity 71, member E1 [Source:MGI Symbol;Acc:MGI:1922788]	Fam71e1
ENSMUSG00000015568	lipoprotein lipase [Source:MGI Symbol;Acc:MGI:96820]	Lpl
ENSMUSG00000028868	WASP family, member 2 [Source:MGI Symbol;Acc:MGI:1098641]	Wasf2
ENSMUSG00000085587	predicted gene 14493 [Source:MGI Symbol;Acc:MGI:3705313]	Gm14493
ENSMUSG00000095105	EDAR (ectodysplasin-A receptor)-associated death domain [Source:MGI Symbol;Acc:MGI:1931001]	Edaradd
ENSMUSG00000042678	myosin XV [Source:MGI Symbol;Acc:MGI:1261811]	Myo15
ENSMUSG00000085684	RIKEN cDNA 4930469K13 gene [Source:MGI Symbol;Acc:MGI:1924124]	4930469K13Rik
ENSMUSG00000047098	ring finger protein 31 [Source:MGI Symbol;Acc:MGI:1934704]	Rnf31
ENSMUSG00000065708	predicted gene, 22826 [Source:MGI Symbol;Acc:MGI:5452603]	Gm22826
ENSMUSG00000107696	predicted gene, 44171 [Source:MGI Symbol;Acc:MGI:5690563]	Gm44171
ENSMUSG00000047692	RIKEN cDNA 4930533K18 gene [Source:MGI Symbol;Acc:MGI:1922439]	4930533K18Rik
ENSMUSG00000060636	ribosomal protein L35A [Source:MGI Symbol;Acc:MGI:1928894]	Rpl35a
ENSMUSG00000022802	leishmanolysin-like (metallopeptidase M8 family) [Source:MGI Symbol;Acc:MGI:2444736]	Lmln
ENSMUSG00000036199	NADH:ubiquinone oxidoreductase subunit A13 [Source:MGI Symbol;Acc:MGI:1914434]	Ndufa13
ENSMUSG00000090602	predicted gene 5611 [Source:MGI Symbol;Acc:MGI:3647121]	Gm5611
ENSMUSG00000069910	spindle apparatus coiled-coil protein 1 [Source:MGI Symbol;Acc:MGI:1917635]	Spdl1
ENSMUSG00000026833	olfactomedin 1 [Source:MGI Symbol;Acc:MGI:1860437]	Olfm1
ENSMUSG00000064745	predicted gene, 24708 [Source:MGI Symbol;Acc:MGI:5454485]	Gm24708
ENSMUSG00000007594	hyaluronan and proteoglycan link protein 4 [Source:MGI Symbol;Acc:MGI:2679531]	Hapln4
ENSMUSG00000056772	ribosomal protein S6, pseudogene 2 [Source:MGI Symbol;Acc:MGI:3646827]	Rps6-ps2
ENSMUSG00000110332	predicted gene, 19935 [Source:MGI Symbol;Acc:MGI:5012120]	Gm19935
ENSMUSG00000078606	GTPase, very large interferon inducible, family member 2 [Source:MGI Symbol;Acc:MGI:3782245]	Gvin2
ENSMUSG00000099009	RDH16 family member 1 [Source:MGI Symbol;Acc:MGI:5547782]	Rdh16f1
ENSMUSG00000039428	transmembrane protein 135 [Source:MGI Symbol;Acc:MGI:1920009]	Tmem135
ENSMUSG00000033540	iduronidase, alpha-L [Source:MGI Symbol;Acc:MGI:96418]	Idua
ENSMUSG00000085390	predicted gene 13115 [Source:MGI Symbol;Acc:MGI:3649445]	Gm13115
ENSMUSG00000087306	RIKEN cDNA A230004M16 gene [Source:MGI Symbol;Acc:MGI:2445050]	A230004M16Rik
ENSMUSG00000002204	napsin A aspartic peptidase [Source:MGI Symbol;Acc:MGI:109365]	Napsa
ENSMUSG00000044361	cDNA sequence BC024139 [Source:MGI Symbol;Acc:MGI:2442591]	BC024139
ENSMUSG00000037358	divergent protein kinase domain 2B [Source:MGI Symbol;Acc:MGI:1923155]	Dipk2b
ENSMUSG00000067049	unc-93 homolog A [Source:MGI Symbol;Acc:MGI:1933250]	Unc93a
ENSMUSG00000039219	AT rich interactive domain 4B (RBP1-like) [Source:MGI Symbol;Acc:MGI:2137512]	Arid4b
ENSMUSG00000069855	solute carrier family 47, member 2 [Source:MGI Symbol;Acc:MGI:3588190]	Slc47a2
ENSMUSG00000031548	secreted frizzled-related protein 1 [Source:MGI Symbol;Acc:MGI:892014]	Sfrp1
ENSMUSG00000068604	predicted gene 8225 [Source:MGI Symbol;Acc:MGI:3643826]	Gm8225
ENSMUSG00000025573	RIKEN cDNA 6030468B19 gene [Source:MGI Symbol;Acc:MGI:1924977]	6030468B19Rik
ENSMUSG00000042502	CD2 cytoplasmic tail binding protein 2 [Source:MGI Symbol;Acc:MGI:1917483]	Cd2bp2
ENSMUSG00000054737	zinc finger protein 182 [Source:MGI Symbol;Acc:MGI:2442220]	Zfp182
ENSMUSG00000075289	carnosine synthase 1 [Source:MGI Symbol;Acc:MGI:2147595]	Carns1
ENSMUSG00000049740	RIKEN cDNA 5330417H12 gene [Source:MGI Symbol;Acc:MGI:1923929]	5330417H12Rik
ENSMUSG00000015579	NK2 homeobox 5 [Source:MGI Symbol;Acc:MGI:97350]	Nkx2-5
ENSMUSG00000032123	dolichyl-phosphate (UDP-N-acetylglucosamine) acetylglucosaminephosphotransferase 1 (GlcNAc-1-P transferase) [Source:MGI Symbol;Acc:MGI:1196396]	Dpagt1
ENSMUSG00000029249	RE1-silencing transcription factor [Source:MGI Symbol;Acc:MGI:104897]	Rest
ENSMUSG00000093061	microRNA 5098 [Source:MGI Symbol;Acc:MGI:4950415]	Mir5098
ENSMUSG00000000435	myogenic factor 5 [Source:MGI Symbol;Acc:MGI:97252]	Myf5
ENSMUSG00000100005	RIKEN cDNA B130024G19 gene [Source:MGI Symbol;Acc:MGI:3604353]	B130024G19Rik
ENSMUSG00000035666	general transcription factor IIIC, polypeptide 4 [Source:MGI Symbol;Acc:MGI:2138937]	Gtf3c4
ENSMUSG00000081218	predicted gene 4297 [Source:MGI Symbol;Acc:MGI:3782476]	Gm4297
ENSMUSG00000000486	septin 1 [Source:MGI Symbol;Acc:MGI:1858916]	Septin1
ENSMUSG00000050876	spermatogenesis associated 31 subfamily D, member 1A [Source:MGI Symbol;Acc:MGI:1919469]	Spata31d1a
ENSMUSG00000071280	predicted gene 10322 [Source:MGI Symbol;Acc:MGI:3704363]	Gm10322
ENSMUSG00000027845	DNA cross-link repair 1B [Source:MGI Symbol;Acc:MGI:2156057]	Dclre1b
ENSMUSG00000060913	tripartite motif-containing 55 [Source:MGI Symbol;Acc:MGI:3036269]	Trim55
ENSMUSG00000002017	family with sequence similarity 98, member A [Source:MGI Symbol;Acc:MGI:1919972]	Fam98a
ENSMUSG00000032411	transcription factor Dp 2 [Source:MGI Symbol;Acc:MGI:107167]	Tfdp2
ENSMUSG00000026253	cholinergic receptor, nicotinic, gamma polypeptide [Source:MGI Symbol;Acc:MGI:87895]	Chrng
ENSMUSG00002075237	5S ribosomal RNA [Source:RFAM;Acc:RF00001]	5S_rRNA
ENSMUSG00000091184	predicted gene 17059 [Source:MGI Symbol;Acc:MGI:4937886]	Gm17059
ENSMUSG00000097404	predicted gene 10814 [Source:MGI Symbol;Acc:MGI:3642580]	Gm10814
ENSMUSG00000030366	carcinoembryonic antigen-related cell adhesion molecule 12 [Source:MGI Symbol;Acc:MGI:1914565]	Ceacam12
ENSMUSG00000085069	Prdm16 opposite strand transcript [Source:MGI Symbol;Acc:MGI:3651882]	Prdm16os
ENSMUSG00000066756	IGF-like family member 3 [Source:MGI Symbol;Acc:MGI:2685426]	Igfl3
ENSMUSG00000046637	tetratricopeptide repeat domain 34 [Source:MGI Symbol;Acc:MGI:2445205]	Ttc34
ENSMUSG00000114473	predicted gene, 49398 [Source:MGI Symbol;Acc:MGI:6121633]	Gm49398
ENSMUSG00000072761	predicted gene 6712 [Source:MGI Symbol;Acc:MGI:3645888]	Gm6712
ENSMUSG00000092578	RIKEN cDNA 4930488B22 gene [Source:MGI Symbol;Acc:MGI:1922221]	4930488B22Rik
ENSMUSG00000079324	RIKEN cDNA 4932414N04 gene [Source:MGI Symbol;Acc:MGI:1922971]	4932414N04Rik
ENSMUSG00000033735	sepiapterin reductase [Source:MGI Symbol;Acc:MGI:103078]	Spr
ENSMUSG00000088398	predicted gene, 26306 [Source:MGI Symbol;Acc:MGI:5456083]	Gm26306
ENSMUSG00000110670	predicted gene, 30132 [Source:MGI Symbol;Acc:MGI:5589291]	Gm30132
ENSMUSG00000064515	nuclear encoded rRNA 5S 162 [Source:MGI Symbol;Acc:MGI:4422026]	n-R5s162
ENSMUSG00000032294	pyruvate kinase, muscle [Source:MGI Symbol;Acc:MGI:97591]	Pkm
ENSMUSG00000090232	predicted gene 16132 [Source:MGI Symbol;Acc:MGI:3802156]	Gm16132
ENSMUSG00000024079	eukaryotic translation initiation factor 2-alpha kinase 2 [Source:MGI Symbol;Acc:MGI:1353449]	Eif2ak2
ENSMUSG00000051343	RAB11 family interacting protein 5 (class I) [Source:MGI Symbol;Acc:MGI:1098586]	Rab11fip5
ENSMUSG00000043587	2-phosphoxylose phosphatase 1 [Source:MGI Symbol;Acc:MGI:2442444]	Pxylp1
ENSMUSG00000067215	ubiquitin specific protease 51 [Source:MGI Symbol;Acc:MGI:3588217]	Usp51
ENSMUSG00000030411	NOVA alternative splicing regulator 2 [Source:MGI Symbol;Acc:MGI:104296]	Nova2
ENSMUSG00000111497	predicted gene, 38431 [Source:MGI Symbol;Acc:MGI:5621316]	Gm38431
ENSMUSG00000045757	zinc finger protein 764 [Source:MGI Symbol;Acc:MGI:2443580]	Zfp764
ENSMUSG00000071180	small integral membrane protein 15 [Source:MGI Symbol;Acc:MGI:1922866]	Smim15
ENSMUSG00000061759	acidic residue methyltransferase 1 [Source:MGI Symbol;Acc:MGI:1920669]	Armt1
ENSMUSG00000029505	E1A binding protein p400 [Source:MGI Symbol;Acc:MGI:1276124]	Ep400
ENSMUSG00000085920	predicted gene 12951 [Source:MGI Symbol;Acc:MGI:3649505]	Gm12951
ENSMUSG00000063810	ALMS1, centrosome and basal body associated [Source:MGI Symbol;Acc:MGI:1934606]	Alms1
ENSMUSG00000042510	expressed sequence AA986860 [Source:MGI Symbol;Acc:MGI:2138143]	AA986860
ENSMUSG00000027481	BPI fold containing family B, member 2 [Source:MGI Symbol;Acc:MGI:1913807]	Bpifb2
ENSMUSG00000084913	predicted gene 7616 [Source:MGI Symbol;Acc:MGI:3647735]	Gm7616
ENSMUSG00000068009	BPI fold containing family B, member 6 [Source:MGI Symbol;Acc:MGI:2684965]	Bpifb6
ENSMUSG00000086718	predicted gene 16069 [Source:MGI Symbol;Acc:MGI:3801823]	Gm16069
ENSMUSG00000087378	predicted gene 12414 [Source:MGI Symbol;Acc:MGI:3650374]	Gm12414
ENSMUSG00000088151	predicted gene, 26347 [Source:MGI Symbol;Acc:MGI:5456124]	Gm26347
ENSMUSG00000086245	predicted gene 16170 [Source:MGI Symbol;Acc:MGI:3805548]	Gm16170
ENSMUSG00000062753	expressed sequence AI413582 [Source:MGI Symbol;Acc:MGI:2146839]	AI413582
ENSMUSG00000085437	RIKEN cDNA 1700047A11 gene [Source:MGI Symbol;Acc:MGI:1923854]	1700047A11Rik
ENSMUSG00000020130	TBC1 domain family, member 15 [Source:MGI Symbol;Acc:MGI:1913937]	Tbc1d15
ENSMUSG00002075172	U6 spliceosomal RNA [Source:RFAM;Acc:RF00026]	U6
ENSMUSG00000077592	predicted gene, 26013 [Source:MGI Symbol;Acc:MGI:5455790]	Gm26013
ENSMUSG00000088410	predicted gene, 24240 [Source:MGI Symbol;Acc:MGI:5454017]	Gm24240
ENSMUSG00000075425	predicted gene 13547 [Source:MGI Symbol;Acc:MGI:3650473]	Gm13547
ENSMUSG00000027840	wingless-type MMTV integration site family, member 2B [Source:MGI Symbol;Acc:MGI:1261834]	Wnt2b
ENSMUSG00000026798	coenzyme Q4 [Source:MGI Symbol;Acc:MGI:1098826]	Coq4
ENSMUSG00000097784	RIKEN cDNA A430105J06 gene [Source:MGI Symbol;Acc:MGI:1924439]	A430105J06Rik
ENSMUSG00000087487	protein phosphatase 2, regulatory subunit B, gamma, opposite strand [Source:MGI Symbol;Acc:MGI:1918304]	Ppp2r2cos
ENSMUSG00000088980	microRNA 669m-2 [Source:MGI Symbol;Acc:MGI:3837027]	Mir669m-2
ENSMUSG00000037139	myomesin family, member 3 [Source:MGI Symbol;Acc:MGI:2685280]	Myom3
ENSMUSG00000039787	cerebral endothelial cell adhesion molecule [Source:MGI Symbol;Acc:MGI:2139134]	Cercam
ENSMUSG00000030270	copine family member IX [Source:MGI Symbol;Acc:MGI:2443052]	Cpne9
ENSMUSG00000001632	bromodomain and PHD finger containing, 1 [Source:MGI Symbol;Acc:MGI:1926033]	Brpf1
ENSMUSG00000048450	msh homeobox 1 [Source:MGI Symbol;Acc:MGI:97168]	Msx1
ENSMUSG00000048930	transcriptional adaptor 3 [Source:MGI Symbol;Acc:MGI:1915724]	Tada3
ENSMUSG00000117571	RIKEN cDNA 4933433H22 gene [Source:MGI Symbol;Acc:MGI:1921723]	4933433H22Rik
ENSMUSG00000059146	neurotrophic tyrosine kinase, receptor, type 3 [Source:MGI Symbol;Acc:MGI:97385]	Ntrk3
ENSMUSG00000017146	breast cancer 1, early onset [Source:MGI Symbol;Acc:MGI:104537]	Brca1
ENSMUSG00000097372	predicted gene, 26876 [Source:MGI Symbol;Acc:MGI:5477370]	Gm26876
ENSMUSG00000020164	potassium large conductance calcium-activated channel, subfamily M, beta member 4, opposite strand 1 [Source:MGI Symbol;Acc:MGI:1914592]	Kcnmb4os1
ENSMUSG00000029125	syntaxin 18 [Source:MGI Symbol;Acc:MGI:1918366]	Stx18
ENSMUSG00000096591	predicted gene 13272 [Source:MGI Symbol;Acc:MGI:3701968]	Gm13272
ENSMUSG00000100713	interferon alpha 7 [Source:MGI Symbol;Acc:MGI:107661]	Ifna7
ENSMUSG00000045364	interferon epsilon [Source:MGI Symbol;Acc:MGI:2667156]	Ifne
ENSMUSG00000030811	F-box and leucine-rich repeat protein 19 [Source:MGI Symbol;Acc:MGI:3039600]	Fbxl19
ENSMUSG00000027284	congenital dyserythropoietic anemia, type I (human) [Source:MGI Symbol;Acc:MGI:1916218]	Cdan1
ENSMUSG00000042672	DC-STAMP domain containing 1 [Source:MGI Symbol;Acc:MGI:1925022]	Dcst1
ENSMUSG00000000766	opioid receptor, mu 1 [Source:MGI Symbol;Acc:MGI:97441]	Oprm1
ENSMUSG00000019731	solute carrier family 35, member E1 [Source:MGI Symbol;Acc:MGI:2142403]	Slc35e1
ENSMUSG00000051735	Ras and Rab interactor-like [Source:MGI Symbol;Acc:MGI:2444024]	Rinl
ENSMUSG00000042861	potassium voltage-gated channel, shaker-related subfamily, member 10 [Source:MGI Symbol;Acc:MGI:3037820]	Kcna10
ENSMUSG00000030050	gastrokine 1 [Source:MGI Symbol;Acc:MGI:1913533]	Gkn1
ENSMUSG00000036905	complement component 1, q subcomponent, beta polypeptide [Source:MGI Symbol;Acc:MGI:88224]	C1qb
ENSMUSG00000042251	peptidase M20 domain containing 1 [Source:MGI Symbol;Acc:MGI:2442939]	Pm20d1
ENSMUSG00000044537	olfactory receptor 779 [Source:MGI Symbol;Acc:MGI:3030613]	Olfr779
ENSMUSG00000048905	BCL2 interacting protein 5 [Source:MGI Symbol;Acc:MGI:1925441]	Bnip5
ENSMUSG00000044897	olfactory receptor 821 [Source:MGI Symbol;Acc:MGI:3030655]	Olfr821
ENSMUSG00000040600	EPS8-like 3 [Source:MGI Symbol;Acc:MGI:2139743]	Eps8l3
ENSMUSG00000046280	src homology 2 domain-containing transforming protein E [Source:MGI Symbol;Acc:MGI:1099462]	She
ENSMUSG00000032085	transgelin [Source:MGI Symbol;Acc:MGI:106012]	Tagln
ENSMUSG00000032557	ubiquitin-like modifier activating enzyme 5 [Source:MGI Symbol;Acc:MGI:1913913]	Uba5
ENSMUSG00000078481	predicted gene 10944 [Source:MGI Symbol;Acc:MGI:3779154]	Gm10944
ENSMUSG00000014177	trans-golgi network vesicle protein 23B [Source:MGI Symbol;Acc:MGI:1914760]	Tvp23b
ENSMUSG00000042389	tRNA splicing endonuclease subunit 2 [Source:MGI Symbol;Acc:MGI:2141599]	Tsen2
ENSMUSG00000091614	predicted gene, 17657 [Source:MGI Symbol;Acc:MGI:4937291]	Gm17657
ENSMUSG00000067285	predicted gene 16223 [Source:MGI Symbol;Acc:MGI:3648966]	Gm16223
ENSMUSG00000029076	stromal cell derived factor 4 [Source:MGI Symbol;Acc:MGI:108079]	Sdf4
ENSMUSG00000070522	predicted pseudogene 6505 [Source:MGI Symbol;Acc:MGI:3648080]	Gm6505
ENSMUSG00000078190	dynamin 3, opposite strand [Source:MGI Symbol;Acc:MGI:3052332]	Dnm3os
ENSMUSG00000039176	polymerase (DNA directed), gamma [Source:MGI Symbol;Acc:MGI:1196389]	Polg
ENSMUSG00000020335	zinc finger protein 354B [Source:MGI Symbol;Acc:MGI:1351476]	Zfp354b
ENSMUSG00000024027	glucagon-like peptide 1 receptor [Source:MGI Symbol;Acc:MGI:99571]	Glp1r
ENSMUSG00000117786	predicted gene 10503 [Source:MGI Symbol;Acc:MGI:3642784]	Gm10503
ENSMUSG00000042002	forkhead box N4 [Source:MGI Symbol;Acc:MGI:2151057]	Foxn4
ENSMUSG00000020090	neuropeptide FF receptor 1 [Source:MGI Symbol;Acc:MGI:2685082]	Npffr1
ENSMUSG00000026626	protein phosphatase 2, regulatory subunit B', alpha [Source:MGI Symbol;Acc:MGI:2388479]	Ppp2r5a
ENSMUSG00002075577	5S ribosomal RNA [Source:RFAM;Acc:RF00001]	5S_rRNA
ENSMUSG00000054618	predicted gene 9951 [Source:MGI Symbol;Acc:MGI:3641827]	Gm9951
ENSMUSG00000092123	predicted gene, 17581 [Source:MGI Symbol;Acc:MGI:4937215]	Gm17581
ENSMUSG00000097463	RIKEN cDNA 4930448E22 gene [Source:MGI Symbol;Acc:MGI:1921931]	4930448E22Rik
ENSMUSG00000006389	myeloproliferative leukemia virus oncogene [Source:MGI Symbol;Acc:MGI:97076]	Mpl
ENSMUSG00000034452	solute carrier family 24 (sodium/potassium/calcium exchanger), member 1 [Source:MGI Symbol;Acc:MGI:2384871]	Slc24a1
ENSMUSG00000018347	zinc finger with KRAB and SCAN domains 6 [Source:MGI Symbol;Acc:MGI:1289293]	Zkscan6
ENSMUSG00000044312	neurogenin 3 [Source:MGI Symbol;Acc:MGI:893591]	Neurog3
ENSMUSG00000073769	olfactory receptor 1331 [Source:MGI Symbol;Acc:MGI:3031165]	Olfr1331
ENSMUSG00000057137	transmembrane protein 140 [Source:MGI Symbol;Acc:MGI:1915737]	Tmem140
ENSMUSG00000071392	epithelial cell transforming sequence 2 oncogene-like [Source:MGI Symbol;Acc:MGI:3641723]	Ect2l
ENSMUSG00000096977	predicted gene 10827 [Source:MGI Symbol;Acc:MGI:3642321]	Gm10827
ENSMUSG00000034118	protein-tyrosine sulfotransferase 1 [Source:MGI Symbol;Acc:MGI:1298231]	Tpst1
ENSMUSG00000029843	solute carrier family 13 (sodium/sulfate symporters), member 4 [Source:MGI Symbol;Acc:MGI:2442367]	Slc13a4
ENSMUSG00000030546	perilipin 1 [Source:MGI Symbol;Acc:MGI:1890505]	Plin1
ENSMUSG00000086474	RIKEN cDNA 9130204K15 gene [Source:MGI Symbol;Acc:MGI:2441733]	9130204K15Rik
ENSMUSG00000063275	3-hydroxyacyl-CoA dehydratase 1 [Source:MGI Symbol;Acc:MGI:1353592]	Hacd1
ENSMUSG00000054320	leucine rich repeat containing 36 [Source:MGI Symbol;Acc:MGI:2448585]	Lrrc36
ENSMUSG00000068601	predicted gene 10244 [Source:MGI Symbol;Acc:MGI:3642504]	Gm10244
ENSMUSG00000074457	S100 calcium binding protein A16 [Source:MGI Symbol;Acc:MGI:1915110]	S100a16
ENSMUSG00000029915	C-type lectin domain family 5, member a [Source:MGI Symbol;Acc:MGI:1345151]	Clec5a
ENSMUSG00000058250	taste receptor, type 2, member 138 [Source:MGI Symbol;Acc:MGI:2681306]	Tas2r138
ENSMUSG00000049128	involucrin [Source:MGI Symbol;Acc:MGI:96626]	Ivl
ENSMUSG00000059832	keratinocyte expressed, proline-rich [Source:MGI Symbol;Acc:MGI:1920981]	Kprp
ENSMUSG00000063252	predicted gene 4744 [Source:MGI Symbol;Acc:MGI:3643181]	Gm4744
ENSMUSG00000068879	predicted pseudogene 5773 [Source:MGI Symbol;Acc:MGI:3645792]	Gm5773
ENSMUSG00000060170	olfactory receptor 1371 [Source:MGI Symbol;Acc:MGI:3031205]	Olfr1371
ENSMUSG00000032500	doublecortin-like kinase 3 [Source:MGI Symbol;Acc:MGI:3039580]	Dclk3
ENSMUSG00000105391	predicted gene 43401 [Source:MGI Symbol;Acc:MGI:5663538]	Gm43401
ENSMUSG00000078810	glycoprotein 6 (platelet) [Source:MGI Symbol;Acc:MGI:1889810]	Gp6
ENSMUSG00000035275	ribonucleoprotein, PTB-binding 2 [Source:MGI Symbol;Acc:MGI:2443623]	Raver2
ENSMUSG00000091745	predicted gene 17098 [Source:MGI Symbol;Acc:MGI:4937925]	Gm17098
ENSMUSG00000105358	predicted gene 43099 [Source:MGI Symbol;Acc:MGI:5663236]	Gm43099
ENSMUSG00000058073	predicted gene 11189 [Source:MGI Symbol;Acc:MGI:3650984]	Gm11189
ENSMUSG00000094735	vomeronasal 1 receptor, 95 [Source:MGI Symbol;Acc:MGI:3852449]	Vmn1r95
ENSMUSG00000068739	seryl-aminoacyl-tRNA synthetase [Source:MGI Symbol;Acc:MGI:102809]	Sars
ENSMUSG00000033554	diphthamide biosynthesis 5 [Source:MGI Symbol;Acc:MGI:1916990]	Dph5
ENSMUSG00000089381	predicted gene, 24678 [Source:MGI Symbol;Acc:MGI:5454455]	Gm24678
ENSMUSG00000030534	vacuolar protein sorting 33B [Source:MGI Symbol;Acc:MGI:2446237]	Vps33b
ENSMUSG00000030781	solute carrier family 5 (sodium/glucose cotransporter), member 2 [Source:MGI Symbol;Acc:MGI:2181411]	Slc5a2
ENSMUSG00000035623	remodeling and spacing factor 1 [Source:MGI Symbol;Acc:MGI:2682305]	Rsf1
ENSMUSG00000086443	RIKEN cDNA 4933421A08 gene [Source:MGI Symbol;Acc:MGI:1918347]	4933421A08Rik
ENSMUSG00000039450	dicarbonyl L-xylulose reductase [Source:MGI Symbol;Acc:MGI:1915130]	Dcxr
ENSMUSG00000030589	RAS guanyl releasing protein 4 [Source:MGI Symbol;Acc:MGI:2386851]	Rasgrp4
ENSMUSG00000028927	peptidyl arginine deiminase, type II [Source:MGI Symbol;Acc:MGI:1338892]	Padi2
ENSMUSG00000031574	steroidogenic acute regulatory protein [Source:MGI Symbol;Acc:MGI:102760]	Star
ENSMUSG00000002108	nuclear receptor subfamily 1, group H, member 3 [Source:MGI Symbol;Acc:MGI:1352462]	Nr1h3
ENSMUSG00000044433	calmodulin regulated spectrin-associated protein family, member 3 [Source:MGI Symbol;Acc:MGI:1916947]	Camsap3
ENSMUSG00000017428	proteasome (prosome, macropain) 26S subunit, non-ATPase, 11 [Source:MGI Symbol;Acc:MGI:1916327]	Psmd11
ENSMUSG00000086231	Rap guanine nucleotide exchange factor (GEF) 4, opposite strand 3 [Source:MGI Symbol;Acc:MGI:2442080]	Rapgef4os3
ENSMUSG00000025155	dihydrouridine synthase 1-like (S. cerevisiae) [Source:MGI Symbol;Acc:MGI:1915980]	Dus1l
ENSMUSG00000029656	complement component 8, beta polypeptide [Source:MGI Symbol;Acc:MGI:88236]	C8b
ENSMUSG00000089956	predicted gene 16553 [Source:MGI Symbol;Acc:MGI:4414973]	Gm16553
ENSMUSG00000066030	oogenesin 2 [Source:MGI Symbol;Acc:MGI:2684035]	Oog2
ENSMUSG00000031825	cysteine-rich secretory protein LCCL domain containing 2 [Source:MGI Symbol;Acc:MGI:1926142]	Crispld2
ENSMUSG00000068323	solute carrier family 4, sodium bicarbonate cotransporter, member 5 [Source:MGI Symbol;Acc:MGI:2443220]	Slc4a5
ENSMUSG00000038227	homeobox A9 [Source:MGI Symbol;Acc:MGI:96180]	Hoxa9
ENSMUSG00000034533	sodium channel, voltage-gated, type X, alpha [Source:MGI Symbol;Acc:MGI:108029]	Scn10a
ENSMUSG00000050732	vesicle-associated membrane protein 8 [Source:MGI Symbol;Acc:MGI:1336882]	Vamp8
ENSMUSG00000041559	fibromodulin [Source:MGI Symbol;Acc:MGI:1328364]	Fmod
ENSMUSG00000065795	predicted gene, 25513 [Source:MGI Symbol;Acc:MGI:5455290]	Gm25513
ENSMUSG00000100253	RIKEN cDNA 1700020N18 gene [Source:MGI Symbol;Acc:MGI:1914336]	1700020N18Rik
ENSMUSG00000026450	chitinase 1 (chitotriosidase) [Source:MGI Symbol;Acc:MGI:1919134]	Chit1
ENSMUSG00000084984	fatty acyl CoA reductase 1, opposite strand [Source:MGI Symbol;Acc:MGI:1916545]	Far1os
ENSMUSG00002076558	7SK RNA [Source:RFAM;Acc:RF00100]	7SK
ENSMUSG00000028648	NADH:ubiquinone oxidoreductase core subunit S5 [Source:MGI Symbol;Acc:MGI:1890889]	Ndufs5
ENSMUSG00000085875	predicted gene 12905 [Source:MGI Symbol;Acc:MGI:3702581]	Gm12905
ENSMUSG00000085338	RIKEN cDNA 2410004I01 gene [Source:MGI Symbol;Acc:MGI:1916989]	2410004I01Rik
ENSMUSG00000034212	ankyrin repeat and MYND domain containing 1 [Source:MGI Symbol;Acc:MGI:3045261]	Ankmy1
ENSMUSG00000033427	ureidopropionase, beta [Source:MGI Symbol;Acc:MGI:2143535]	Upb1
ENSMUSG00000086342	predicted gene 12932 [Source:MGI Symbol;Acc:MGI:3651151]	Gm12932
ENSMUSG00000098332	Pigb opposite strand 1 [Source:MGI Symbol;Acc:MGI:1913614]	Pigbos1
ENSMUSG00000046411	ribosomal protein S4-like, pseudogene [Source:MGI Symbol;Acc:MGI:3648347]	Rps4l-ps
ENSMUSG00000073758	SH3 domain containing 21 [Source:MGI Symbol;Acc:MGI:1914188]	Sh3d21
ENSMUSG00000028849	MAP7 domain containing 1 [Source:MGI Symbol;Acc:MGI:2384297]	Map7d1
ENSMUSG00000044534	atypical chemokine receptor 2 [Source:MGI Symbol;Acc:MGI:1891697]	Ackr2
ENSMUSG00000097671	RIKEN cDNA 1700015O11 gene [Source:MGI Symbol;Acc:MGI:1919105]	1700015O11Rik
ENSMUSG00000051184	zinc finger protein 524 [Source:MGI Symbol;Acc:MGI:1916740]	Zfp524
ENSMUSG00000045091	aquaporin 12 [Source:MGI Symbol;Acc:MGI:2664636]	Aqp12
ENSMUSG00000085662	predicted gene 16220 [Source:MGI Symbol;Acc:MGI:3802166]	Gm16220
ENSMUSG00000026452	synaptotagmin II [Source:MGI Symbol;Acc:MGI:99666]	Syt2
ENSMUSG00000020333	acyl-CoA synthetase long-chain family member 6 [Source:MGI Symbol;Acc:MGI:894291]	Acsl6
ENSMUSG00000027224	dual oxidase maturation factor 1 [Source:MGI Symbol;Acc:MGI:2384861]	Duoxa1
ENSMUSG00000032551	RIKEN cDNA 1110059G10 gene [Source:MGI Symbol;Acc:MGI:1913452]	1110059G10Rik
ENSMUSG00000005621	zinc finger protein 592 [Source:MGI Symbol;Acc:MGI:2443541]	Zfp592
ENSMUSG00000037795	NEDD4 binding protein 2 [Source:MGI Symbol;Acc:MGI:2684414]	N4bp2
ENSMUSG00000079083	Jrk-like [Source:MGI Symbol;Acc:MGI:1924782]	Jrkl
ENSMUSG00000014602	kinesin family member 1A [Source:MGI Symbol;Acc:MGI:108391]	Kif1a
ENSMUSG00000033538	caspase 4, apoptosis-related cysteine peptidase [Source:MGI Symbol;Acc:MGI:107700]	Casp4
ENSMUSG00000095593	predicted gene 7138 [Source:MGI Symbol;Acc:MGI:3779678]	Gm7138
ENSMUSG00000023467	tubby-like protein 2 [Source:MGI Symbol;Acc:MGI:1861600]	Tulp2
ENSMUSG00000040596	pogo transposable element with KRAB domain [Source:MGI Symbol;Acc:MGI:1918842]	Pogk
ENSMUSG00000018412	KAT8 regulatory NSL complex subunit 1 [Source:MGI Symbol;Acc:MGI:1923969]	Kansl1
ENSMUSG00000107283	MpV17 mitochondrial inner membrane protein [Source:MGI Symbol;Acc:MGI:97138]	Mpv17
ENSMUSG00000046111	centrosomal protein 295 [Source:MGI Symbol;Acc:MGI:2442521]	Cep295
ENSMUSG00000000730	DNA (cytosine-5-)-methyltransferase 3-like [Source:MGI Symbol;Acc:MGI:1859287]	Dnmt3l
ENSMUSG00000071185	olfactory receptor 1357 [Source:MGI Symbol;Acc:MGI:3031191]	Olfr1357
ENSMUSG00000052533	nucleoporin 188 [Source:MGI Symbol;Acc:MGI:2446190]	Nup188
ENSMUSG00000042198	coiled-coil-helix-coiled-coil-helix domain containing 7 [Source:MGI Symbol;Acc:MGI:1913683]	Chchd7
ENSMUSG00000029148	nuclear receptor binding protein 1 [Source:MGI Symbol;Acc:MGI:2183436]	Nrbp1
ENSMUSG00000044288	cannabinoid receptor 1 (brain) [Source:MGI Symbol;Acc:MGI:104615]	Cnr1
ENSMUSG00000085044	RIKEN cDNA 1700109G15 gene [Source:MGI Symbol;Acc:MGI:1925721]	1700109G15Rik
ENSMUSG00000090839	predicted gene 17094 [Source:MGI Symbol;Acc:MGI:4937921]	Gm17094
ENSMUSG00000026281	deoxythymidylate kinase [Source:MGI Symbol;Acc:MGI:108396]	Dtymk
ENSMUSG00000030849	fibroblast growth factor receptor 2 [Source:MGI Symbol;Acc:MGI:95523]	Fgfr2
ENSMUSG00000028411	aprataxin [Source:MGI Symbol;Acc:MGI:1913658]	Aptx
ENSMUSG00000005374	transducin (beta)-like 2 [Source:MGI Symbol;Acc:MGI:1351652]	Tbl2
ENSMUSG00000026283	inhibitor of growth family, member 5 [Source:MGI Symbol;Acc:MGI:1922816]	Ing5
ENSMUSG00000087333	predicted gene 13652 [Source:MGI Symbol;Acc:MGI:3650033]	Gm13652
ENSMUSG00000030737	solute carrier organic anion transporter family, member 2b1 [Source:MGI Symbol;Acc:MGI:1351872]	Slco2b1
ENSMUSG00002075530	5S ribosomal RNA [Source:RFAM;Acc:RF00001]	5S_rRNA
ENSMUSG00000015839	nuclear factor, erythroid derived 2, like 2 [Source:MGI Symbol;Acc:MGI:108420]	Nfe2l2
ENSMUSG00000028427	aquaporin 7 [Source:MGI Symbol;Acc:MGI:1314647]	Aqp7
ENSMUSG00000086666	predicted gene 12249 [Source:MGI Symbol;Acc:MGI:3649298]	Gm12249
ENSMUSG00000085491	RIKEN cDNA 4930527E20 gene [Source:MGI Symbol;Acc:MGI:1925448]	4930527E20Rik
ENSMUSG00000020131	proprotein convertase subtilisin/kexin type 4 [Source:MGI Symbol;Acc:MGI:97514]	Pcsk4
ENSMUSG00000088528	predicted gene, 26084 [Source:MGI Symbol;Acc:MGI:5455861]	Gm26084
ENSMUSG00000078957	RIKEN cDNA 1700060C20 gene [Source:MGI Symbol;Acc:MGI:1920649]	1700060C20Rik
ENSMUSG00000026851	cDNA sequence BC005624 [Source:MGI Symbol;Acc:MGI:2385132]	BC005624
ENSMUSG00000062044	lemur tyrosine kinase 3 [Source:MGI Symbol;Acc:MGI:3039582]	Lmtk3
ENSMUSG00000020454	eukaryotic translation initiation factor 4E nuclear import factor 1 [Source:MGI Symbol;Acc:MGI:1921453]	Eif4enif1
ENSMUSG00000028438	kinesin family member 24 [Source:MGI Symbol;Acc:MGI:1918345]	Kif24
ENSMUSG00000028445	energy homeostasis associated [Source:MGI Symbol;Acc:MGI:1916888]	Enho
ENSMUSG00000045348	neuronal tyrosine-phosphorylated phosphoinositide 3-kinase adaptor 1 [Source:MGI Symbol;Acc:MGI:2443880]	Nyap1
ENSMUSG00000078622	coiled-coil domain containing 47 [Source:MGI Symbol;Acc:MGI:1914413]	Ccdc47
ENSMUSG00000073702	ribosomal protein L31 [Source:MGI Symbol;Acc:MGI:2149632]	Rpl31
ENSMUSG00000058076	succinate dehydrogenase complex, subunit C, integral membrane protein [Source:MGI Symbol;Acc:MGI:1913302]	Sdhc
ENSMUSG00000020888	dishevelled segment polarity protein 2 [Source:MGI Symbol;Acc:MGI:106613]	Dvl2
ENSMUSG00000043670	DIRAS family, GTP-binding RAS-like 1 [Source:MGI Symbol;Acc:MGI:2183442]	Diras1
ENSMUSG00000046822	solute carrier family 39 (zinc transporter), member 3 [Source:MGI Symbol;Acc:MGI:2147269]	Slc39a3
ENSMUSG00000029557	mitochondrial rRNA methyltransferase 2 [Source:MGI Symbol;Acc:MGI:1915267]	Mrm2
ENSMUSG00000005681	apolipoprotein A-II [Source:MGI Symbol;Acc:MGI:88050]	Apoa2
ENSMUSG00000087230	maestro heat-like repeat family member 3 [Source:MGI Symbol;Acc:MGI:1923672]	Mroh3
ENSMUSG00000097559	RIKEN cDNA D430018E03 gene [Source:MGI Symbol;Acc:MGI:3045245]	D430018E03Rik
ENSMUSG00000040268	pleckstrin homology domain containing, family A (phosphoinositide binding specific) member 1 [Source:MGI Symbol;Acc:MGI:2442213]	Plekha1
ENSMUSG00000006313	uroplakin 1A [Source:MGI Symbol;Acc:MGI:98911]	Upk1a
ENSMUSG00000094365	predicted gene 21982 [Source:MGI Symbol;Acc:MGI:5439451]	Gm21982
ENSMUSG00000084849	predicted gene 16105 [Source:MGI Symbol;Acc:MGI:3801737]	Gm16105
ENSMUSG00000084170	predicted gene 11954 [Source:MGI Symbol;Acc:MGI:3649565]	Gm11954
ENSMUSG00000066620	predicted gene 4883 [Source:MGI Symbol;Acc:MGI:3643348]	Gm4883
ENSMUSG00000054708	ankyrin repeat domain 24 [Source:MGI Symbol;Acc:MGI:1890394]	Ankrd24
ENSMUSG00000029314	glycerol-3-phosphate acyltransferase 3 [Source:MGI Symbol;Acc:MGI:3603816]	Gpat3
ENSMUSG00000048824	predicted gene 568 [Source:MGI Symbol;Acc:MGI:2685414]	Gm568
ENSMUSG00000066979	BUB3 mitotic checkpoint protein [Source:MGI Symbol;Acc:MGI:1343463]	Bub3
ENSMUSG00000038209	intelectin 1 (galactofuranose binding) [Source:MGI Symbol;Acc:MGI:1333831]	Itln1
ENSMUSG00000030930	carbohydrate sulfotransferase 15 [Source:MGI Symbol;Acc:MGI:1924840]	Chst15
ENSMUSG00000086712	macrophage expressed LXRa(NR1H3)-dependent amplifier of Abca1 transcription lncRNA [Source:MGI Symbol;Acc:MGI:2140270]	Mexis
ENSMUSG00000085277	predicted gene 13943 [Source:MGI Symbol;Acc:MGI:3650360]	Gm13943
ENSMUSG00000079283	RIKEN cDNA 2310009B15 gene [Source:MGI Symbol;Acc:MGI:1916799]	2310009B15Rik
ENSMUSG00000004707	lymphocyte antigen 9 [Source:MGI Symbol;Acc:MGI:96885]	Ly9
ENSMUSG00000048779	pyrimidinergic receptor P2Y, G-protein coupled, 6 [Source:MGI Symbol;Acc:MGI:2673874]	P2ry6
ENSMUSG00000067365	transmembrane protein 128 [Source:MGI Symbol;Acc:MGI:1913559]	Tmem128
ENSMUSG00000051596	otopetrin 1 [Source:MGI Symbol;Acc:MGI:2388363]	Otop1
ENSMUSG00000033952	abnormal spindle microtubule assembly [Source:MGI Symbol;Acc:MGI:1334448]	Aspm
ENSMUSG00000027366	signal peptide peptidase like 2A [Source:MGI Symbol;Acc:MGI:1913802]	Sppl2a
ENSMUSG00000037411	serine (or cysteine) peptidase inhibitor, clade E, member 1 [Source:MGI Symbol;Acc:MGI:97608]	Serpine1
ENSMUSG00000085538	predicted gene 11455 [Source:MGI Symbol;Acc:MGI:3650216]	Gm11455
ENSMUSG00000023723	mitochondrial ribosomal protein S23 [Source:MGI Symbol;Acc:MGI:1928138]	Mrps23
ENSMUSG00000014418	HPS5, biogenesis of lysosomal organelles complex 2 subunit 2 [Source:MGI Symbol;Acc:MGI:2180307]	Hps5
ENSMUSG00000017002	secretory leukocyte peptidase inhibitor [Source:MGI Symbol;Acc:MGI:109297]	Slpi
ENSMUSG00000095238	predicted gene 4845 [Source:MGI Symbol;Acc:MGI:3648781]	Gm4845
ENSMUSG00000108478	predicted gene, 19514 [Source:MGI Symbol;Acc:MGI:5011699]	Gm19514
ENSMUSG00000044708	potassium inwardly-rectifying channel, subfamily J, member 10 [Source:MGI Symbol;Acc:MGI:1194504]	Kcnj10
ENSMUSG00000051079	regulator of G-protein signaling 13 [Source:MGI Symbol;Acc:MGI:2180585]	Rgs13
ENSMUSG00000070529	WAP four-disulfide core domain 10 [Source:MGI Symbol;Acc:MGI:3616889]	Wfdc10
ENSMUSG00000032841	proline rich 5 like [Source:MGI Symbol;Acc:MGI:1919696]	Prr5l
ENSMUSG00000000202	BTB (POZ) domain containing 17 [Source:MGI Symbol;Acc:MGI:1919264]	Btbd17
ENSMUSG00000118741	predicted gene, 25518 [Source:MGI Symbol;Acc:MGI:5455295]	Gm25518
ENSMUSG00000087528	RIKEN cDNA 9830144P21 gene [Source:MGI Symbol;Acc:MGI:3041171]	9830144P21Rik
ENSMUSG00000062729	protoporphyrinogen oxidase [Source:MGI Symbol;Acc:MGI:104968]	Ppox
ENSMUSG00000034990	otoancorin [Source:MGI Symbol;Acc:MGI:2149209]	Otoa
ENSMUSG00000030873	sodium channel, nonvoltage-gated 1 beta [Source:MGI Symbol;Acc:MGI:104696]	Scnn1b
ENSMUSG00000066568	LSM14A mRNA processing body assembly factor [Source:MGI Symbol;Acc:MGI:1914320]	Lsm14a
ENSMUSG00000032968	inhibin alpha [Source:MGI Symbol;Acc:MGI:96569]	Inha
ENSMUSG00000030868	dynactin 5 [Source:MGI Symbol;Acc:MGI:1891689]	Dctn5
ENSMUSG00000078193	predicted gene 2000 [Source:MGI Symbol;Acc:MGI:3780170]	Gm2000
ENSMUSG00000025995	WD repeat domain 75 [Source:MGI Symbol;Acc:MGI:1920924]	Wdr75
ENSMUSG00000093942	olfactory receptor 46 [Source:MGI Symbol;Acc:MGI:1333824]	Olfr46
ENSMUSG00000085618	predicted gene 11466 [Source:MGI Symbol;Acc:MGI:3650521]	Gm11466
ENSMUSG00000027170	eukaryotic translation initiation factor 3, subunit M [Source:MGI Symbol;Acc:MGI:1351744]	Eif3m
ENSMUSG00000043029	transient receptor potential cation channel, subfamily V, member 3 [Source:MGI Symbol;Acc:MGI:2181407]	Trpv3
ENSMUSG00000043456	zinc finger protein 536 [Source:MGI Symbol;Acc:MGI:1926102]	Zfp536
ENSMUSG00000074582	ADP-ribosylation factor guanine nucleotide-exchange factor 2 (brefeldin A-inhibited) [Source:MGI Symbol;Acc:MGI:2139354]	Arfgef2
ENSMUSG00000036587	fucosyltransferase 7 [Source:MGI Symbol;Acc:MGI:107692]	Fut7
ENSMUSG00000066108	mucin 5, subtype B, tracheobronchial [Source:MGI Symbol;Acc:MGI:1921430]	Muc5b
ENSMUSG00000027168	paired box 6 [Source:MGI Symbol;Acc:MGI:97490]	Pax6
ENSMUSG00000110061	predicted gene 45337 [Source:MGI Symbol;Acc:MGI:5791173]	Gm45337
ENSMUSG00000006057	ATP synthase, H+ transporting, mitochondrial F0 complex, subunit C1 (subunit 9) [Source:MGI Symbol;Acc:MGI:107653]	Atp5g1
ENSMUSG00000084844	homeobox B3 and homeobox B2, opposite strand [Source:MGI Symbol;Acc:MGI:103211]	Hoxb3os
ENSMUSG00000088836	predicted gene, 23546 [Source:MGI Symbol;Acc:MGI:5453323]	Gm23546
ENSMUSG00000086783	predicted gene 14262 [Source:MGI Symbol;Acc:MGI:3651915]	Gm14262
ENSMUSG00000048583	insulin-like growth factor 2 [Source:MGI Symbol;Acc:MGI:96434]	Igf2
ENSMUSG00000037606	oxysterol binding protein-like 5 [Source:MGI Symbol;Acc:MGI:1930265]	Osbpl5
ENSMUSG00000050276	MAS-related GPR, member G [Source:MGI Symbol;Acc:MGI:3033145]	Mrgprg
ENSMUSG00000078789	diphthamide biosynthesis 1 [Source:MGI Symbol;Acc:MGI:2151233]	Dph1
ENSMUSG00000048200	calcium release activated channel regulator 2B [Source:MGI Symbol;Acc:MGI:2446129]	Cracr2b
ENSMUSG00000093804	olfactory receptor 1303 [Source:MGI Symbol;Acc:MGI:3031137]	Olfr1303
ENSMUSG00000041420	Meis homeobox 3 [Source:MGI Symbol;Acc:MGI:108519]	Meis3
ENSMUSG00000027072	proteoglycan 3 [Source:MGI Symbol;Acc:MGI:1858200]	Prg3
ENSMUSG00000075209	olfactory receptor 1016 [Source:MGI Symbol;Acc:MGI:3030850]	Olfr1016
ENSMUSG00000027510	RNA binding motif protein 38 [Source:MGI Symbol;Acc:MGI:1889294]	Rbm38
ENSMUSG00000036352	ubiquitin associated domain containing 1 [Source:MGI Symbol;Acc:MGI:1920995]	Ubac1
ENSMUSG00000087515	predicted gene 13554 [Source:MGI Symbol;Acc:MGI:3650406]	Gm13554
ENSMUSG00000041255	transmembrane and coiled-coil domains 5B [Source:MGI Symbol;Acc:MGI:1922525]	Tmco5b
ENSMUSG00000085709	predicted gene 14211 [Source:MGI Symbol;Acc:MGI:3652008]	Gm14211
ENSMUSG00000086928	predicted gene 14210 [Source:MGI Symbol;Acc:MGI:3651323]	Gm14210
ENSMUSG00000075467	DNL-type zinc finger [Source:MGI Symbol;Acc:MGI:106559]	Dnlz
ENSMUSG00000085316	RIKEN cDNA D330050G23 gene [Source:MGI Symbol;Acc:MGI:2445155]	D330050G23Rik
ENSMUSG00000074930	predicted gene 13981 [Source:MGI Symbol;Acc:MGI:3652167]	Gm13981
ENSMUSG00000037259	double zinc ribbon and ankyrin repeat domains 1 [Source:MGI Symbol;Acc:MGI:2139080]	Dzank1
ENSMUSG00000026921	EGF-like domain 7 [Source:MGI Symbol;Acc:MGI:2449923]	Egfl7
ENSMUSG00000059251	olfactory receptor 345 [Source:MGI Symbol;Acc:MGI:3030179]	Olfr345
ENSMUSG00000026749	NIMA (never in mitosis gene a)-related expressed kinase 6 [Source:MGI Symbol;Acc:MGI:1891638]	Nek6
ENSMUSG00000068580	zinc finger, FYVE domain containing 19 [Source:MGI Symbol;Acc:MGI:1919258]	Zfyve19
ENSMUSG00000085089	Rho GTPase activating protein 15, opposite strand [Source:MGI Symbol;Acc:MGI:2444930]	Arhgap15os
ENSMUSG00002075923	U6 spliceosomal RNA [Source:RFAM;Acc:RF00026]	U6
ENSMUSG00000089352	predicted gene, 25489 [Source:MGI Symbol;Acc:MGI:5455266]	Gm25489
ENSMUSG00000044349	small nucleolar RNA host gene 11 [Source:MGI Symbol;Acc:MGI:2441845]	Snhg11
ENSMUSG00000024590	lamin B1 [Source:MGI Symbol;Acc:MGI:96795]	Lmnb1
ENSMUSG00000035181	HEAT repeat containing 5A [Source:MGI Symbol;Acc:MGI:2444133]	Heatr5a
ENSMUSG00000094712	predicted gene 15099 [Source:MGI Symbol;Acc:MGI:3705260]	Gm15099
ENSMUSG00000020593	lipin 1 [Source:MGI Symbol;Acc:MGI:1891340]	Lpin1
ENSMUSG00000024622	HMG box domain containing 3 [Source:MGI Symbol;Acc:MGI:2441817]	Hmgxb3
ENSMUSG00000031372	three prime repair exonuclease 2 [Source:MGI Symbol;Acc:MGI:1346343]	Trex2
ENSMUSG00000050222	interleukin 17D [Source:MGI Symbol;Acc:MGI:2446510]	Il17d
ENSMUSG00000049436	uroplakin 1B [Source:MGI Symbol;Acc:MGI:98912]	Upk1b
ENSMUSG00000021281	tumor necrosis factor, alpha-induced protein 2 [Source:MGI Symbol;Acc:MGI:104960]	Tnfaip2
ENSMUSG00000091785	ribosomal protein L29, pseudogene 5 [Source:MGI Symbol;Acc:MGI:3646368]	Rpl29-ps5
ENSMUSG00000087354	RIKEN cDNA 4930404I05 gene [Source:MGI Symbol;Acc:MGI:1914644]	4930404I05Rik
ENSMUSG00000113402	zinc finger protein 996 [Source:MGI Symbol;Acc:MGI:5623733]	Zfp996
ENSMUSG00000031246	SH3-binding domain glutamic acid-rich protein like [Source:MGI Symbol;Acc:MGI:1930849]	Sh3bgrl
ENSMUSG00000112343	surfactant associated 3, pseudogene [Source:MGI Symbol;Acc:MGI:2144804]	Sfta3-ps
ENSMUSG00000092819	predicted gene, 23639 [Source:MGI Symbol;Acc:MGI:5453416]	Gm23639
ENSMUSG00000117959	RIKEN cDNA D330050I16 gene [Source:MGI Symbol;Acc:MGI:3041222]	D330050I16Rik
ENSMUSG00000057842	zinc finger protein 595 [Source:MGI Symbol;Acc:MGI:3040707]	Zfp595
ENSMUSG00000088260	predicted gene, 24780 [Source:MGI Symbol;Acc:MGI:5454557]	Gm24780
ENSMUSG00000000355	malignant T cell amplified sequence 1 [Source:MGI Symbol;Acc:MGI:1916245]	Mcts1
ENSMUSG00000071291	zinc finger protein 58 [Source:MGI Symbol;Acc:MGI:99205]	Zfp58
ENSMUSG00000084441	predicted gene, 26255 [Source:MGI Symbol;Acc:MGI:5456032]	Gm26255
ENSMUSG00002076415	5S ribosomal RNA [Source:RFAM;Acc:RF00001]	5S_rRNA
ENSMUSG00000092116	predicted pseudogene 10320 [Source:MGI Symbol;Acc:MGI:3642323]	Gm10320
ENSMUSG00000112975	predicted gene, 21297 [Source:MGI Symbol;Acc:MGI:5434652]	Gm21297
ENSMUSG00000035944	tetratricopeptide repeat domain 38 [Source:MGI Symbol;Acc:MGI:2146198]	Ttc38
ENSMUSG00000072419	developmental pluripotency associated 2 [Source:MGI Symbol;Acc:MGI:2157523]	Dppa2
ENSMUSG00000037058	polyadenylate-binding protein-interacting protein 2 [Source:MGI Symbol;Acc:MGI:1915119]	Paip2
ENSMUSG00000030057	cellular nucleic acid binding protein [Source:MGI Symbol;Acc:MGI:88431]	Cnbp
ENSMUSG00000115240	predicted gene 5144 [Source:MGI Symbol;Acc:MGI:3779468]	Gm5144
ENSMUSG00000093219	microRNA 3113 [Source:MGI Symbol;Acc:MGI:4834361]	Mir3113
ENSMUSG00000097763	predicted gene, 26636 [Source:MGI Symbol;Acc:MGI:5477130]	Gm26636
ENSMUSG00000034450	gulonolactone (L-) oxidase [Source:MGI Symbol;Acc:MGI:1353434]	Gulo
ENSMUSG00000087790	predicted gene, 25970 [Source:MGI Symbol;Acc:MGI:5455747]	Gm25970
ENSMUSG00000031250	tenomodulin [Source:MGI Symbol;Acc:MGI:1929885]	Tnmd
ENSMUSG00000061477	ribosomal protein S7 [Source:MGI Symbol;Acc:MGI:1333818]	Rps7
ENSMUSG00000089755	RIKEN cDNA 0610012D04 gene [Source:MGI Symbol;Acc:MGI:1918926]	0610012D04Rik
ENSMUSG00000041658	Ras-related GTP binding B [Source:MGI Symbol;Acc:MGI:3038613]	Rragb
ENSMUSG00000119268	predicted gene, 25232 [Source:MGI Symbol;Acc:MGI:5455009]	Gm25232
ENSMUSG00000059326	colony stimulating factor 2 receptor, alpha, low-affinity (granulocyte-macrophage) [Source:MGI Symbol;Acc:MGI:1339754]	Csf2ra
ENSMUSG00000089309	predicted gene, 24838 [Source:MGI Symbol;Acc:MGI:5454615]	Gm24838
ENSMUSG00000101381	BTB domain containing 35, family member 16 [Source:MGI Symbol;Acc:MGI:3781877]	Btbd35f16
ENSMUSG00000044597	myc-like oncogene, s-myc protein [Source:MGI Symbol;Acc:MGI:1332242]	Mycs
ENSMUSG00000092499	RIKEN cDNA 1700092C10 gene [Source:MGI Symbol;Acc:MGI:1920804]	1700092C10Rik
ENSMUSG00000019132	cDNA sequence BC005537 [Source:MGI Symbol;Acc:MGI:2441726]	BC005537
ENSMUSG00000042485	musculoskeletal, embryonic nuclear protein 1 [Source:MGI Symbol;Acc:MGI:1913425]	Mustn1
ENSMUSG00000065612	microRNA 151 [Source:MGI Symbol;Acc:MGI:2676836]	Mir151
ENSMUSG00000022085	phosphatidylethanolamine binding protein 4 [Source:MGI Symbol;Acc:MGI:1920773]	Pebp4
ENSMUSG00002076452	7SK RNA [Source:RFAM;Acc:RF00100]	7SK
ENSMUSG00000042063	zinc finger protein 386 (Kruppel-like) [Source:MGI Symbol;Acc:MGI:1930708]	Zfp386
ENSMUSG00000022234	chaperonin containing Tcp1, subunit 5 (epsilon) [Source:MGI Symbol;Acc:MGI:107185]	Cct5
ENSMUSG00000037095	leucine-rich alpha-2-glycoprotein 1 [Source:MGI Symbol;Acc:MGI:1924155]	Lrg1
ENSMUSG00000031397	transketolase-like 1 [Source:MGI Symbol;Acc:MGI:1933244]	Tktl1
ENSMUSG00000115276	RIKEN cDNA 9930017N22 gene [Source:MGI Symbol;Acc:MGI:2443961]	9930017N22Rik
ENSMUSG00000077595	predicted gene, 26019 [Source:MGI Symbol;Acc:MGI:5455796]	Gm26019
ENSMUSG00000024907	galanin and GMAP prepropeptide [Source:MGI Symbol;Acc:MGI:95637]	Gal
ENSMUSG00000053687	dipeptidase 2 [Source:MGI Symbol;Acc:MGI:2442042]	Dpep2
ENSMUSG00000059974	neurotrimin [Source:MGI Symbol;Acc:MGI:2446259]	Ntm
ENSMUSG00000022583	lymphocyte antigen 6 complex, locus F [Source:MGI Symbol;Acc:MGI:109441]	Ly6f
ENSMUSG00000023277	twinfilin actin binding protein 2 [Source:MGI Symbol;Acc:MGI:1346078]	Twf2
ENSMUSG00000016477	E2F transcription factor 3 [Source:MGI Symbol;Acc:MGI:1096340]	E2f3
ENSMUSG00000097892	predicted gene, 26801 [Source:MGI Symbol;Acc:MGI:5477295]	Gm26801
ENSMUSG00000046487	motile sperm domain containing 4 [Source:MGI Symbol;Acc:MGI:1919326]	Mospd4
ENSMUSG00000084557	predicted gene, 25279 [Source:MGI Symbol;Acc:MGI:5455056]	Gm25279
ENSMUSG00000031917	NIP7, nucleolar pre-rRNA processing protein [Source:MGI Symbol;Acc:MGI:1913414]	Nip7
ENSMUSG00000062397	zinc finger protein 706 [Source:MGI Symbol;Acc:MGI:1915286]	Zfp706
ENSMUSG00000041540	SRY (sex determining region Y)-box 5 [Source:MGI Symbol;Acc:MGI:98367]	Sox5
ENSMUSG00000041684	basic, immunoglobulin-like variable motif containing [Source:MGI Symbol;Acc:MGI:2179809]	Bivm
ENSMUSG00000050295	forkhead box C1 [Source:MGI Symbol;Acc:MGI:1347466]	Foxc1
ENSMUSG00000070489	RIKEN cDNA 4930527J03 gene [Source:MGI Symbol;Acc:MGI:1922414]	4930527J03Rik
ENSMUSG00000063296	transmembrane protein 117 [Source:MGI Symbol;Acc:MGI:2444580]	Tmem117
ENSMUSG00000086770	predicted gene 15351 [Source:MGI Symbol;Acc:MGI:3705299]	Gm15351
ENSMUSG00000037742	eukaryotic translation elongation factor 1 alpha 1 [Source:MGI Symbol;Acc:MGI:1096881]	Eef1a1
ENSMUSG00000097619	RIKEN cDNA 4833422M21 gene [Source:MGI Symbol;Acc:MGI:1923018]	4833422M21Rik
ENSMUSG00000021187	tandem C2 domains, nuclear [Source:MGI Symbol;Acc:MGI:1921663]	Tc2n
ENSMUSG00000046432	brain expressed X-linked 3 [Source:MGI Symbol;Acc:MGI:1338016]	Bex3
ENSMUSG00000022876	SAM domain, SH3 domain and nuclear localization signals, 1 [Source:MGI Symbol;Acc:MGI:1914992]	Samsn1
ENSMUSG00000088495	predicted gene, 24398 [Source:MGI Symbol;Acc:MGI:5454175]	Gm24398
ENSMUSG00000049154	family with sequence similarity 183, member B [Source:MGI Symbol;Acc:MGI:1922679]	Fam183b
ENSMUSG00000037001	zinc finger protein 39 [Source:MGI Symbol;Acc:MGI:99183]	Zfp39
ENSMUSG00000053297	expressed sequence AI854703 [Source:MGI Symbol;Acc:MGI:2141510]	AI854703
ENSMUSG00000094285	olfactory receptor 743 [Source:MGI Symbol;Acc:MGI:3030577]	Olfr743
ENSMUSG00000026042	collagen, type V, alpha 2 [Source:MGI Symbol;Acc:MGI:88458]	Col5a2
ENSMUSG00000041429	nth (endonuclease III)-like 1 (E.coli) [Source:MGI Symbol;Acc:MGI:1313275]	Nthl1
ENSMUSG00000026248	mitochondrial ribosomal protein L44 [Source:MGI Symbol;Acc:MGI:1916413]	Mrpl44
ENSMUSG00000044712	solute carrier family 38, member 6 [Source:MGI Symbol;Acc:MGI:3648156]	Slc38a6
ENSMUSG00002075924	5S ribosomal RNA [Source:RFAM;Acc:RF00001]	5S_rRNA
ENSMUSG00000031722	haptoglobin [Source:MGI Symbol;Acc:MGI:96211]	Hp
ENSMUSG00000096592	predicted gene 15801 [Source:MGI Symbol;Acc:MGI:3779625]	Gm15801
ENSMUSG00000118789	predicted gene, 26072 [Source:MGI Symbol;Acc:MGI:5455849]	Gm26072
ENSMUSG00000056899	IMP2 inner mitochondrial membrane peptidase-like (S. cerevisiae) [Source:MGI Symbol;Acc:MGI:2135611]	Immp2l
ENSMUSG00000059043	olfactory receptor 15 [Source:MGI Symbol;Acc:MGI:106182]	Olfr15
ENSMUSG00000021051	protein phosphatase 2, regulatory subunit B', epsilon [Source:MGI Symbol;Acc:MGI:1349473]	Ppp2r5e
ENSMUSG00000046709	mitogen-activated protein kinase 10 [Source:MGI Symbol;Acc:MGI:1346863]	Mapk10
ENSMUSG00000090451	predicted gene 6133 [Source:MGI Symbol;Acc:MGI:3647029]	Gm6133
ENSMUSG00000059852	potassium voltage-gated channel, subfamily G, member 2 [Source:MGI Symbol;Acc:MGI:3694646]	Kcng2
ENSMUSG00002075876	5S ribosomal RNA [Source:RFAM;Acc:RF00001]	5S_rRNA
ENSMUSG00000032826	ankyrin 2, brain [Source:MGI Symbol;Acc:MGI:88025]	Ank2
ENSMUSG00000022009	nuclear fragile X mental retardation protein interacting protein 1 [Source:MGI Symbol;Acc:MGI:1351474]	Nufip1
ENSMUSG00000019826	zinc finger and BTB domain containing 24 [Source:MGI Symbol;Acc:MGI:3039618]	Zbtb24
ENSMUSG00000074158	zinc finger protein 976 [Source:MGI Symbol;Acc:MGI:3036263]	Zfp976
ENSMUSG00000097204	predicted gene, 17690 [Source:MGI Symbol;Acc:MGI:4937324]	Gm17690
ENSMUSG00000116995	predicted gene, 21926 [Source:MGI Symbol;Acc:MGI:5439378]	Gm21926
ENSMUSG00000046688	TRAF-interacting protein with forkhead-associated domain [Source:MGI Symbol;Acc:MGI:2182965]	Tifa
ENSMUSG00000047992	divergent protein kinase domain 1C [Source:MGI Symbol;Acc:MGI:3041188]	Dipk1c
ENSMUSG00000025103	BTB (POZ) domain containing 1 [Source:MGI Symbol;Acc:MGI:1933765]	Btbd1
ENSMUSG00000026490	CDC42 binding protein kinase alpha [Source:MGI Symbol;Acc:MGI:2441841]	Cdc42bpa
ENSMUSG00000085955	predicted gene 12356 [Source:MGI Symbol;Acc:MGI:3651195]	Gm12356
ENSMUSG00000026468	LIM homeobox protein 4 [Source:MGI Symbol;Acc:MGI:101776]	Lhx4
ENSMUSG00000040725	heterogeneous nuclear ribonucleoprotein U-like 1 [Source:MGI Symbol;Acc:MGI:2443517]	Hnrnpul1
ENSMUSG00000089708	RIKEN cDNA 5330439A09 gene [Source:MGI Symbol;Acc:MGI:1924353]	5330439A09Rik
ENSMUSG00000093142	microRNA 3106 [Source:MGI Symbol;Acc:MGI:4834227]	Mir3106
ENSMUSG00000079507	histocompatibility 2, Q region locus 1 [Source:MGI Symbol;Acc:MGI:95928]	H2-Q1
ENSMUSG00000093865	leucine-rich repeat, immunoglobulin-like and transmembrane domains 3 [Source:MGI Symbol;Acc:MGI:2685267]	Lrit3
ENSMUSG00000016918	sulfatase 1 [Source:MGI Symbol;Acc:MGI:2138563]	Sulf1
ENSMUSG00000022711	phosphomannomutase 2 [Source:MGI Symbol;Acc:MGI:1859214]	Pmm2
ENSMUSG00000030301	coiled-coil domain containing 91 [Source:MGI Symbol;Acc:MGI:1914265]	Ccdc91
ENSMUSG00000053560	immediate early response 2 [Source:MGI Symbol;Acc:MGI:104815]	Ier2
ENSMUSG00000042271	nuclear transport factor 2-like export factor 2 [Source:MGI Symbol;Acc:MGI:2147914]	Nxt2
ENSMUSG00000031467	1-acylglycerol-3-phosphate O-acyltransferase 5 (lysophosphatidic acid acyltransferase, epsilon) [Source:MGI Symbol;Acc:MGI:1196345]	Agpat5
ENSMUSG00000086856	predicted gene 16080 [Source:MGI Symbol;Acc:MGI:3802056]	Gm16080
ENSMUSG00000057506	biogenesis of lysosomal organelles complex-1, subunit 2 [Source:MGI Symbol;Acc:MGI:1920939]	Bloc1s2
ENSMUSG00000022503	nucleotide binding protein 1 [Source:MGI Symbol;Acc:MGI:1347073]	Nubp1
ENSMUSG00000009733	transcription factor CP2 [Source:MGI Symbol;Acc:MGI:98509]	Tfcp2
ENSMUSG00000019988	neural precursor cell expressed, developmentally down-regulated gene 1 [Source:MGI Symbol;Acc:MGI:97293]	Nedd1
ENSMUSG00000027739	RAB33B, member RAS oncogene family [Source:MGI Symbol;Acc:MGI:1330805]	Rab33b
ENSMUSG00000073409	histocompatibility 2, Q region locus 6 [Source:MGI Symbol;Acc:MGI:95935]	H2-Q6
ENSMUSG00000119855	predicted gene, 24568 [Source:MGI Symbol;Acc:MGI:5454345]	Gm24568
ENSMUSG00000096295	defensin, alpha, 2 [Source:MGI Symbol;Acc:MGI:94882]	Defa2
ENSMUSG00000065526	microRNA 337 [Source:MGI Symbol;Acc:MGI:3619351]	Mir337
ENSMUSG00000035342	leucine zipper, putative tumor suppressor 2 [Source:MGI Symbol;Acc:MGI:2385095]	Lzts2
ENSMUSG00000021148	predicted gene 9745 [Source:MGI Symbol;Acc:MGI:3704398]	Gm9745
ENSMUSG00000083695	ring finger protein 138, retrogene 1 [Source:MGI Symbol;Acc:MGI:1921514]	Rnf138rt1
ENSMUSG00000092346	T cell leukemia, homeobox 1, opposite strand [Source:MGI Symbol;Acc:MGI:5141889]	Tlx1os
ENSMUSG00000070462	talin rod domain containing 1 [Source:MGI Symbol;Acc:MGI:1891420]	Tlnrd1
ENSMUSG00000025218	polymerase (DNA directed), lambda [Source:MGI Symbol;Acc:MGI:1889000]	Poll
ENSMUSG00000033520	isopentenyl-diphosphate delta isomerase 2 [Source:MGI Symbol;Acc:MGI:2444315]	Idi2
ENSMUSG00000049946	cDNA sequence BC030500 [Source:MGI Symbol;Acc:MGI:2447770]	BC030500
ENSMUSG00000063171	ribosomal protein S4-like [Source:MGI Symbol;Acc:MGI:1913434]	Rps4l
ENSMUSG00000050853	olfactory receptor 958 [Source:MGI Symbol;Acc:MGI:3030792]	Olfr958
ENSMUSG00000076760	T cell receptor alpha variable 3-1 [Source:MGI Symbol;Acc:MGI:3644489]	Trav3-1
ENSMUSG00000022514	interleukin 1 receptor accessory protein [Source:MGI Symbol;Acc:MGI:104975]	Il1rap
ENSMUSG00000105721	T cell receptor alpha variable 7D-6 [Source:MGI Symbol;Acc:MGI:2444626]	Trav7d-6
ENSMUSG00000092286	dystrobrevin, beta, opposite strand [Source:MGI Symbol;Acc:MGI:5141913]	Dtnbos
ENSMUSG00000097016	predicted gene, 26708 [Source:MGI Symbol;Acc:MGI:5477202]	Gm26708
ENSMUSG00000061527	keratin 5 [Source:MGI Symbol;Acc:MGI:96702]	Krt5
ENSMUSG00000097690	RIKEN cDNA 4930505N22 gene [Source:MGI Symbol;Acc:MGI:1922306]	4930505N22Rik
ENSMUSG00000034868	myosin, light chain 12B, regulatory [Source:MGI Symbol;Acc:MGI:107494]	Myl12b
ENSMUSG00002074896	5S ribosomal RNA [Source:RFAM;Acc:RF00001]	5S_rRNA
ENSMUSG00000036904	frizzled class receptor 8 [Source:MGI Symbol;Acc:MGI:108460]	Fzd8
ENSMUSG00000067522	olfactory receptor 76 [Source:MGI Symbol;Acc:MGI:2153205]	Olfr76
ENSMUSG00000036103	collectin sub-family member 12 [Source:MGI Symbol;Acc:MGI:2152907]	Colec12
ENSMUSG00000059169	keratin 40 [Source:MGI Symbol;Acc:MGI:3629968]	Krt40
ENSMUSG00000073073	predicted gene 8098 [Source:MGI Symbol;Acc:MGI:3645749]	Gm8098
ENSMUSG00000042426	DEAH (Asp-Glu-Ala-His) box polypeptide 29 [Source:MGI Symbol;Acc:MGI:2145374]	Dhx29
ENSMUSG00000090564	RIKEN cDNA A430057M04 gene [Source:MGI Symbol;Acc:MGI:2442125]	A430057M04Rik
ENSMUSG00000054434	transmembrane protein 120B [Source:MGI Symbol;Acc:MGI:3603158]	Tmem120b
ENSMUSG00000053420	predicted gene 4792 [Source:MGI Symbol;Acc:MGI:3648918]	Gm4792
ENSMUSG00000095677	dynein light chain Tctex-type 1F [Source:MGI Symbol;Acc:MGI:3780996]	Dynlt1f
ENSMUSG00000084869	predicted gene 13063 [Source:MGI Symbol;Acc:MGI:3649474]	Gm13063
ENSMUSG00000025229	paired-like homeodomain transcription factor 3 [Source:MGI Symbol;Acc:MGI:1100498]	Pitx3
ENSMUSG00000045867	CASP2 and RIPK1 domain containing adaptor with death domain [Source:MGI Symbol;Acc:MGI:1336168]	Cradd
ENSMUSG00000077268	predicted gene, 24433 [Source:MGI Symbol;Acc:MGI:5454210]	Gm24433
ENSMUSG00000087939	predicted gene, 23676 [Source:MGI Symbol;Acc:MGI:5453453]	Gm23676
ENSMUSG00000030515	threonyl-tRNA synthetase-like 2 [Source:MGI Symbol;Acc:MGI:2444486]	Tarsl2
ENSMUSG00000019936	epiphycan [Source:MGI Symbol;Acc:MGI:107942]	Epyc
ENSMUSG00000086146	predicted gene 15729 [Source:MGI Symbol;Acc:MGI:3783172]	Gm15729
ENSMUSG00000021799	opsin 4 (melanopsin) [Source:MGI Symbol;Acc:MGI:1353425]	Opn4
ENSMUSG00000089797	predicted gene 16118 [Source:MGI Symbol;Acc:MGI:3801926]	Gm16118
ENSMUSG00000027796	SMAD family member 9 [Source:MGI Symbol;Acc:MGI:1859993]	Smad9
ENSMUSG00000099655	RIKEN cDNA 2310034G01 gene [Source:MGI Symbol;Acc:MGI:1922829]	2310034G01Rik
ENSMUSG00000087135	predicted gene 16096 [Source:MGI Symbol;Acc:MGI:3801985]	Gm16096
ENSMUSG00000032023	junctional cadherin complex regulator [Source:MGI Symbol;Acc:MGI:1918239]	Jhy
ENSMUSG00000041301	cystic fibrosis transmembrane conductance regulator [Source:MGI Symbol;Acc:MGI:88388]	Cftr
ENSMUSG00000072494	protein phosphatase 1, regulatory subunit 3E [Source:MGI Symbol;Acc:MGI:2145790]	Ppp1r3e
ENSMUSG00000020279	interleukin 9 receptor [Source:MGI Symbol;Acc:MGI:96564]	Il9r
ENSMUSG00000024712	riboflavin kinase [Source:MGI Symbol;Acc:MGI:1914688]	Rfk
ENSMUSG00000026387	secretin receptor [Source:MGI Symbol;Acc:MGI:2441720]	Sctr
ENSMUSG00000025036	sideroflexin 2 [Source:MGI Symbol;Acc:MGI:2137678]	Sfxn2
ENSMUSG00000042814	malignant T cell amplified sequence 2 [Source:MGI Symbol;Acc:MGI:1913655]	Mcts2
ENSMUSG00000022194	poly(A) binding protein, nuclear 1 [Source:MGI Symbol;Acc:MGI:1859158]	Pabpn1
ENSMUSG00000051952	olfactory receptor 371 [Source:MGI Symbol;Acc:MGI:3030205]	Olfr371
ENSMUSG00000065800	predicted gene, 23042 [Source:MGI Symbol;Acc:MGI:5452819]	Gm23042
ENSMUSG00000092142	predicted gene 6482 [Source:MGI Symbol;Acc:MGI:3644578]	Gm6482
ENSMUSG00000034227	forkhead box J1 [Source:MGI Symbol;Acc:MGI:1347474]	Foxj1
ENSMUSG00000085497	predicted gene 15985 [Source:MGI Symbol;Acc:MGI:3801786]	Gm15985
ENSMUSG00000090023	predicted gene 16302 [Source:MGI Symbol;Acc:MGI:3826572]	Gm16302
ENSMUSG00000021143	phosphofurin acidic cluster sorting protein 2 [Source:MGI Symbol;Acc:MGI:1924399]	Pacs2
ENSMUSG00000000305	cadherin 4 [Source:MGI Symbol;Acc:MGI:99218]	Cdh4
ENSMUSG00000091908	predicted gene 17231 [Source:MGI Symbol;Acc:MGI:4938058]	Gm17231
ENSMUSG00000089715	chromobox 6 [Source:MGI Symbol;Acc:MGI:3512628]	Cbx6
ENSMUSG00000105167	small nucleolar RNA, C/D box 43 [Source:MGI Symbol;Acc:MGI:3819534]	Snord43
ENSMUSG00000044948	cilia and flagella associated protein 43 [Source:MGI Symbol;Acc:MGI:1289258]	Cfap43
ENSMUSG00000020802	ubiquitin-conjugating enzyme E2O [Source:MGI Symbol;Acc:MGI:2444266]	Ube2o
ENSMUSG00000001082	major facilitator superfamily domain containing 10 [Source:MGI Symbol;Acc:MGI:1915544]	Mfsd10
ENSMUSG00000091764	zinc finger protein 964 [Source:MGI Symbol;Acc:MGI:3646490]	Zfp964
ENSMUSG00000053835	histocompatibility 2, T region locus 24 [Source:MGI Symbol;Acc:MGI:95958]	H2-T24
ENSMUSG00000043831	LysM, putative peptidoglycan-binding, domain containing 4 [Source:MGI Symbol;Acc:MGI:1922349]	Lysmd4
ENSMUSG00000057286	ST6 (alpha-N-acetyl-neuraminyl-2,3-beta-galactosyl-1,3)-N-acetylgalactosaminide alpha-2,6-sialyltransferase 2 [Source:MGI Symbol;Acc:MGI:107553]	St6galnac2
ENSMUSG00000024975	programmed cell death 4 [Source:MGI Symbol;Acc:MGI:107490]	Pdcd4
ENSMUSG00000087591	predicted gene 14635 [Source:MGI Symbol;Acc:MGI:3705138]	Gm14635
ENSMUSG00000041303	general transcription factor IIIC, polypeptide 3 [Source:MGI Symbol;Acc:MGI:2138383]	Gtf3c3
ENSMUSG00000004127	tRNA methyltransferase 10A [Source:MGI Symbol;Acc:MGI:1920421]	Trmt10a
ENSMUSG00000040195	nuclear envelope integral membrane protein 1 [Source:MGI Symbol;Acc:MGI:2446113]	Nemp1
ENSMUSG00000079000	DNA methyltransferase 3B, opposite strand [Source:MGI Symbol;Acc:MGI:2685409]	Dnmt3bos
ENSMUSG00000047539	F-box protein 28 [Source:MGI Symbol;Acc:MGI:1261890]	Fbxo28
ENSMUSG00000087667	predicted gene 13381 [Source:MGI Symbol;Acc:MGI:3649650]	Gm13381
ENSMUSG00000097697	RIKEN cDNA 4833412C05 gene [Source:MGI Symbol;Acc:MGI:1921154]	4833412C05Rik
ENSMUSG00000091845	ribosomal protein L36, pseudogene 12 [Source:MGI Symbol;Acc:MGI:3782787]	Rpl36-ps12
ENSMUSG00000026815	growth factor independent 1B [Source:MGI Symbol;Acc:MGI:1276578]	Gfi1b
ENSMUSG00000043017	prostaglandin I receptor (IP) [Source:MGI Symbol;Acc:MGI:99535]	Ptgir
ENSMUSG00000030674	quinolinate phosphoribosyltransferase [Source:MGI Symbol;Acc:MGI:1914625]	Qprt
ENSMUSG00000040254	sema domain, immunoglobulin domain (Ig), short basic domain, secreted, (semaphorin) 3D [Source:MGI Symbol;Acc:MGI:1860118]	Sema3d
ENSMUSG00000097191	macrophage M2 polarization regulator [Source:MGI Symbol;Acc:MGI:1917793]	Mm2pr
ENSMUSG00000078779	zinc finger protein 59 [Source:MGI Symbol;Acc:MGI:99206]	Zfp59
ENSMUSG00000078620	predicted gene 10964 [Source:MGI Symbol;Acc:MGI:3779175]	Gm10964
ENSMUSG00000091078	predicted gene 17218 [Source:MGI Symbol;Acc:MGI:4938045]	Gm17218
ENSMUSG00000047674	pyruvate dehydrogenase E1 alpha 2 [Source:MGI Symbol;Acc:MGI:97533]	Pdha2
ENSMUSG00000059325	HOP homeobox [Source:MGI Symbol;Acc:MGI:1916782]	Hopx
ENSMUSG00000031734	Iroquois related homeobox 3 [Source:MGI Symbol;Acc:MGI:1197522]	Irx3
ENSMUSG00000034160	O-linked N-acetylglucosamine (GlcNAc) transferase (UDP-N-acetylglucosamine:polypeptide-N-acetylglucosaminyl transferase) [Source:MGI Symbol;Acc:MGI:1339639]	Ogt
ENSMUSG00000030368	carcinoembryonic antigen-related cell adhesion molecule 11 [Source:MGI Symbol;Acc:MGI:1914246]	Ceacam11
ENSMUSG00000071047	carboxylesterase 1A [Source:MGI Symbol;Acc:MGI:3648919]	Ces1a
ENSMUSG00000078238	predicted gene 12854 [Source:MGI Symbol;Acc:MGI:3650410]	Gm12854
ENSMUSG00000016942	transmembrane serine protease 6 [Source:MGI Symbol;Acc:MGI:1919003]	Tmprss6
ENSMUSG00000042371	solute carrier family 5 (sodium/glucose cotransporter), member 10 [Source:MGI Symbol;Acc:MGI:1926089]	Slc5a10
ENSMUSG00000038192	cerberus 1, DAN family BMP antagonist [Source:MGI Symbol;Acc:MGI:1201414]	Cer1
ENSMUSG00000002205	vaccinia related kinase 3 [Source:MGI Symbol;Acc:MGI:2182465]	Vrk3
ENSMUSG00000088391	predicted gene, 26310 [Source:MGI Symbol;Acc:MGI:5456087]	Gm26310
ENSMUSG00000072754	leucine rich colipase-like 1 [Source:MGI Symbol;Acc:MGI:2686525]	Lrcol1
ENSMUSG00000032894	RIKEN cDNA 1700031F05 gene [Source:MGI Symbol;Acc:MGI:1920550]	1700031F05Rik
ENSMUSG00000026587	astrotactin 1 [Source:MGI Symbol;Acc:MGI:1098567]	Astn1
ENSMUSG00000071591	RIKEN cDNA 4930521O11 gene [Source:NCBI gene (formerly Entrezgene);Acc:74715]	4930521O11Rik
ENSMUSG00000094242	predicted gene 5456 [Source:MGI Symbol;Acc:MGI:3643775]	Gm5456
ENSMUSG00000079371	predicted gene 3476 [Source:MGI Symbol;Acc:MGI:3781652]	Gm3476
ENSMUSG00000047804	A kinase (PRKA) anchor protein 10 [Source:MGI Symbol;Acc:MGI:1890218]	Akap10
ENSMUSG00000091283	predicted gene 17234 [Source:MGI Symbol;Acc:MGI:4938061]	Gm17234
ENSMUSG00000020399	hepatitis A virus cellular receptor 2 [Source:MGI Symbol;Acc:MGI:2159682]	Havcr2
ENSMUSG00000063239	glutamate receptor, metabotropic 4 [Source:MGI Symbol;Acc:MGI:1351341]	Grm4
ENSMUSG00000031027	serine/threonine kinase 33 [Source:MGI Symbol;Acc:MGI:2152419]	Stk33
ENSMUSG00000021539	leukocyte cell-derived chemotaxin 2 [Source:MGI Symbol;Acc:MGI:1278342]	Lect2
ENSMUSG00000039563	RIKEN cDNA 2210406O10 gene [Source:MGI Symbol;Acc:MGI:1923960]	2210406O10Rik
ENSMUSG00000100210	H3 clustered histone 7 [Source:MGI Symbol;Acc:MGI:2448329]	H3c7
ENSMUSG00000032097	DEAD (Asp-Glu-Ala-Asp) box polypeptide 6 [Source:MGI Symbol;Acc:MGI:104976]	Ddx6
ENSMUSG00000043298	single-pass membrane protein with coiled-coil domains 3 [Source:MGI Symbol;Acc:MGI:2443451]	Smco3
ENSMUSG00000097261	RIKEN cDNA 4930532G15 gene [Source:MGI Symbol;Acc:MGI:1922432]	4930532G15Rik
ENSMUSG00000002100	myosin binding protein C, cardiac [Source:MGI Symbol;Acc:MGI:102844]	Mybpc3
ENSMUSG00000040328	olfactory receptor 56 [Source:MGI Symbol;Acc:MGI:1333785]	Olfr56
ENSMUSG00000035951	achaete-scute family bHLH transcription factor 3 [Source:MGI Symbol;Acc:MGI:1928820]	Ascl3
ENSMUSG00000059128	interferon lambda 2 [Source:MGI Symbol;Acc:MGI:3647279]	Ifnl2
ENSMUSG00002075120	7SK RNA [Source:RFAM;Acc:RF00100]	7SK
ENSMUSG00000112121	RIKEN cDNA C230072F16 gene [Source:MGI Symbol;Acc:MGI:2444727]	C230072F16Rik
ENSMUSG00000025650	collagen, type VII, alpha 1 [Source:MGI Symbol;Acc:MGI:88462]	Col7a1
ENSMUSG00000085108	stabilizer of axonemal microtubules 1, opposite strand [Source:MGI Symbol;Acc:MGI:1922138]	Saxo1os
ENSMUSG00000089655	predicted gene 16004 [Source:MGI Symbol;Acc:MGI:3801846]	Gm16004
ENSMUSG00000088255	predicted gene, 24288 [Source:MGI Symbol;Acc:MGI:5454065]	Gm24288
ENSMUSG00000034127	tetraspanin 8 [Source:MGI Symbol;Acc:MGI:2384918]	Tspan8
ENSMUSG00000119247	microRNA 467a-1 [Source:MGI Symbol;Acc:MGI:3629612]	Mir467a-1
ENSMUSG00000066975	crystallin, beta A4 [Source:MGI Symbol;Acc:MGI:102716]	Cryba4
ENSMUSG00000060708	biogenesis of lysosomal organelles complex-1, subunit 4, cappuccino [Source:MGI Symbol;Acc:MGI:1929230]	Bloc1s4
ENSMUSG00000026611	spermatogenesis associated 17 [Source:MGI Symbol;Acc:MGI:1921967]	Spata17
ENSMUSG00000089857	zinc finger protein 882 [Source:MGI Symbol;Acc:MGI:3642748]	Zfp882
ENSMUSG00000074344	transmembrane and immunoglobulin domain containing 3 [Source:MGI Symbol;Acc:MGI:5604098]	Tmigd3
ENSMUSG00000031788	kinesin family member C3 [Source:MGI Symbol;Acc:MGI:109202]	Kifc3
ENSMUSG00000063316	ribosomal protein L27 [Source:MGI Symbol;Acc:MGI:98036]	Rpl27
ENSMUSG00000096257	coiled-coil glutamate-rich protein 2 [Source:MGI Symbol;Acc:MGI:3645242]	Ccer2
ENSMUSG00000063827	olfactory receptor 1382 [Source:MGI Symbol;Acc:MGI:3031216]	Olfr1382
ENSMUSG00000074059	F-box and WD-40 domain protein 18 [Source:MGI Symbol;Acc:MGI:3505704]	Fbxw18
ENSMUSG00000064057	secretoglobin, family 3A, member 1 [Source:MGI Symbol;Acc:MGI:1915912]	Scgb3a1
ENSMUSG00000064882	predicted gene, 24202 [Source:MGI Symbol;Acc:MGI:5453979]	Gm24202
ENSMUSG00000086924	predicted gene 11766 [Source:MGI Symbol;Acc:MGI:3650673]	Gm11766
ENSMUSG00000066037	heterogeneous nuclear ribonucleoprotein R [Source:MGI Symbol;Acc:MGI:1891692]	Hnrnpr
ENSMUSG00000008489	ELAV like RNA binding protein 1 [Source:MGI Symbol;Acc:MGI:1100887]	Elavl2
ENSMUSG00000026432	arginine vasopressin receptor 1B [Source:MGI Symbol;Acc:MGI:1347010]	Avpr1b
ENSMUSG00000028191	B cell leukemia/lymphoma 10 [Source:MGI Symbol;Acc:MGI:1337994]	Bcl10
ENSMUSG00000047959	potassium voltage-gated channel, shaker-related subfamily, member 3 [Source:MGI Symbol;Acc:MGI:96660]	Kcna3
ENSMUSG00000085762	leucine rich repeat containing 75A, opposite strand 2 [Source:MGI Symbol;Acc:MGI:1914079]	Lrrc75aos2
ENSMUSG00000089539	predicted gene, 25160 [Source:MGI Symbol;Acc:MGI:5454937]	Gm25160
ENSMUSG00000086154	predicted gene 16196 [Source:MGI Symbol;Acc:MGI:3801772]	Gm16196
ENSMUSG00000086677	trans-golgi network vesicle protein 23B, opposite strand [Source:MGI Symbol;Acc:MGI:3649886]	Tvp23bos
ENSMUSG00000031871	cadherin 5 [Source:MGI Symbol;Acc:MGI:105057]	Cdh5
ENSMUSG00000004936	mitogen-activated protein kinase kinase 1 [Source:MGI Symbol;Acc:MGI:1346866]	Map2k1
ENSMUSG00000020100	solute carrier family 29 (nucleoside transporters), member 3 [Source:MGI Symbol;Acc:MGI:1918529]	Slc29a3
ENSMUSG00000005611	inositol 1,4,5-triphosphate receptor associated 1 [Source:MGI Symbol;Acc:MGI:1338023]	Irag1
ENSMUSG00000032079	apolipoprotein A-V [Source:MGI Symbol;Acc:MGI:1913363]	Apoa5
ENSMUSG00000074647	family with sequence similarity 83, member C [Source:MGI Symbol;Acc:MGI:1918655]	Fam83c
ENSMUSG00000110424	RIKEN cDNA 1700012D14 gene [Source:MGI Symbol;Acc:MGI:1922729]	1700012D14Rik
ENSMUSG00000090302	submaxillary gland androgen regulated protein 2 like [Source:MGI Symbol;Acc:MGI:3646267]	Smr2l
ENSMUSG00000019853	heme binding protein 2 [Source:MGI Symbol;Acc:MGI:1860084]	Hebp2
ENSMUSG00000036391	Sec24 related gene family, member A (S. cerevisiae) [Source:MGI Symbol;Acc:MGI:1924621]	Sec24a
ENSMUSG00000098863	microRNA 8101 [Source:MGI Symbol;Acc:MGI:5531087]	Mir8101
ENSMUSG00000025793	HGF-regulated tyrosine kinase substrate [Source:MGI Symbol;Acc:MGI:104681]	Hgs
ENSMUSG00000031595	platelet-derived growth factor receptor-like [Source:MGI Symbol;Acc:MGI:1916047]	Pdgfrl
ENSMUSG00000040339	family with sequence similarity 102, member B [Source:MGI Symbol;Acc:MGI:3036259]	Fam102b
ENSMUSG00000053600	zinc finger protein 472 [Source:MGI Symbol;Acc:MGI:2385049]	Zfp472
ENSMUSG00000092381	predicted gene 20512 [Source:MGI Symbol;Acc:MGI:5141977]	Gm20512
ENSMUSG00000111818	predicted gene, 17749 [Source:MGI Symbol;Acc:MGI:5009827]	Gm17749
ENSMUSG00000065489	microRNA 365-2 [Source:MGI Symbol;Acc:MGI:3619372]	Mir365-2
ENSMUSG00000092602	RIKEN cDNA 4931413I07 gene [Source:MGI Symbol;Acc:MGI:2148502]	4931413I07Rik
ENSMUSG00000083079	amylase 2b [Source:MGI Symbol;Acc:MGI:104547]	Amy2b
ENSMUSG00000029545	acyl-Coenzyme A dehydrogenase, short chain [Source:MGI Symbol;Acc:MGI:87868]	Acads
ENSMUSG00000031849	cartilage oligomeric matrix protein [Source:MGI Symbol;Acc:MGI:88469]	Comp
ENSMUSG00000007888	cytokine receptor-like factor 1 [Source:MGI Symbol;Acc:MGI:1340030]	Crlf1
ENSMUSG00000020000	monooxygenase, DBH-like 1 [Source:MGI Symbol;Acc:MGI:1921582]	Moxd1
ENSMUSG00000024459	histocompatibility 2, M region locus 5 [Source:MGI Symbol;Acc:MGI:95917]	H2-M5
ENSMUSG00000027966	collagen, type XI, alpha 1 [Source:MGI Symbol;Acc:MGI:88446]	Col11a1
ENSMUSG00000053175	B cell leukemia/lymphoma 3 [Source:MGI Symbol;Acc:MGI:88140]	Bcl3
ENSMUSG00000087385	FSHD region gene 2 family member 1 [Source:MGI Symbol;Acc:MGI:3035485]	Frg2f1
ENSMUSG00000101854	RIKEN cDNA 1700026F02 gene [Source:MGI Symbol;Acc:MGI:1916669]	1700026F02Rik
ENSMUSG00000068747	sortilin 1 [Source:MGI Symbol;Acc:MGI:1338015]	Sort1
ENSMUSG00000094011	vomeronasal 1 receptor 94 [Source:MGI Symbol;Acc:MGI:3647287]	Vmn1r94
ENSMUSG00000029528	paxillin [Source:MGI Symbol;Acc:MGI:108295]	Pxn
ENSMUSG00000045467	tubulin tyrosine ligase-like family, member 13 [Source:MGI Symbol;Acc:MGI:1920845]	Ttll13
ENSMUSG00000059244	predicted gene 10062 [Source:MGI Symbol;Acc:MGI:3641967]	Gm10062
ENSMUSG00000018398	septin 8 [Source:MGI Symbol;Acc:MGI:894310]	Septin8
ENSMUSG00000055003	leucine-rich repeats and transmembrane domains 2 [Source:MGI Symbol;Acc:MGI:2141485]	Lrtm2
ENSMUSG00000061576	dipeptidylpeptidase 6 [Source:MGI Symbol;Acc:MGI:94921]	Dpp6
ENSMUSG00000052295	RIKEN cDNA 8030423F21 gene [Source:MGI Symbol;Acc:MGI:2443206]	8030423F21Rik
ENSMUSG00000026578	coiled-coil domain containing 181 [Source:MGI Symbol;Acc:MGI:1922145]	Ccdc181
ENSMUSG00000060938	ribosomal protein L26 [Source:MGI Symbol;Acc:MGI:106022]	Rpl26
ENSMUSG00000060572	microfibrillar-associated protein 2 [Source:MGI Symbol;Acc:MGI:99559]	Mfap2
ENSMUSG00000027583	zinc finger and BTB domain containing 46 [Source:MGI Symbol;Acc:MGI:1919397]	Zbtb46
ENSMUSG00000033770	chloride channel, voltage-sensitive Ka [Source:MGI Symbol;Acc:MGI:1329026]	Clcnka
ENSMUSG00000020701	transmembrane protein 132E [Source:MGI Symbol;Acc:MGI:2685490]	Tmem132e
ENSMUSG00000031821	GINS complex subunit 2 (Psf2 homolog) [Source:MGI Symbol;Acc:MGI:1921019]	Gins2
ENSMUSG00000058706	RIKEN cDNA 0610030E20 gene [Source:MGI Symbol;Acc:MGI:1915614]	0610030E20Rik
ENSMUSG00000020895	transmembrane protein 107 [Source:MGI Symbol;Acc:MGI:1914160]	Tmem107
ENSMUSG00000055826	tescalcin-like [Source:MGI Symbol;Acc:MGI:1916551]	Tescl
ENSMUSG00000000739	sulfotransferase family 5A, member 1 [Source:MGI Symbol;Acc:MGI:1931463]	Sult5a1
ENSMUSG00000046178	neurexophilin 1 [Source:MGI Symbol;Acc:MGI:107492]	Nxph1
ENSMUSG00000048478	spermatogenesis associated 33 [Source:MGI Symbol;Acc:MGI:2444920]	Spata33
ENSMUSG00000046300	olfactory receptor 1412 [Source:MGI Symbol;Acc:MGI:3031246]	Olfr1412
ENSMUSG00000026457	adiponectin receptor 1 [Source:MGI Symbol;Acc:MGI:1919924]	Adipor1
ENSMUSG00000084995	lysozyme-like 4, opposite strand [Source:MGI Symbol;Acc:MGI:1922634]	Lyzl4os
ENSMUSG00000041037	immunity-related GTPase family, Q [Source:MGI Symbol;Acc:MGI:2667176]	Irgq
ENSMUSG00000087258	predicted gene 15461 [Source:MGI Symbol;Acc:MGI:3705274]	Gm15461
ENSMUSG00000029598	phospholipase B domain containing 2 [Source:MGI Symbol;Acc:MGI:1919022]	Plbd2
ENSMUSG00000032523	hedgehog acyltransferase-like [Source:MGI Symbol;Acc:MGI:1922020]	Hhatl
ENSMUSG00000119925	5S RNA, pseudogene 1 [Source:MGI Symbol;Acc:MGI:99528]	Rn5s-ps1
ENSMUSG00000032754	solute carrier family 8 (sodium/lithium/calcium exchanger), member B1 [Source:MGI Symbol;Acc:MGI:2180781]	Slc8b1
ENSMUSG00000085519	predicted gene 13703 [Source:MGI Symbol;Acc:MGI:3651307]	Gm13703
ENSMUSG00000042489	claspin [Source:MGI Symbol;Acc:MGI:2445153]	Clspn
ENSMUSG00000050855	zinc finger protein 940 [Source:MGI Symbol;Acc:MGI:2446235]	Zfp940
ENSMUSG00000079416	predicted gene 11111 [Source:MGI Symbol;Acc:MGI:3779363]	Gm11111
ENSMUSG00000089830	predicted gene 15749 [Source:MGI Symbol;Acc:MGI:3783191]	Gm15749
ENSMUSG00000027233	protein associated with topoisomerase II homolog 2 (yeast) [Source:MGI Symbol;Acc:MGI:1914828]	Patl2
ENSMUSG00000089711	predicted gene 16240 [Source:MGI Symbol;Acc:MGI:3801994]	Gm16240
ENSMUSG00000032186	tropomodulin 2 [Source:MGI Symbol;Acc:MGI:1355335]	Tmod2
ENSMUSG00000041000	tripartite motif-containing 62 [Source:MGI Symbol;Acc:MGI:1914775]	Trim62
ENSMUSG00000049421	zinc finger protein 260 [Source:MGI Symbol;Acc:MGI:1347071]	Zfp260
ENSMUSG00000041287	SRY (sex determining region Y)-box 15 [Source:MGI Symbol;Acc:MGI:98363]	Sox15
ENSMUSG00000097092	predicted gene, 26725 [Source:MGI Symbol;Acc:MGI:5477219]	Gm26725
ENSMUSG00000112380	predicted gene 9736 [Source:MGI Symbol;Acc:MGI:3842085]	Gm9736
ENSMUSG00000026272	alanine-glyoxylate aminotransferase [Source:MGI Symbol;Acc:MGI:1329033]	Agxt
ENSMUSG00000069792	WAP four-disulfide core domain 17 [Source:MGI Symbol;Acc:MGI:3649773]	Wfdc17
ENSMUSG00000026274	PAS domain containing serine/threonine kinase [Source:MGI Symbol;Acc:MGI:2155936]	Pask
ENSMUSG00000060568	family with sequence similarity 78, member B [Source:MGI Symbol;Acc:MGI:2443050]	Fam78b
ENSMUSG00000036591	Rho GTPase activating protein 21 [Source:MGI Symbol;Acc:MGI:1918685]	Arhgap21
ENSMUSG00000042605	ataxin 2 [Source:MGI Symbol;Acc:MGI:1277223]	Atxn2
ENSMUSG00000020310	mucosal vascular addressin cell adhesion molecule 1 [Source:MGI Symbol;Acc:MGI:103579]	Madcam1
ENSMUSG00000049588	coiled-coil domain containing 69 [Source:MGI Symbol;Acc:MGI:1196234]	Ccdc69
ENSMUSG00000066324	3'(2'), 5'-bisphosphate nucleotidase 2 [Source:MGI Symbol;Acc:MGI:1915720]	Bpnt2
ENSMUSG00000073843	predicted gene 12542 [Source:MGI Symbol;Acc:MGI:3651424]	Gm12542
ENSMUSG00000112828	predicted gene, 48495 [Source:MGI Symbol;Acc:MGI:6098020]	Gm48495
ENSMUSG00000091994	RIKEN cDNA E130317F20 gene [Source:MGI Symbol;Acc:MGI:3041202]	E130317F20Rik
ENSMUSG00000053134	SPT7-like, STAGA complex gamma subunit [Source:MGI Symbol;Acc:MGI:1919445]	Supt7l
ENSMUSG00000052139	BRISC and BRCA1 A complex member 2 [Source:MGI Symbol;Acc:MGI:1333875]	Babam2
ENSMUSG00000035781	R3H domain containing 4 [Source:MGI Symbol;Acc:MGI:1924814]	R3hdm4
ENSMUSG00000087564	predicted gene 11817 [Source:MGI Symbol;Acc:MGI:3650295]	Gm11817
ENSMUSG00000086077	predicted gene 14396 [Source:MGI Symbol;Acc:MGI:3649369]	Gm14396
ENSMUSG00000043614	vacuolar protein sorting 37D [Source:MGI Symbol;Acc:MGI:2159402]	Vps37d
ENSMUSG00000035673	strawberry notch 2 [Source:MGI Symbol;Acc:MGI:2448490]	Sbno2
ENSMUSG00000051391	tyrosine 3-monooxygenase/tryptophan 5-monooxygenase activation protein, gamma polypeptide [Source:MGI Symbol;Acc:MGI:108109]	Ywhag
ENSMUSG00000039476	paired related homeobox 2 [Source:MGI Symbol;Acc:MGI:98218]	Prrx2
ENSMUSG00000075480	predicted gene 10840 [Source:MGI Symbol;Acc:MGI:3642918]	Gm10840
ENSMUSG00000094098	vomeronasal 2, receptor 44 [Source:MGI Symbol;Acc:MGI:3643088]	Vmn2r44
ENSMUSG00000003269	cytohesin 2 [Source:MGI Symbol;Acc:MGI:1334255]	Cyth2
ENSMUSG00000086332	RIKEN cDNA 4930480G23 gene [Source:MGI Symbol;Acc:MGI:1922238]	4930480G23Rik
ENSMUSG00000091542	predicted gene 17167 [Source:MGI Symbol;Acc:MGI:4937994]	Gm17167
ENSMUSG00000020451	LIM motif-containing protein kinase 2 [Source:MGI Symbol;Acc:MGI:1197517]	Limk2
ENSMUSG00000030393	zinc finger protein interacting with K protein 1 [Source:MGI Symbol;Acc:MGI:108070]	Zik1
ENSMUSG00000078721	family with sequence similarity 205, member A1 [Source:MGI Symbol;Acc:MGI:3651059]	Fam205a1
ENSMUSG00000110097	zinc finger and SCAN domain containing 4A [Source:MGI Symbol;Acc:MGI:3708481]	Zscan4a
ENSMUSG00000110186	predicted pseudogene 7789 [Source:MGI Symbol;Acc:MGI:3648689]	Gm7789
ENSMUSG00000034949	zinc finger RNA binding protein 2 [Source:MGI Symbol;Acc:MGI:2143792]	Zfr2
ENSMUSG00000034932	mitochondrial ribosomal protein L54 [Source:MGI Symbol;Acc:MGI:1913297]	Mrpl54
ENSMUSG00000050840	cadherin 20 [Source:MGI Symbol;Acc:MGI:1346069]	Cdh20
ENSMUSG00000078719	microseminoprotein, prostate associated [Source:MGI Symbol;Acc:MGI:3652339]	Msmp
ENSMUSG00000066640	F-box and leucine-rich repeat protein 18 [Source:MGI Symbol;Acc:MGI:2444450]	Fbxl18
ENSMUSG00002075947	U6 spliceosomal RNA [Source:RFAM;Acc:RF00026]	U6
ENSMUSG00000088093	predicted gene, 22811 [Source:MGI Symbol;Acc:MGI:5452588]	Gm22811
ENSMUSG00000015950	neutrophil cytosolic factor 1 [Source:MGI Symbol;Acc:MGI:97283]	Ncf1
ENSMUSG00000026394	ATPase, H+ transporting, lysosomal V1 subunit G3 [Source:MGI Symbol;Acc:MGI:2450548]	Atp6v1g3
ENSMUSG00000085763	structural maintenance of chromosomes 2, opposite strand [Source:MGI Symbol;Acc:MGI:1919898]	Smc2os
ENSMUSG00000061619	VMA21 vacuolar H+-ATPase homolog (S. cerevisiae), pseudogene [Source:MGI Symbol;Acc:MGI:3643145]	Vma21-ps
ENSMUSG00000001998	adaptor-related protein complex AP-4, epsilon 1 [Source:MGI Symbol;Acc:MGI:1336993]	Ap4e1
ENSMUSG00000074825	inositol 1,4,5-triphosphate receptor interacting protein-like 1 [Source:MGI Symbol;Acc:MGI:1920588]	Itpripl1
ENSMUSG00000092399	RIKEN cDNA 4930556N13 gene [Source:MGI Symbol;Acc:MGI:1922535]	4930556N13Rik
ENSMUSG00000078940	WAP four-disulfide core domain 11 [Source:MGI Symbol;Acc:MGI:3651686]	Wfdc11
ENSMUSG00000017767	spermatogenesis associated 25 [Source:MGI Symbol;Acc:MGI:1922892]	Spata25
ENSMUSG00000020857	NME/NM23 nucleoside diphosphate kinase 2 [Source:MGI Symbol;Acc:MGI:97356]	Nme2
ENSMUSG00000026531	mucosal pentraxin 1 [Source:MGI Symbol;Acc:MGI:1913539]	Mptx1
ENSMUSG00000034951	component of oligomeric golgi complex 7 [Source:MGI Symbol;Acc:MGI:2685013]	Cog7
ENSMUSG00000065616	microRNA 375 [Source:MGI Symbol;Acc:MGI:3619376]	Mir375
ENSMUSG00000070427	interleukin 18 binding protein [Source:MGI Symbol;Acc:MGI:1333800]	Il18bp
ENSMUSG00000094483	purine rich element binding protein B [Source:MGI Symbol;Acc:MGI:1338779]	Purb
ENSMUSG00000020808	PICALM interacting mitotic regulator [Source:MGI Symbol;Acc:MGI:1924434]	Pimreg
ENSMUSG00000020429	insulin-like growth factor binding protein 1 [Source:MGI Symbol;Acc:MGI:96436]	Igfbp1
ENSMUSG00000026080	carbohydrate sulfotransferase 10 [Source:MGI Symbol;Acc:MGI:2138283]	Chst10
ENSMUSG00000061489	olfactory receptor 525 [Source:MGI Symbol;Acc:MGI:3030359]	Olfr525
ENSMUSG00000059136	olfactory receptor 539 [Source:MGI Symbol;Acc:MGI:3030373]	Olfr539
ENSMUSG00000016458	Wilms tumor 1 homolog [Source:MGI Symbol;Acc:MGI:98968]	Wt1
ENSMUSG00000086278	olfactory receptor 75, pseudogene 1 [Source:MGI Symbol;Acc:MGI:2153204]	Olfr75-ps1
ENSMUSG00000027322	sialic acid binding Ig-like lectin 1, sialoadhesin [Source:MGI Symbol;Acc:MGI:99668]	Siglec1
ENSMUSG00000085578	predicted gene 11527 [Source:MGI Symbol;Acc:MGI:3649799]	Gm11527
ENSMUSG00000087253	predicted gene 12043 [Source:MGI Symbol;Acc:MGI:3651843]	Gm12043
ENSMUSG00000089731	predicted gene 10013 [Source:MGI Symbol;Acc:MGI:3704303]	Gm10013
ENSMUSG00000086366	RIKEN cDNA 1700061J23 gene [Source:MGI Symbol;Acc:MGI:1924243]	1700061J23Rik
ENSMUSG00000025508	ribosomal protein, large P2 [Source:MGI Symbol;Acc:MGI:1914436]	Rplp2
ENSMUSG00000097170	predicted gene, 16982 [Source:MGI Symbol;Acc:MGI:4439906]	Gm16982
ENSMUSG00000056394	ligase I, DNA, ATP-dependent [Source:MGI Symbol;Acc:MGI:101789]	Lig1
ENSMUSG00000084829	predicted gene 14266 [Source:MGI Symbol;Acc:MGI:3649850]	Gm14266
ENSMUSG00000043226	olfactory receptor 1009 [Source:MGI Symbol;Acc:MGI:3030843]	Olfr1009
ENSMUSG00000026875	TNF receptor-associated factor 1 [Source:MGI Symbol;Acc:MGI:101836]	Traf1
ENSMUSG00000026932	nucleus accumbens associated 2, BEN and BTB (POZ) domain containing [Source:MGI Symbol;Acc:MGI:1915241]	Nacc2
ENSMUSG00000026894	MORN repeat containing 5 [Source:MGI Symbol;Acc:MGI:1922745]	Morn5
ENSMUSG00000040152	thrombospondin 1 [Source:MGI Symbol;Acc:MGI:98737]	Thbs1
ENSMUSG00000015787	ABO blood group (transferase A, alpha 1-3-N-acetylgalactosaminyltransferase, transferase B, alpha 1-3-galactosyltransferase) [Source:MGI Symbol;Acc:MGI:2135738]	Abo
ENSMUSG00000086141	RIKEN cDNA 9030622O22 gene [Source:MGI Symbol;Acc:MGI:1918820]	9030622O22Rik
ENSMUSG00000063364	RIKEN cDNA 3300002I08 gene [Source:MGI Symbol;Acc:MGI:1916527]	3300002I08Rik
ENSMUSG00000034226	ras homolog family member V [Source:MGI Symbol;Acc:MGI:2444227]	Rhov
ENSMUSG00000027404	small nuclear ribonucleoprotein B [Source:MGI Symbol;Acc:MGI:98342]	Snrpb
ENSMUSG00000104490	predicted gene, 20770 [Source:MGI Symbol;Acc:MGI:5434126]	Gm20770
ENSMUSG00000001700	GRAM domain containing 3 [Source:MGI Symbol;Acc:MGI:1914815]	Gramd3
ENSMUSG00000065560	microRNA 148b [Source:MGI Symbol;Acc:MGI:3618734]	Mir148b
ENSMUSG00000079630	reproductive homeobox 4F [Source:MGI Symbol;Acc:MGI:3613392]	Rhox4f
ENSMUSG00000097039	Pvt1 oncogene [Source:MGI Symbol;Acc:MGI:97824]	Pvt1
ENSMUSG00000044461	shisa family member 2 [Source:MGI Symbol;Acc:MGI:2444716]	Shisa2
ENSMUSG00000094763	predicted gene 1647 [Source:MGI Symbol;Acc:MGI:2686493]	Gm1647
ENSMUSG00000065510	microRNA 361 [Source:MGI Symbol;Acc:MGI:3619368]	Mir361
ENSMUSG00000085827	predicted gene 11290 [Source:MGI Symbol;Acc:MGI:3651659]	Gm11290
ENSMUSG00002075588	5S ribosomal RNA [Source:RFAM;Acc:RF00001]	5S_rRNA
ENSMUSG00000076470	T cell receptor beta, variable 13-3 [Source:MGI Symbol;Acc:MGI:98607]	Trbv13-3
ENSMUSG00000035184	family with sequence similarity 124, member A [Source:MGI Symbol;Acc:MGI:3645930]	Fam124a
ENSMUSG00000095668	T cell receptor beta, D region 1 [Source:MGI Symbol;Acc:MGI:4439571]	Trbd1
ENSMUSG00000071636	RIMS binding protein 3 [Source:MGI Symbol;Acc:MGI:2685449]	Rimbp3
ENSMUSG00000119085	predicted gene, 24754 [Source:MGI Symbol;Acc:MGI:5454531]	Gm24754
ENSMUSG00000020649	ribonucleotide reductase M2 [Source:MGI Symbol;Acc:MGI:98181]	Rrm2
ENSMUSG00000058550	developmental pluripotency associated 4 [Source:MGI Symbol;Acc:MGI:2157525]	Dppa4
ENSMUSG00000094262	immunoglobulin kappa variable 4-62 [Source:MGI Symbol;Acc:MGI:3643587]	Igkv4-62
ENSMUSG00000007989	frizzled class receptor 3 [Source:MGI Symbol;Acc:MGI:108476]	Fzd3
ENSMUSG00000077586	predicted gene, 24377 [Source:MGI Symbol;Acc:MGI:5454154]	Gm24377
ENSMUSG00000024483	ankyrin repeat and KH domain containing 1 [Source:MGI Symbol;Acc:MGI:1921733]	Ankhd1
ENSMUSG00000016150	teneurin transmembrane protein 1 [Source:MGI Symbol;Acc:MGI:1345185]	Tenm1
ENSMUSG00000032965	intraflagellar transport 57 [Source:MGI Symbol;Acc:MGI:1921166]	Ift57
ENSMUSG00000020633	doublecortin domain containing 2C [Source:MGI Symbol;Acc:MGI:1915761]	Dcdc2c
ENSMUSG00000030247	potassium inwardly-rectifying channel, subfamily J, member 8 [Source:MGI Symbol;Acc:MGI:1100508]	Kcnj8
ENSMUSG00000021604	Iroquois homeobox 4 [Source:MGI Symbol;Acc:MGI:1355275]	Irx4
ENSMUSG00000005370	mutS homolog 6 [Source:MGI Symbol;Acc:MGI:1343961]	Msh6
ENSMUSG00000003154	forkhead box J2 [Source:MGI Symbol;Acc:MGI:1926805]	Foxj2
ENSMUSG00000028127	ATP-binding cassette, sub-family D (ALD), member 3 [Source:MGI Symbol;Acc:MGI:1349216]	Abcd3
ENSMUSG00000090160	RIKEN cDNA 4930480K15 gene [Source:MGI Symbol;Acc:MGI:1926050]	4930480K15Rik
ENSMUSG00000051599	protocadherin beta 2 [Source:MGI Symbol;Acc:MGI:2136735]	Pcdhb2
ENSMUSG00000056069	OTU deubiquitinase with linear linkage specificity like [Source:MGI Symbol;Acc:MGI:2687281]	Otulinl
ENSMUSG00000077146	predicted gene, 22939 [Source:MGI Symbol;Acc:MGI:5452716]	Gm22939
ENSMUSG00000005698	CCCTC-binding factor [Source:MGI Symbol;Acc:MGI:109447]	Ctcf
ENSMUSG00000119087	predicted gene, 25311 [Source:MGI Symbol;Acc:MGI:5455088]	Gm25311
ENSMUSG00000065919	predicted gene, 24449 [Source:MGI Symbol;Acc:MGI:5454226]	Gm24449
ENSMUSG00000094322	immunoglobulin heavy variable 9-4 [Source:MGI Symbol;Acc:MGI:3646379]	Ighv9-4
ENSMUSG00000091680	kelch domain containing 7B [Source:MGI Symbol;Acc:MGI:3648212]	Klhdc7b
ENSMUSG00000095200	immunoglobulin heavy variable V1-7 [Source:MGI Symbol;Acc:MGI:3704122]	Ighv1-7
ENSMUSG00000034205	lysyl oxidase-like 2 [Source:MGI Symbol;Acc:MGI:2137913]	Loxl2
ENSMUSG00000033712	cell cycle activator and apoptosis regulator 2 [Source:MGI Symbol;Acc:MGI:2444228]	Ccar2
ENSMUSG00000045932	interferon-induced protein with tetratricopeptide repeats 2 [Source:MGI Symbol;Acc:MGI:99449]	Ifit2
ENSMUSG00000074896	interferon-induced protein with tetratricopeptide repeats 3 [Source:MGI Symbol;Acc:MGI:1101055]	Ifit3
ENSMUSG00000070108	microRNA 500 [Source:MGI Symbol;Acc:MGI:3624341]	Mir500
ENSMUSG00000065398	microRNA 188 [Source:MGI Symbol;Acc:MGI:2676852]	Mir188
ENSMUSG00000020077	serglycin [Source:MGI Symbol;Acc:MGI:97756]	Srgn
ENSMUSG00000045267	taste receptor, type 2, member 119 [Source:MGI Symbol;Acc:MGI:2681253]	Tas2r119
ENSMUSG00000057363	UDP-glucuronate decarboxylase 1 [Source:MGI Symbol;Acc:MGI:1915133]	Uxs1
ENSMUSG00000075829	predicted gene, 23692 [Source:MGI Symbol;Acc:MGI:5453469]	Gm23692
ENSMUSG00000034751	microtubule associated serine/threonine kinase family member 4 [Source:MGI Symbol;Acc:MGI:1918885]	Mast4
ENSMUSG00000024948	mitogen-activated protein kinase kinase kinase kinase 2 [Source:MGI Symbol;Acc:MGI:1346883]	Map4k2
ENSMUSG00000056849	predicted pseudogene 16415 [Source:MGI Symbol;Acc:MGI:3647855]	Gm16415
ENSMUSG00000042816	G protein-coupled receptor 151 [Source:MGI Symbol;Acc:MGI:2441887]	Gpr151
ENSMUSG00000115526	RIKEN cDNA 4930413F20 gene [Source:MGI Symbol;Acc:MGI:1918887]	4930413F20Rik
ENSMUSG00000097592	RIKEN cDNA 4930500F10 gene [Source:MGI Symbol;Acc:MGI:1922262]	4930500F10Rik
ENSMUSG00000047819	tigger transposable element derived 4 [Source:MGI Symbol;Acc:MGI:2685264]	Tigd4
ENSMUSG00000056498	transmembrane protein 154 [Source:MGI Symbol;Acc:MGI:2444725]	Tmem154
ENSMUSG00000092599	RIKEN cDNA 1700010K23 gene [Source:MGI Symbol;Acc:MGI:1922751]	1700010K23Rik
ENSMUSG00000089881	predicted gene 16280 [Source:MGI Symbol;Acc:MGI:3809105]	Gm16280
ENSMUSG00000092176	predicted gene 20460 [Source:MGI Symbol;Acc:MGI:5141925]	Gm20460
ENSMUSG00000064672	predicted gene, 22806 [Source:MGI Symbol;Acc:MGI:5452583]	Gm22806
ENSMUSG00000076253	microRNA 680-3 [Source:MGI Symbol;Acc:MGI:3629889]	Mir680-3
ENSMUSG00000039630	heterogeneous nuclear ribonucleoprotein U [Source:MGI Symbol;Acc:MGI:1858195]	Hnrnpu
ENSMUSG00000037211	sprouty RTK signaling antagonist 1 [Source:MGI Symbol;Acc:MGI:1345139]	Spry1
ENSMUSG00000066383	IQ motif containing F1 [Source:MGI Symbol;Acc:MGI:1921517]	Iqcf1
ENSMUSG00000072955	thymosin beta 15b like [Source:MGI Symbol;Acc:MGI:3026988]	Tmsb15l
ENSMUSG00000036282	N(alpha)-acetyltransferase 30, NatC catalytic subunit [Source:MGI Symbol;Acc:MGI:1922259]	Naa30
ENSMUSG00000031444	coagulation factor X [Source:MGI Symbol;Acc:MGI:103107]	F10
ENSMUSG00000019873	receptor accessory protein 3 [Source:MGI Symbol;Acc:MGI:88930]	Reep3
ENSMUSG00000040370	electron transfer flavoprotein regulatory factor 1 [Source:MGI Symbol;Acc:MGI:1914886]	Etfrf1
ENSMUSG00000042595	family with sequence similarity 199, X-linked [Source:MGI Symbol;Acc:MGI:2384304]	Fam199x
ENSMUSG00000001962	family with sequence similarity 50, member A [Source:MGI Symbol;Acc:MGI:1351626]	Fam50a
ENSMUSG00000037855	zinc finger protein 365 [Source:MGI Symbol;Acc:MGI:2143676]	Zfp365
ENSMUSG00000096753	family with sequence similarity 181, member A [Source:MGI Symbol;Acc:MGI:3647570]	Fam181a
ENSMUSG00000022894	a disintegrin-like and metallopeptidase (reprolysin type) with thrombospondin type 1 motif, 5 (aggrecanase-2) [Source:MGI Symbol;Acc:MGI:1346321]	Adamts5
ENSMUSG00000111836	RIKEN cDNA 4933407I05 gene [Source:MGI Symbol;Acc:MGI:1921322]	4933407I05Rik
ENSMUSG00000068073	RIKEN cDNA 1110025L11 gene [Source:MGI Symbol;Acc:MGI:1915887]	1110025L11Rik
ENSMUSG00000044674	frizzled class receptor 1 [Source:MGI Symbol;Acc:MGI:1196625]	Fzd1
ENSMUSG00000028107	threonyl-tRNA synthetase 2, mitochondrial (putative) [Source:MGI Symbol;Acc:MGI:1919057]	Tars2
ENSMUSG00000045954	caveolae associated 2 [Source:MGI Symbol;Acc:MGI:99513]	Cavin2
ENSMUSG00000092569	predicted gene 20544 [Source:MGI Symbol;Acc:MGI:5142009]	Gm20544
ENSMUSG00000030287	inositol 1,4,5-triphosphate receptor 2 [Source:MGI Symbol;Acc:MGI:99418]	Itpr2
ENSMUSG00000028389	zinc finger protein 37 [Source:MGI Symbol;Acc:MGI:99181]	Zfp37
ENSMUSG00000063615	olfactory receptor 64 [Source:MGI Symbol;Acc:MGI:1341900]	Olfr64
ENSMUSG00000097639	pluripotency associated transcript 4 [Source:MGI Symbol;Acc:MGI:1925956]	Platr4
ENSMUSG00000109824	RIKEN cDNA 4930516K23 gene [Source:MGI Symbol;Acc:MGI:1924125]	4930516K23Rik
ENSMUSG00000029618	oncomodulin [Source:MGI Symbol;Acc:MGI:97401]	Ocm
ENSMUSG00000096993	predicted gene, 26787 [Source:MGI Symbol;Acc:MGI:5477281]	Gm26787
ENSMUSG00000086441	predicted gene 15046 [Source:MGI Symbol;Acc:MGI:3705253]	Gm15046
ENSMUSG00000022371	collagen, type XIV, alpha 1 [Source:MGI Symbol;Acc:MGI:1341272]	Col14a1
ENSMUSG00002076954	7SK RNA [Source:RFAM;Acc:RF00100]	7SK
ENSMUSG00000076338	microRNA 181d [Source:MGI Symbol;Acc:MGI:3709847]	Mir181d
ENSMUSG00000119633	predicted gene, 25851 [Source:MGI Symbol;Acc:MGI:5455628]	Gm25851
ENSMUSG00000086528	predicted gene 15731 [Source:MGI Symbol;Acc:MGI:3783174]	Gm15731
ENSMUSG00000086713	RIKEN cDNA 4930407G08 gene [Source:MGI Symbol;Acc:MGI:1924473]	4930407G08Rik
ENSMUSG00002075139	U6 spliceosomal RNA [Source:RFAM;Acc:RF00026]	U6
ENSMUSG00000038403	hemojuvelin BMP co-receptor [Source:MGI Symbol;Acc:MGI:1916835]	Hjv
ENSMUSG00000097222	GATA binding protein 6, opposite strand [Source:MGI Symbol;Acc:MGI:1915684]	Gata6os
ENSMUSG00000035878	hydroxylysine kinase 1 [Source:MGI Symbol;Acc:MGI:2443139]	Hykk
ENSMUSG00000030730	ATPase, Ca++ transporting, cardiac muscle, fast twitch 1 [Source:MGI Symbol;Acc:MGI:105058]	Atp2a1
ENSMUSG00000028580	pumilio RNA-binding family member 1 [Source:MGI Symbol;Acc:MGI:1931749]	Pum1
ENSMUSG00000028603	sterol carrier protein 2, liver [Source:MGI Symbol;Acc:MGI:98254]	Scp2
ENSMUSG00002075441	5S ribosomal RNA [Source:RFAM;Acc:RF00001]	5S_rRNA
ENSMUSG00000072974	predicted gene 4787 [Source:MGI Symbol;Acc:MGI:3646380]	Gm4787
ENSMUSG00000086207	predicted gene 14717 [Source:MGI Symbol;Acc:MGI:3705148]	Gm14717
ENSMUSG00000057969	sema domain, immunoglobulin domain (Ig), short basic domain, secreted, (semaphorin) 3B [Source:MGI Symbol;Acc:MGI:107561]	Sema3b
ENSMUSG00000031278	acyl-CoA synthetase long-chain family member 4 [Source:MGI Symbol;Acc:MGI:1354713]	Acsl4
ENSMUSG00000038020	Rap guanine nucleotide exchange factor (GEF)-like 1 [Source:MGI Symbol;Acc:MGI:3611446]	Rapgefl1
ENSMUSG00000021268	maternally expressed 3 [Source:MGI Symbol;Acc:MGI:1202886]	Meg3
ENSMUSG00000047875	G protein-coupled receptor 157 [Source:MGI Symbol;Acc:MGI:2442046]	Gpr157
ENSMUSG00000047897	ripply transcriptional repressor 2 [Source:MGI Symbol;Acc:MGI:2685968]	Ripply2
ENSMUSG00000047976	potassium voltage-gated channel, shaker-related subfamily, member 1 [Source:MGI Symbol;Acc:MGI:96654]	Kcna1
ENSMUSG00000097746	predicted gene 6225 [Source:MGI Symbol;Acc:MGI:3643252]	Gm6225
ENSMUSG00000020019	netrin 4 [Source:MGI Symbol;Acc:MGI:1888978]	Ntn4
ENSMUSG00000019863	glutaminyl-tRNA synthase (glutamine-hydrolyzing)-like 1 [Source:MGI Symbol;Acc:MGI:1923813]	Qrsl1
ENSMUSG00000031370	zinc finger (CCCH type), RNA binding motif and serine/arginine rich 2 [Source:MGI Symbol;Acc:MGI:103287]	Zrsr2
ENSMUSG00000077257	predicted gene, 26080 [Source:MGI Symbol;Acc:MGI:5455857]	Gm26080
ENSMUSG00000076758	T cell receptor alpha variable 1 [Source:MGI Symbol;Acc:MGI:3651476]	Trav1
ENSMUSG00000032000	baculoviral IAP repeat-containing 3 [Source:MGI Symbol;Acc:MGI:1197007]	Birc3
ENSMUSG00000014873	surfeit gene 2 [Source:MGI Symbol;Acc:MGI:98444]	Surf2
ENSMUSG00000057406	nuclear receptor binding SET domain protein 2 [Source:MGI Symbol;Acc:MGI:1276574]	Nsd2
ENSMUSG00000075119	olfactory receptor 1197 [Source:MGI Symbol;Acc:MGI:3031031]	Olfr1197
ENSMUSG00000037944	chemokine (C-C motif) receptor 7 [Source:MGI Symbol;Acc:MGI:103011]	Ccr7
ENSMUSG00000080468	microRNA 1195 [Source:MGI Symbol;Acc:MGI:3783368]	Mir1195
ENSMUSG00000014852	a disintegrin-like and metallopeptidase (reprolysin type) with thrombospondin type 1 motif, 13 [Source:MGI Symbol;Acc:MGI:2685556]	Adamts13
ENSMUSG00000086790	predicted gene 12911 [Source:MGI Symbol;Acc:MGI:3652009]	Gm12911
ENSMUSG00000031870	progesterone receptor [Source:MGI Symbol;Acc:MGI:97567]	Pgr
ENSMUSG00000026650	meiosis expressed gene 1 [Source:MGI Symbol;Acc:MGI:1202878]	Meig1
ENSMUSG00000031954	craniofacial development protein 1 [Source:MGI Symbol;Acc:MGI:1344403]	Cfdp1
ENSMUSG00000049686	ORAI calcium release-activated calcium modulator 1 [Source:MGI Symbol;Acc:MGI:1925542]	Orai1
ENSMUSG00000028963	urotensin 2 [Source:MGI Symbol;Acc:MGI:1346329]	Uts2
ENSMUSG00000092074	dynein light chain Tctex-type 1A [Source:MGI Symbol;Acc:MGI:3807506]	Dynlt1a
ENSMUSG00000042507	mitotic deacetylase associated SANT domain protein [Source:MGI Symbol;Acc:MGI:2685106]	Mideas
ENSMUSG00000031772	contactin associated protein-like 4 [Source:MGI Symbol;Acc:MGI:2183572]	Cntnap4
ENSMUSG00000050064	zinc finger protein 697 [Source:MGI Symbol;Acc:MGI:2139736]	Zfp697
ENSMUSG00000071531	G protein regulated inducer of neurite outgrowth 2 [Source:MGI Symbol;Acc:MGI:2444560]	Gprin2
ENSMUSG00000086662	cDNA sequence BC046251 [Source:MGI Symbol;Acc:MGI:3039598]	BC046251
ENSMUSG00000054146	keratin 15 [Source:MGI Symbol;Acc:MGI:96689]	Krt15
ENSMUSG00000047025	coiled-coil glutamate-rich protein 1 [Source:MGI Symbol;Acc:MGI:1913966]	Ccer1
ENSMUSG00000020309	ChaC, cation transport regulator 2 [Source:MGI Symbol;Acc:MGI:1915294]	Chac2
ENSMUSG00000004633	chimerin 2 [Source:MGI Symbol;Acc:MGI:1917243]	Chn2
ENSMUSG00000035699	solute carrier family 51, alpha subunit [Source:MGI Symbol;Acc:MGI:2146634]	Slc51a
ENSMUSG00000048655	coiled-coil domain containing 169 [Source:MGI Symbol;Acc:MGI:2444356]	Ccdc169
ENSMUSG00000064909	predicted gene, 25401 [Source:MGI Symbol;Acc:MGI:5455178]	Gm25401
ENSMUSG00000041062	mesothelin-like [Source:MGI Symbol;Acc:MGI:3607710]	Mslnl
ENSMUSG00000029228	ligand of numb-protein X 1 [Source:MGI Symbol;Acc:MGI:1278335]	Lnx1
ENSMUSG00000077687	predicted gene, 22497 [Source:MGI Symbol;Acc:MGI:5452274]	Gm22497
ENSMUSG00000039155	cadherin-like 26 [Source:MGI Symbol;Acc:MGI:2685856]	Cdh26
ENSMUSG00000094443	shugoshin 2B [Source:MGI Symbol;Acc:MGI:3644562]	Sgo2b
ENSMUSG00000026918	bromodomain containing 3 [Source:MGI Symbol;Acc:MGI:1914632]	Brd3
ENSMUSG00000039069	mitochondrial ribosome associated GTPase 2 [Source:MGI Symbol;Acc:MGI:106565]	Mtg2
ENSMUSG00000091962	vomeronasal 2, receptor 78 [Source:MGI Symbol;Acc:MGI:3761335]	Vmn2r78
ENSMUSG00000049608	G protein-coupled receptor 55 [Source:MGI Symbol;Acc:MGI:2685064]	Gpr55
ENSMUSG00000116220	RIKEN cDNA A430088P11 gene [Source:MGI Symbol;Acc:MGI:3605804]	A430088P11Rik
ENSMUSG00000062083	ribosomal protein 13A, pseudogene 1 [Source:MGI Symbol;Acc:MGI:3648883]	Rpl13a-ps1
ENSMUSG00002075434	7SK RNA [Source:RFAM;Acc:RF00100]	7SK
ENSMUSG00000037722	glucosamine-phosphate N-acetyltransferase 1 [Source:MGI Symbol;Acc:MGI:1858963]	Gnpnat1
ENSMUSG00000087556	predicted gene 15764 [Source:MGI Symbol;Acc:MGI:3783206]	Gm15764
ENSMUSG00000016510	mitochondrial translational initiation factor 3 [Source:MGI Symbol;Acc:MGI:1923616]	Mtif3
ENSMUSG00000053091	lines homolog 1 [Source:MGI Symbol;Acc:MGI:1919885]	Lins1
ENSMUSG00000093661	eukaryotic translation initiation factor 4E member 3 [Source:MGI Symbol;Acc:MGI:1914142]	Eif4e3
ENSMUSG00000036693	NOP14 nucleolar protein [Source:MGI Symbol;Acc:MGI:1922666]	Nop14
ENSMUSG00000097715	G protein-coupled receptor 137B, pseudogene [Source:MGI Symbol;Acc:MGI:3710533]	Gpr137b-ps
ENSMUSG00000025779	lymphocyte antigen 96 [Source:MGI Symbol;Acc:MGI:1341909]	Ly96
ENSMUSG00000043639	RNA binding motif protein 20 [Source:MGI Symbol;Acc:MGI:1920963]	Rbm20
ENSMUSG00000056032	cDNA sequence BC018473 [Source:MGI Symbol;Acc:MGI:3039625]	BC018473
ENSMUSG00000118960	predicted gene, 22269 [Source:MGI Symbol;Acc:MGI:5452046]	Gm22269
ENSMUSG00000014329	BicC family RNA binding protein 1 [Source:MGI Symbol;Acc:MGI:1933388]	Bicc1
ENSMUSG00000085731	predicted gene 16229 [Source:MGI Symbol;Acc:MGI:3802021]	Gm16229
ENSMUSG00000039577	nephronophthisis 4 (juvenile) homolog (human) [Source:MGI Symbol;Acc:MGI:2384210]	Nphp4
ENSMUSG00000043859	RIKEN cDNA 1700049L16 gene [Source:MGI Symbol;Acc:MGI:1920633]	1700049L16Rik
ENSMUSG00000084789	predicted gene 12974 [Source:MGI Symbol;Acc:MGI:3650037]	Gm12974
ENSMUSG00000085314	predicted gene 14866 [Source:MGI Symbol;Acc:MGI:3704514]	Gm14866
ENSMUSG00000103486	predicted gene 10657 [Source:MGI Symbol;Acc:MGI:3642259]	Gm10657
ENSMUSG00000024982	zinc finger, DHHC domain containing 6 [Source:MGI Symbol;Acc:MGI:1914230]	Zdhhc6
ENSMUSG00000090142	predicted gene 15795 [Source:MGI Symbol;Acc:MGI:3802035]	Gm15795
ENSMUSG00000036647	olfactory receptor 6 [Source:MGI Symbol;Acc:MGI:104713]	Olfr6
ENSMUSG00000032109	NLR family member X1 [Source:MGI Symbol;Acc:MGI:2429611]	Nlrx1
ENSMUSG00002076481		#VALUE!
ENSMUSG00000055061	RIKEN cDNA 4931431C16 gene [Source:MGI Symbol;Acc:MGI:1921614]	4931431C16Rik
ENSMUSG00000016206	histocompatibility 2, M region locus 3 [Source:MGI Symbol;Acc:MGI:95915]	H2-M3
ENSMUSG00000057751	multiple EGF-like-domains 6 [Source:MGI Symbol;Acc:MGI:1919351]	Megf6
ENSMUSG00000090894	olfactory receptor 110 [Source:MGI Symbol;Acc:MGI:2177493]	Olfr110
ENSMUSG00000021774	ubiquitin-conjugating enzyme E2E 1 [Source:MGI Symbol;Acc:MGI:107411]	Ube2e1
ENSMUSG00002075707	7SK RNA [Source:RFAM;Acc:RF00100]	7SK
ENSMUSG00000044950	PWWP domain containing 2A [Source:MGI Symbol;Acc:MGI:1918052]	Pwwp2a
ENSMUSG00000073774	kinocilin [Source:MGI Symbol;Acc:MGI:3614952]	Kncn
ENSMUSG00000031736	colorectal neoplasia differentially expressed (non-protein coding) [Source:MGI Symbol;Acc:MGI:1918546]	Crnde
ENSMUSG00000052430	bone morphogenetic protein receptor, type 1B [Source:MGI Symbol;Acc:MGI:107191]	Bmpr1b
ENSMUSG00000051977	PR domain containing 9 [Source:MGI Symbol;Acc:MGI:2384854]	Prdm9
ENSMUSG00000055114	annexin A13 [Source:MGI Symbol;Acc:MGI:1917037]	Anxa13
ENSMUSG00000097756	RIKEN cDNA A730056A06 gene [Source:MGI Symbol;Acc:MGI:2442718]	A730056A06Rik
ENSMUSG00002075067	5S ribosomal RNA [Source:RFAM;Acc:RF00001]	5S_rRNA
ENSMUSG00000067613	keratin 83 [Source:MGI Symbol;Acc:MGI:3690448]	Krt83
ENSMUSG00000070509	repulsive guidance molecule family member A [Source:MGI Symbol;Acc:MGI:2679262]	Rgma
ENSMUSG00000085568	predicted gene 14858 [Source:MGI Symbol;Acc:MGI:3705120]	Gm14858
ENSMUSG00000116564	RIO kinase 2 [Source:MGI Symbol;Acc:MGI:1914295]	Riok2
ENSMUSG00000023845	leucyl/cystinyl aminopeptidase [Source:MGI Symbol;Acc:MGI:2387123]	Lnpep
ENSMUSG00000033287	potassium channel tetramerisation domain containing 17 [Source:MGI Symbol;Acc:MGI:1920094]	Kctd17
ENSMUSG00000092323	expressed sequence BB365896 [Source:MGI Symbol;Acc:MGI:3034340]	BB365896
ENSMUSG00000119172	predicted gene, 22723 [Source:MGI Symbol;Acc:MGI:5452500]	Gm22723
ENSMUSG00000024211	glutamate receptor, metabotropic 8 [Source:MGI Symbol;Acc:MGI:1351345]	Grm8
ENSMUSG00000035198	tubulin, gamma 1 [Source:MGI Symbol;Acc:MGI:101834]	Tubg1
ENSMUSG00000003665	hyaluronan synthase 1 [Source:MGI Symbol;Acc:MGI:106590]	Has1
ENSMUSG00000101970	CHD2 adjacent suppressive regulatory RNA [Source:MGI Symbol;Acc:MGI:1916420]	Chaserr
ENSMUSG00000072726	predicted gene 5797 [Source:MGI Symbol;Acc:MGI:3646487]	Gm5797
ENSMUSG00000051716	apolipoprotein N [Source:MGI Symbol;Acc:MGI:88931]	Apon
ENSMUSG00000079378	predicted gene 8279 [Source:MGI Symbol;Acc:MGI:3779794]	Gm8279
ENSMUSG00000086239	predicted gene 14329 [Source:MGI Symbol;Acc:MGI:3651759]	Gm14329
ENSMUSG00000065987	CD209b antigen [Source:MGI Symbol;Acc:MGI:1916415]	Cd209b
ENSMUSG00000039652	cytoplasmic polyadenylation element binding protein 3 [Source:MGI Symbol;Acc:MGI:2443075]	Cpeb3
ENSMUSG00000045180	shroom family member 2 [Source:MGI Symbol;Acc:MGI:107194]	Shroom2
ENSMUSG00000101502	ribosomal protein L7A, pseudogene 10 [Source:MGI Symbol;Acc:MGI:3647131]	Rpl7a-ps10
ENSMUSG00000034361	copine II [Source:MGI Symbol;Acc:MGI:2387578]	Cpne2
ENSMUSG00000086016	RIKEN cDNA 1700084C06 gene [Source:MGI Symbol;Acc:MGI:1923868]	1700084C06Rik
ENSMUSG00000038954	SPT3, SAGA and STAGA complex component [Source:MGI Symbol;Acc:MGI:1923723]	Supt3
ENSMUSG00000039989	chromobox 4 [Source:MGI Symbol;Acc:MGI:1195985]	Cbx4
ENSMUSG00000087795	predicted gene, 25965 [Source:MGI Symbol;Acc:MGI:5455742]	Gm25965
ENSMUSG00000039963	coiled-coil domain containing 40 [Source:MGI Symbol;Acc:MGI:2443893]	Ccdc40
ENSMUSG00000015994	farnesyltransferase, CAAX box, alpha [Source:MGI Symbol;Acc:MGI:104683]	Fnta
ENSMUSG00000117399	predicted gene, 19689 [Source:MGI Symbol;Acc:MGI:5011874]	Gm19689
ENSMUSG00000086694	predicted gene 16237 [Source:MGI Symbol;Acc:MGI:3802105]	Gm16237
ENSMUSG00000061186	Scm-like with four mbt domains 2 [Source:MGI Symbol;Acc:MGI:2447794]	Sfmbt2
ENSMUSG00000097538	predicted gene, 26939 [Source:MGI Symbol;Acc:MGI:5504054]	Gm26939
ENSMUSG00000029192	TBC1 domain family, member 14 [Source:MGI Symbol;Acc:MGI:1098708]	Tbc1d14
ENSMUSG00000001305	ribosomal RNA processing 15 homolog [Source:MGI Symbol;Acc:MGI:1914473]	Rrp15
ENSMUSG00000028495	ribosomal protein S6 [Source:MGI Symbol;Acc:MGI:98159]	Rps6
ENSMUSG00000008540	microsomal glutathione S-transferase 1 [Source:MGI Symbol;Acc:MGI:1913850]	Mgst1
ENSMUSG00000053646	plexin B1 [Source:MGI Symbol;Acc:MGI:2154238]	Plxnb1
ENSMUSG00000025580	eukaryotic translation initiation factor 4A3 [Source:MGI Symbol;Acc:MGI:1923731]	Eif4a3
ENSMUSG00000029121	collapsin response mediator protein 1 [Source:MGI Symbol;Acc:MGI:107793]	Crmp1
ENSMUSG00000052629	predicted gene 9885 [Source:MGI Symbol;Acc:MGI:3641726]	Gm9885
ENSMUSG00000043873	chitinase-like 5 [Source:MGI Symbol;Acc:MGI:2676649]	Chil5
ENSMUSG00000074060	F-box and WD-40 domain protein 15 [Source:MGI Symbol;Acc:MGI:3505701]	Fbxw15
ENSMUSG00000096011	interferon alpha 15 [Source:MGI Symbol;Acc:MGI:3649418]	Ifna15
ENSMUSG00000030232	AE binding protein 2 [Source:MGI Symbol;Acc:MGI:1338038]	Aebp2
ENSMUSG00000096854	interferon zeta [Source:MGI Symbol;Acc:MGI:2448469]	Ifnz
ENSMUSG00000028256	outer dense fiber of sperm tails 2-like [Source:MGI Symbol;Acc:MGI:1098600]	Odf2l
ENSMUSG00000019732	calreticulin 3 [Source:MGI Symbol;Acc:MGI:1920566]	Calr3
ENSMUSG00000053332	growth arrest specific 5 [Source:MGI Symbol;Acc:MGI:95659]	Gas5
ENSMUSG00000032254	kinesin family member 23 [Source:MGI Symbol;Acc:MGI:1919069]	Kif23
ENSMUSG00000077438	predicted gene, 22595 [Source:MGI Symbol;Acc:MGI:5452372]	Gm22595
ENSMUSG00000029772	S-adenosylhomocysteine hydrolase-like 2 [Source:MGI Symbol;Acc:MGI:1921590]	Ahcyl2
ENSMUSG00000052688	RAB7B, member RAS oncogene family [Source:MGI Symbol;Acc:MGI:2442295]	Rab7b
ENSMUSG00000107662	olfactory receptor 772 [Source:MGI Symbol;Acc:MGI:3030606]	Olfr772
ENSMUSG00000010362	RAD52 motif 1 [Source:MGI Symbol;Acc:MGI:1913849]	Rdm1
ENSMUSG00000085317	glutathione synthase, opposite strand 2 [Source:MGI Symbol;Acc:MGI:3702171]	Gssos2
ENSMUSG00000058071	olfactory receptor 818 [Source:MGI Symbol;Acc:MGI:3030652]	Olfr818
ENSMUSG00000005936	potassium channel tetramerisation domain containing 20 [Source:MGI Symbol;Acc:MGI:1914239]	Kctd20
ENSMUSG00000027015	cytochrome b reductase 1 [Source:MGI Symbol;Acc:MGI:2654575]	Cybrd1
ENSMUSG00000048520	F-box and leucine-rich repeat protein 13 [Source:MGI Symbol;Acc:MGI:2443416]	Fbxl13
ENSMUSG00000071818	RIKEN cDNA 4930417O22 gene [Source:MGI Symbol;Acc:MGI:1921137]	4930417O22Rik
ENSMUSG00000030800	protease, serine 8 (prostasin) [Source:MGI Symbol;Acc:MGI:1923810]	Prss8
ENSMUSG00000026632	TatD DNase domain containing 3 [Source:MGI Symbol;Acc:MGI:1916222]	Tatdn3
ENSMUSG00000000617	glutamate receptor, metabotropic 6 [Source:MGI Symbol;Acc:MGI:1351343]	Grm6
ENSMUSG00000050343	olfactory receptor 1378 [Source:MGI Symbol;Acc:MGI:3031212]	Olfr1378
ENSMUSG00000091102	RIKEN cDNA 5830462I19 gene [Source:MGI Symbol;Acc:MGI:3642105]	5830462I19Rik
ENSMUSG00000086750	predicted gene 11770 [Source:MGI Symbol;Acc:MGI:3651450]	Gm11770
ENSMUSG00000059878	zinc finger protein 422 [Source:MGI Symbol;Acc:MGI:1914505]	Zfp422
ENSMUSG00000057982	zinc finger protein 809 [Source:MGI Symbol;Acc:MGI:2143362]	Zfp809
ENSMUSG00000052131	aldo-keto reductase family 1, member B7 [Source:MGI Symbol;Acc:MGI:101918]	Akr1b7
ENSMUSG00000063564	collagen, type XXIII, alpha 1 [Source:MGI Symbol;Acc:MGI:2653243]	Col23a1
ENSMUSG00000013562	RIKEN cDNA 4833413E03 gene [Source:MGI Symbol;Acc:MGI:1925354]	4833413E03Rik
ENSMUSG00000032491	neurotrophin receptor associated death domain [Source:MGI Symbol;Acc:MGI:1914419]	Nradd
ENSMUSG00000032076	cell adhesion molecule 1 [Source:MGI Symbol;Acc:MGI:1889272]	Cadm1
ENSMUSG00000039691	tetraspanin 10 [Source:MGI Symbol;Acc:MGI:2384781]	Tspan10
ENSMUSG00000032394	immunoglobulin superfamily, DCC subclass, member 3 [Source:MGI Symbol;Acc:MGI:1202390]	Igdcc3
ENSMUSG00000006262	MOB kinase activator 1B [Source:MGI Symbol;Acc:MGI:1915723]	Mob1b
ENSMUSG00000096910	zinc finger protein 955B [Source:MGI Symbol;Acc:MGI:4834573]	Zfp955b
ENSMUSG00000027931	natriuretic peptide receptor 1 [Source:MGI Symbol;Acc:MGI:97371]	Npr1
ENSMUSG00000030543	mesoderm posterior 2 [Source:MGI Symbol;Acc:MGI:1096325]	Mesp2
ENSMUSG00000058398	protease, serine 43 [Source:MGI Symbol;Acc:MGI:2684822]	Prss43
ENSMUSG00000042099	KN motif and ankyrin repeat domains 3 [Source:MGI Symbol;Acc:MGI:1098615]	Kank3
ENSMUSG00000041881	NADH:ubiquinone oxidoreductase subunit A7 [Source:MGI Symbol;Acc:MGI:1913666]	Ndufa7
ENSMUSG00000035575	UTP6 small subunit processome component [Source:MGI Symbol;Acc:MGI:2445193]	Utp6
ENSMUSG00000062496	RIKEN cDNA 4930431F12 gene [Source:MGI Symbol;Acc:MGI:1923033]	4930431F12Rik
ENSMUSG00000027927	late cornified envelope-like proline-rich 1 [Source:MGI Symbol;Acc:MGI:1916582]	Lelp1
ENSMUSG00000017561	cytokine receptor-like factor 3 [Source:MGI Symbol;Acc:MGI:1860086]	Crlf3
ENSMUSG00000087206	predicted gene 16175 [Source:MGI Symbol;Acc:MGI:3801805]	Gm16175
ENSMUSG00000092216	predicted gene, 19345 [Source:MGI Symbol;Acc:MGI:5011530]	Gm19345
ENSMUSG00000058005	TD and POZ domain containing 3 [Source:MGI Symbol;Acc:MGI:3027903]	Tdpoz3
ENSMUSG00000050931	sphingomyelin synthase 2 [Source:MGI Symbol;Acc:MGI:1921692]	Sgms2
ENSMUSG00000091177	predicted gene 15494 [Source:MGI Symbol;Acc:MGI:3782940]	Gm15494
ENSMUSG00000033486	cation channel, sperm associated 2 [Source:MGI Symbol;Acc:MGI:2387404]	Catsper2
ENSMUSG00000087361	RIKEN cDNA 0610043K17 gene [Source:MGI Symbol;Acc:MGI:1915650]	0610043K17Rik
ENSMUSG00000085560	RIKEN cDNA C230038L03 gene [Source:MGI Symbol;Acc:MGI:3697433]	C230038L03Rik
ENSMUSG00000072963	predicted gene 10447 [Source:MGI Symbol;Acc:MGI:3642647]	Gm10447
ENSMUSG00000091297	predicted gene 8439 [Source:MGI Symbol;Acc:MGI:3648581]	Gm8439
ENSMUSG00000034880	mitochondrial ribosomal protein L34 [Source:MGI Symbol;Acc:MGI:2137227]	Mrpl34
ENSMUSG00000073422	H2-K region expressed gene 6 [Source:MGI Symbol;Acc:MGI:95911]	H2-Ke6
ENSMUSG00000094010	vomeronasal 1 receptor 119 [Source:MGI Symbol;Acc:MGI:2686293]	Vmn1r119
ENSMUSG00000029373	platelet factor 4 [Source:MGI Symbol;Acc:MGI:1888711]	Pf4
ENSMUSG00000074178	predicted gene 10638 [Source:MGI Symbol;Acc:MGI:3704316]	Gm10638
ENSMUSG00000074039	RIKEN cDNA 4930520O04 gene [Source:MGI Symbol;Acc:MGI:1922366]	4930520O04Rik
ENSMUSG00000006574	solute carrier family 4 (anion exchanger), member 1 [Source:MGI Symbol;Acc:MGI:109393]	Slc4a1
ENSMUSG00000087698	predicted gene 13031 [Source:MGI Symbol;Acc:MGI:3702680]	Gm13031
ENSMUSG00000076379	microRNA 190a [Source:MGI Symbol;Acc:MGI:2676854]	Mir190a
ENSMUSG00000097240	predicted gene, 26614 [Source:MGI Symbol;Acc:MGI:5477108]	Gm26614
ENSMUSG00000039285	5-azacytidine induced gene 2 [Source:MGI Symbol;Acc:MGI:1351332]	Azi2
ENSMUSG00000085078	RIKEN cDNA C030013C21 gene [Source:MGI Symbol;Acc:MGI:1924667]	C030013C21Rik
ENSMUSG00000085725	predicted gene 15873 [Source:MGI Symbol;Acc:MGI:3802055]	Gm15873
ENSMUSG00000027620	RNA binding motif protein 39 [Source:MGI Symbol;Acc:MGI:2157953]	Rbm39
ENSMUSG00000104667	predicted pseudogene 4961 [Source:MGI Symbol;Acc:MGI:3645260]	Gm4961
ENSMUSG00000039178	TBC1 domain family, member 19 [Source:MGI Symbol;Acc:MGI:1914499]	Tbc1d19
ENSMUSG00000066007	zinc finger protein 600 [Source:MGI Symbol;Acc:MGI:3705222]	Zfp600
ENSMUSG00000032757	Bet1 golgi vesicular membrane trafficking protein [Source:MGI Symbol;Acc:MGI:1343104]	Bet1
ENSMUSG00000039321	urotensin 2 receptor [Source:MGI Symbol;Acc:MGI:2183450]	Uts2r
ENSMUSG00000087598	zinc finger protein 111 [Source:MGI Symbol;Acc:MGI:1929114]	Zfp111
ENSMUSG00000014444	piezo-type mechanosensitive ion channel component 1 [Source:MGI Symbol;Acc:MGI:3603204]	Piezo1
ENSMUSG00000026459	myogenin [Source:MGI Symbol;Acc:MGI:97276]	Myog
ENSMUSG00000073759	RIKEN cDNA 4933407E24 gene [Source:MGI Symbol;Acc:MGI:1918352]	4933407E24Rik
ENSMUSG00000089917	uridine-cytidine kinase 1-like 1 [Source:MGI Symbol;Acc:MGI:1915806]	Uckl1
ENSMUSG00000087011	predicted gene 12930 [Source:MGI Symbol;Acc:MGI:3650529]	Gm12930
ENSMUSG00000029767	calumenin [Source:MGI Symbol;Acc:MGI:1097158]	Calu
ENSMUSG00000046367	MGAT4 family, member E [Source:MGI Symbol;Acc:MGI:1918251]	Mgat4e
ENSMUSG00000006344	gamma-glutamyltransferase 5 [Source:MGI Symbol;Acc:MGI:1346063]	Ggt5
ENSMUSG00000087176	RIKEN cDNA D230022J07 gene [Source:MGI Symbol;Acc:MGI:2444095]	D230022J07Rik
ENSMUSG00000009114	RIKEN cDNA 2610028H24 gene [Source:MGI Symbol;Acc:MGI:1924214]	2610028H24Rik
ENSMUSG00000089743	predicted gene 16226 [Source:MGI Symbol;Acc:MGI:3801792]	Gm16226
ENSMUSG00000074829	RIKEN cDNA 2010315B03 gene [Source:MGI Symbol;Acc:MGI:1919321]	2010315B03Rik
ENSMUSG00000035992	folliculin interacting protein 1 [Source:MGI Symbol;Acc:MGI:2444668]	Fnip1
ENSMUSG00000111830	RIKEN cDNA 4930568E12 gene [Source:MGI Symbol;Acc:MGI:1925469]	4930568E12Rik
ENSMUSG00000029614	ribosomal protein L6 [Source:MGI Symbol;Acc:MGI:108057]	Rpl6
ENSMUSG00000045751	MMS22-like, DNA repair protein [Source:MGI Symbol;Acc:MGI:2684980]	Mms22l
ENSMUSG00000009291	pituitary tumor-transforming 1 interacting protein [Source:MGI Symbol;Acc:MGI:2652132]	Pttg1ip
ENSMUSG00000009293	ubiquitin-conjugating enzyme E2G 2 [Source:MGI Symbol;Acc:MGI:1343188]	Ube2g2
ENSMUSG00000038668	lysophosphatidic acid receptor 1 [Source:MGI Symbol;Acc:MGI:108429]	Lpar1
ENSMUSG00000000976	HEAT repeat containing 6 [Source:MGI Symbol;Acc:MGI:1919790]	Heatr6
ENSMUSG00000019461	phospholipid scramblase 3 [Source:MGI Symbol;Acc:MGI:1917560]	Plscr3
ENSMUSG00000001583	tyrosine kinase, non-receptor, 1 [Source:MGI Symbol;Acc:MGI:1930958]	Tnk1
ENSMUSG00000044134	PH domain containing endocytic trafficking adaptor 1 [Source:MGI Symbol;Acc:MGI:2442708]	Pheta1
ENSMUSG00000028382	polypyrimidine tract binding protein 3 [Source:MGI Symbol;Acc:MGI:1923334]	Ptbp3
ENSMUSG00000020331	hyperpolarization-activated, cyclic nucleotide-gated K+ 2 [Source:MGI Symbol;Acc:MGI:1298210]	Hcn2
ENSMUSG00000035835	phospholipid phosphatase related 3 [Source:MGI Symbol;Acc:MGI:2388640]	Plppr3
ENSMUSG00000028294	cilia and flagella associated protein 206 [Source:MGI Symbol;Acc:MGI:1916579]	Cfap206
ENSMUSG00002076708	7SK RNA [Source:RFAM;Acc:RF00100]	7SK
ENSMUSG00000020530	gametogenetin binding protein 2 [Source:MGI Symbol;Acc:MGI:2387356]	Ggnbp2
ENSMUSG00000037335	heart and neural crest derivatives expressed 1 [Source:MGI Symbol;Acc:MGI:103577]	Hand1
ENSMUSG00000044320	RIKEN cDNA 1700001O22 gene [Source:MGI Symbol;Acc:MGI:1923631]	1700001O22Rik
ENSMUSG00000028430	nucleolar protein family 6 (RNA-associated) [Source:MGI Symbol;Acc:MGI:2140151]	Nol6
ENSMUSG00000049488	transmembrane protein 67 [Source:MGI Symbol;Acc:MGI:1923928]	Tmem67
ENSMUSG00000005474	myosin, light chain 10, regulatory [Source:MGI Symbol;Acc:MGI:1891705]	Myl10
ENSMUSG00000035227	signal peptidase complex subunit 2 homolog (S. cerevisiae) [Source:MGI Symbol;Acc:MGI:1913874]	Spcs2
ENSMUSG00000096658	vomeronasal 2, receptor 39 [Source:MGI Symbol;Acc:MGI:3704108]	Vmn2r39
ENSMUSG00000084469	predicted gene, 22956 [Source:MGI Symbol;Acc:MGI:5452733]	Gm22956
ENSMUSG00000050813	olfactory receptor 332 [Source:MGI Symbol;Acc:MGI:3030166]	Olfr332
ENSMUSG00000087018	RIKEN cDNA 2900072N19 gene [Source:MGI Symbol;Acc:MGI:1920283]	2900072N19Rik
ENSMUSG00002076069	5S ribosomal RNA [Source:RFAM;Acc:RF00001]	5S_rRNA
ENSMUSG00000000094	T-box 4 [Source:MGI Symbol;Acc:MGI:102556]	Tbx4
ENSMUSG00000026192	5-aminoimidazole-4-carboxamide ribonucleotide formyltransferase/IMP cyclohydrolase [Source:MGI Symbol;Acc:MGI:1351352]	Atic
ENSMUSG00000005677	nuclear receptor subfamily 1, group I, member 3 [Source:MGI Symbol;Acc:MGI:1346307]	Nr1i3
ENSMUSG00000036718	MICAL-like 2 [Source:MGI Symbol;Acc:MGI:2444818]	Micall2
ENSMUSG00000034917	tight junction protein 3 [Source:MGI Symbol;Acc:MGI:1351650]	Tjp3
ENSMUSG00000084274	prothymosin alpha, pseudogene 2 [Source:MGI Symbol;Acc:MGI:3651567]	Ptma-ps2
ENSMUSG00000065589	microRNA 301 [Source:MGI Symbol;Acc:MGI:3619324]	Mir301
ENSMUSG00000026979	pleckstrin and Sec7 domain containing 4 [Source:MGI Symbol;Acc:MGI:2674093]	Psd4
ENSMUSG00000049657	zinc finger and BTB domain containing 5 [Source:MGI Symbol;Acc:MGI:1924601]	Zbtb5
ENSMUSG00000070997	RIKEN cDNA 1700055D18 gene [Source:MGI Symbol;Acc:MGI:1920655]	1700055D18Rik
ENSMUSG00000094622	predicted gene 3055 [Source:MGI Symbol;Acc:MGI:3809197]	Gm3055
ENSMUSG00000086284	FERM and PDZ domain containing 1, opposite strand [Source:MGI Symbol;Acc:MGI:1925758]	Frmpd1os
ENSMUSG00000102331	predicted gene, 19938 [Source:MGI Symbol;Acc:MGI:5012123]	Gm19938
ENSMUSG00000040177	RIKEN cDNA 2310057M21 gene [Source:MGI Symbol;Acc:MGI:1915527]	2310057M21Rik
ENSMUSG00000020255	NOP protein chaperone 1 [Source:MGI Symbol;Acc:MGI:106381]	Nopchap1
ENSMUSG00000087383	predicted gene 12446 [Source:MGI Symbol;Acc:MGI:3651433]	Gm12446
ENSMUSG00000070990	forkhead box E1 [Source:MGI Symbol;Acc:MGI:1353500]	Foxe1
ENSMUSG00000093080	microRNA 3060 [Source:MGI Symbol;Acc:MGI:4834232]	Mir3060
ENSMUSG00000086814	predicted gene 15677 [Source:MGI Symbol;Acc:MGI:3783119]	Gm15677
ENSMUSG00000020225	transmembrane BAX inhibitor motif containing 4 [Source:MGI Symbol;Acc:MGI:1915462]	Tmbim4
ENSMUSG00000085922	forkhead-associated (FHA) phosphopeptide binding domain 1, opposite strand 2 [Source:MGI Symbol;Acc:MGI:3651870]	Fhad1os2
ENSMUSG00000085972	RIKEN cDNA 1110028F11 gene [Source:MGI Symbol;Acc:MGI:1915940]	1110028F11Rik
ENSMUSG00000039323	insulin-like growth factor binding protein 2 [Source:MGI Symbol;Acc:MGI:96437]	Igfbp2
ENSMUSG00000097029	predicted gene, 26560 [Source:MGI Symbol;Acc:MGI:5477054]	Gm26560
ENSMUSG00000003458	nicastrin [Source:MGI Symbol;Acc:MGI:1891700]	Ncstn
ENSMUSG00000007122	calsequestrin 1 [Source:MGI Symbol;Acc:MGI:1309468]	Casq1
ENSMUSG00000034164	EMI domain containing 1 [Source:MGI Symbol;Acc:MGI:2155091]	Emid1
ENSMUSG00000029414	kinetochore associated 1 [Source:MGI Symbol;Acc:MGI:2673709]	Kntc1
ENSMUSG00000086216	predicted gene 13610 [Source:MGI Symbol;Acc:MGI:3651297]	Gm13610
ENSMUSG00000046658	zinc finger protein 316 [Source:MGI Symbol;Acc:MGI:1860402]	Zfp316
ENSMUSG00000049605	olfactory receptor 418 [Source:MGI Symbol;Acc:MGI:3030252]	Olfr418
ENSMUSG00000027189	tripartite motif-containing 44 [Source:MGI Symbol;Acc:MGI:1931835]	Trim44
ENSMUSG00000050114	peroxiredoxin 6B [Source:MGI Symbol;Acc:MGI:1336888]	Prdx6b
ENSMUSG00000087185	predicted gene 13872 [Source:MGI Symbol;Acc:MGI:3650731]	Gm13872
ENSMUSG00000085118	predicted gene 15774 [Source:MGI Symbol;Acc:MGI:3783215]	Gm15774
ENSMUSG00000100751	predicted gene 5116 [Source:MGI Symbol;Acc:MGI:3649164]	Gm5116
ENSMUSG00000030877	major facilitator superfamily domain containing 13B [Source:MGI Symbol;Acc:MGI:1921716]	Mfsd13b
ENSMUSG00000085498	predicted gene 14023 [Source:MGI Symbol;Acc:MGI:3650639]	Gm14023
ENSMUSG00000013973	death effector domain-containing [Source:MGI Symbol;Acc:MGI:1333874]	Dedd
ENSMUSG00000087362	predicted gene 13710 [Source:MGI Symbol;Acc:MGI:3650894]	Gm13710
ENSMUSG00000048865	Rho GTPase activating protein 30 [Source:MGI Symbol;Acc:MGI:2684948]	Arhgap30
ENSMUSG00000077348	predicted gene, 24665 [Source:MGI Symbol;Acc:MGI:5454442]	Gm24665
ENSMUSG00000026213	serine/threonine kinase 11 interacting protein [Source:MGI Symbol;Acc:MGI:1918978]	Stk11ip
ENSMUSG00000066279	cholinergic receptor, nicotinic, alpha polypeptide 10 [Source:MGI Symbol;Acc:MGI:3609260]	Chrna10
ENSMUSG00000053574	RIKEN cDNA 4930563E22 gene [Source:MGI Symbol;Acc:MGI:1922554]	4930563E22Rik
ENSMUSG00000026226	spermatogenesis associated 3 [Source:MGI Symbol;Acc:MGI:1917310]	Spata3
ENSMUSG00000040471	gamma-glutamyltransferase 6 [Source:MGI Symbol;Acc:MGI:1918772]	Ggt6
ENSMUSG00000089683	RIKEN cDNA 4930570N18 gene [Source:MGI Symbol;Acc:MGI:1925300]	4930570N18Rik
ENSMUSG00000030766	Rho GTPase activating protein 17 [Source:MGI Symbol;Acc:MGI:1917747]	Arhgap17
ENSMUSG00000044997	RIKEN cDNA E130304I02 gene [Source:MGI Symbol;Acc:MGI:1925797]	E130304I02Rik
ENSMUSG00000085091	epidermal growth factor receptor, opposite strand [Source:MGI Symbol;Acc:MGI:2443051]	Egfros
ENSMUSG00000038967	pyruvate dehydrogenase kinase, isoenzyme 2 [Source:MGI Symbol;Acc:MGI:1343087]	Pdk2
ENSMUSG00000032777	general transcription factor III C 1 [Source:MGI Symbol;Acc:MGI:107887]	Gtf3c1
ENSMUSG00000015093	chloride intracellular channel 3 [Source:MGI Symbol;Acc:MGI:1916704]	Clic3
ENSMUSG00000090455	predicted gene 2431 [Source:MGI Symbol;Acc:MGI:3780598]	Gm2431
ENSMUSG00000101609	KCNQ1 overlapping transcript 1 [Source:MGI Symbol;Acc:MGI:1926855]	Kcnq1ot1
ENSMUSG00000025478	dihydropyrimidinase-like 4 [Source:MGI Symbol;Acc:MGI:1349764]	Dpysl4
ENSMUSG00000111678	olfactory receptor 1077, pseudogene 1 [Source:MGI Symbol;Acc:MGI:3030911]	Olfr1077-ps1
ENSMUSG00000025838	PRAME like 6 [Source:MGI Symbol;Acc:MGI:2156390]	Pramel6
ENSMUSG00000027420	beaded filament structural protein 1, in lens-CP94 [Source:MGI Symbol;Acc:MGI:101770]	Bfsp1
ENSMUSG00000045339	RIKEN cDNA A930104D05 gene [Source:MGI Symbol;Acc:MGI:2444352]	A930104D05Rik
ENSMUSG00000085958	RIKEN cDNA A930019D19 gene [Source:MGI Symbol;Acc:MGI:1925056]	A930019D19Rik
ENSMUSG00000061525	RIKEN cDNA 4921509C19 gene [Source:MGI Symbol;Acc:MGI:2685851]	4921509C19Rik
ENSMUSG00000052248	zinc finger E-box binding homeobox 2, opposite strand [Source:MGI Symbol;Acc:MGI:3652108]	Zeb2os
ENSMUSG00000088868	predicted gene, 23072 [Source:MGI Symbol;Acc:MGI:5452849]	Gm23072

### Sheet: RS2 Neg Ctrls
ENSEMBL ID	Gene description	Gene name
ENSMUSG00000064336	mitochondrially encoded tRNA phenylalanine [Source:MGI Symbol;Acc:MGI:102487]	mt-Tf
ENSMUSG00000064347	mitochondrially encoded tRNA alanine [Source:MGI Symbol;Acc:MGI:102491]	mt-Ta
ENSMUSG00000064358	mitochondrially encoded cytochrome c oxidase III [Source:MGI Symbol;Acc:MGI:102502]	mt-Co3
ENSMUSG00000065947	mitochondrially encoded NADH dehydrogenase 4L [Source:MGI Symbol;Acc:MGI:102497]	mt-Nd4l
ENSMUSG00000064363	mitochondrially encoded NADH dehydrogenase 4 [Source:MGI Symbol;Acc:MGI:102498]	mt-Nd4
ENSMUSG00000095634	predicted gene, 20816 [Source:MGI Symbol;Acc:MGI:5434172]	Gm20816
ENSMUSG00000095134	midline 1, pseudogene 1 [Source:MGI Symbol;Acc:MGI:5780070]	Mid1-ps1
ENSMUSG00000058064	predicted gene 10036 [Source:MGI Symbol;Acc:MGI:3642334]	Gm10036
ENSMUSG00000024304	cadherin 2 [Source:MGI Symbol;Acc:MGI:88355]	Cdh2
ENSMUSG00000048799	centrosomal protein 120 [Source:MGI Symbol;Acc:MGI:2147298]	Cep120
ENSMUSG00000088227	predicted gene, 22597 [Source:MGI Symbol;Acc:MGI:5452374]	Gm22597
ENSMUSG00000083411	ribosomal protein L30, pseudogene 10 [Source:MGI Symbol;Acc:MGI:3646270]	Rpl30-ps10
ENSMUSG00000118177	predicted gene, 19486 [Source:MGI Symbol;Acc:MGI:5011671]	Gm19486
ENSMUSG00000091449	predicted gene 10269 [Source:MGI Symbol;Acc:MGI:3642381]	Gm10269
ENSMUSG00000117864	predicted gene, 19500 [Source:MGI Symbol;Acc:MGI:5011685]	Gm19500
ENSMUSG00000031224	MAGE family member E2 [Source:MGI Symbol;Acc:MGI:2148316]	Magee2
ENSMUSG00000002020	latent transforming growth factor beta binding protein 2 [Source:MGI Symbol;Acc:MGI:99502]	Ltbp2
ENSMUSG00000095872	predicted gene 15128 [Source:MGI Symbol;Acc:MGI:3712219]	Gm15128
ENSMUSG00000087620	RIKEN cDNA 5330434G04 gene [Source:MGI Symbol;Acc:MGI:1925519]	5330434G04Rik
ENSMUSG00000054072	interferon inducible GTPase 1 [Source:MGI Symbol;Acc:MGI:1926259]	Iigp1
ENSMUSG00000089357	microRNA 2137 [Source:MGI Symbol;Acc:MGI:4358923]	Mir2137
ENSMUSG00000062929	cofilin 2, muscle [Source:MGI Symbol;Acc:MGI:101763]	Cfl2
ENSMUSG00000079387	leucine zipper protein 4 [Source:MGI Symbol;Acc:MGI:3708816]	Luzp4
ENSMUSG00000049173	myozenin 3 [Source:MGI Symbol;Acc:MGI:2179296]	Myoz3
ENSMUSG00000031093	dedicator of cytokinesis 11 [Source:MGI Symbol;Acc:MGI:1923224]	Dock11
ENSMUSG00000017057	interleukin 13 receptor, alpha 1 [Source:MGI Symbol;Acc:MGI:105052]	Il13ra1
ENSMUSG00000024302	dystrobrevin alpha [Source:MGI Symbol;Acc:MGI:106039]	Dtna
ENSMUSG00000059708	A kinase (PRKA) anchor protein 17B [Source:MGI Symbol;Acc:MGI:2443758]	Akap17b
ENSMUSG00000046961	G protein-coupled receptor 156 [Source:MGI Symbol;Acc:MGI:2653880]	Gpr156
ENSMUSG00000037636	solute carrier family 25, member 43 [Source:MGI Symbol;Acc:MGI:2684854]	Slc25a43
ENSMUSG00000073125	X-linked lymphocyte-regulated 3B [Source:MGI Symbol;Acc:MGI:109505]	Xlr3b
ENSMUSG00000022809	nuclear receptor subfamily 1, group I, member 2 [Source:MGI Symbol;Acc:MGI:1337040]	Nr1i2
ENSMUSG00000024617	calcium/calmodulin-dependent protein kinase II alpha [Source:MGI Symbol;Acc:MGI:88256]	Camk2a
ENSMUSG00000031231	cytochrome c oxidase subunit 7B [Source:MGI Symbol;Acc:MGI:1913392]	Cox7b
ENSMUSG00000002847	phospholipase A1 member A [Source:MGI Symbol;Acc:MGI:1934677]	Pla1a
ENSMUSG00000002844	ADP-ribosylarginine hydrolase [Source:MGI Symbol;Acc:MGI:1098234]	Adprh
ENSMUSG00000022983	SR-related CTD-associated factor 4 [Source:MGI Symbol;Acc:MGI:2146350]	Scaf4
ENSMUSG00000031362	X-linked lymphocyte-regulated 4C [Source:MGI Symbol;Acc:MGI:3574099]	Xlr4c
ENSMUSG00000022070	bora, aurora kinase A activator [Source:MGI Symbol;Acc:MGI:1924994]	Bora
ENSMUSG00000089887	RIKEN cDNA 4930428N03 gene [Source:MGI Symbol;Acc:MGI:1921121]	4930428N03Rik
ENSMUSG00000024269	tubulin polyglutamylase complex subunit 2 [Source:MGI Symbol;Acc:MGI:1913898]	Tpgs2
ENSMUSG00000086486	intraflagellar transport 88, opposite strand [Source:MGI Symbol;Acc:MGI:1919181]	Ift88os
ENSMUSG00000044424	predicted gene 9493 [Source:MGI Symbol;Acc:MGI:3779903]	Gm9493
ENSMUSG00000025271	6-phosphofructo-2-kinase/fructose-2,6-biphosphatase 1 [Source:MGI Symbol;Acc:MGI:107816]	Pfkfb1
ENSMUSG00000073012	fibronectin type III domain containing 3C2 [Source:MGI Symbol;Acc:MGI:2685621]	Fnd3c2
ENSMUSG00000024897	amyloid beta (A4) precursor protein binding, family A, member 1 [Source:MGI Symbol;Acc:MGI:1860297]	Apba1
ENSMUSG00000021951	EEF1A alpha lysine methyltransferase 1 [Source:MGI Symbol;Acc:MGI:1915293]	Eef1akmt1
ENSMUSG00000114306	predicted gene 3227 [Source:MGI Symbol;Acc:MGI:3781405]	Gm3227
ENSMUSG00000063904	dipeptidylpeptidase 3 [Source:MGI Symbol;Acc:MGI:1922471]	Dpp3
ENSMUSG00000022148	FYN binding protein [Source:MGI Symbol;Acc:MGI:1346327]	Fyb
ENSMUSG00000079639	reproductive homeobox 4A [Source:MGI Symbol;Acc:MGI:3580240]	Rhox4a
ENSMUSG00000059363	frataxin [Source:MGI Symbol;Acc:MGI:1096879]	Fxn
ENSMUSG00000021967	mitochondrial ribosomal protein L57 [Source:MGI Symbol;Acc:MGI:1915090]	Mrpl57
ENSMUSG00000058613	cytochrome P450, family 2, subfamily d, member 41, pseudogene [Source:MGI Symbol;Acc:MGI:3645691]	Cyp2d41-ps
ENSMUSG00000071379	hippocalcin-like 1 [Source:MGI Symbol;Acc:MGI:1855689]	Hpcal1
ENSMUSG00000022674	ubiquitin-conjugating enzyme E2 variant 2 [Source:MGI Symbol;Acc:MGI:1917870]	Ube2v2
ENSMUSG00000021282	eukaryotic translation initiation factor 5 [Source:MGI Symbol;Acc:MGI:95309]	Eif5
ENSMUSG00000075486	COMM domain containing 6 [Source:MGI Symbol;Acc:MGI:1913450]	Commd6
ENSMUSG00000095698	reproductive homeobox 2D [Source:MGI Symbol;Acc:MGI:3648779]	Rhox2d
ENSMUSG00000114158	predicted gene, 49372 [Source:MGI Symbol;Acc:MGI:6121590]	Gm49372
ENSMUSG00000021973	mitochondrial calcium uptake 2 [Source:MGI Symbol;Acc:MGI:1915764]	Micu2
ENSMUSG00000031383	dual specificity phosphatase 9 [Source:MGI Symbol;Acc:MGI:2387107]	Dusp9
ENSMUSG00000058099	Nfat activating molecule with ITAM motif 1 [Source:MGI Symbol;Acc:MGI:1921289]	Nfam1
ENSMUSG00000002808	ependymin related protein 1 (zebrafish) [Source:MGI Symbol;Acc:MGI:2145369]	Epdr1
ENSMUSG00000022704	queuine tRNA-ribosyltransferase accessory subunit 2 [Source:MGI Symbol;Acc:MGI:1922194]	Qtrt2
ENSMUSG00000117789	predicted gene, 50388 [Source:MGI Symbol;Acc:MGI:6303291]	Gm50388
ENSMUSG00000022346	myelocytomatosis oncogene [Source:MGI Symbol;Acc:MGI:97250]	Myc
ENSMUSG00000074847	predicted gene 10775 [Source:MGI Symbol;Acc:MGI:3642324]	Gm10775
ENSMUSG00000114662	predicted gene, 31683 [Source:MGI Symbol;Acc:MGI:5590842]	Gm31683
ENSMUSG00000041974	scaffolding protein involved in DNA repair [Source:MGI Symbol;Acc:MGI:1924834]	Spidr
ENSMUSG00000041957	plakophilin 2 [Source:MGI Symbol;Acc:MGI:1914701]	Pkp2
ENSMUSG00000042211	F-box protein 38 [Source:MGI Symbol;Acc:MGI:2444639]	Fbxo38
ENSMUSG00000063663	bromodomain and WD repeat domain containing 3 [Source:MGI Symbol;Acc:MGI:3029414]	Brwd3
ENSMUSG00000022965	interferon gamma receptor 2 [Source:MGI Symbol;Acc:MGI:107654]	Ifngr2
ENSMUSG00000086629	RIKEN cDNA 2810403D21 gene [Source:MGI Symbol;Acc:MGI:1917214]	2810403D21Rik
ENSMUSG00000077455	predicted gene, 25917 [Source:MGI Symbol;Acc:MGI:5455694]	Gm25917
ENSMUSG00000036292	GRAM domain containing 1C [Source:MGI Symbol;Acc:MGI:2443024]	Gramd1c
ENSMUSG00000028139	regulatory subunit of type II PKA R-subunit (RIIa) domain containing 1 [Source:MGI Symbol;Acc:MGI:1913603]	Riiad1
ENSMUSG00000024381	bridging integrator 1 [Source:MGI Symbol;Acc:MGI:108092]	Bin1
ENSMUSG00000090523	glycophorin C [Source:MGI Symbol;Acc:MGI:1098566]	Gypc
ENSMUSG00000038299	WD repeat domain 36 [Source:MGI Symbol;Acc:MGI:1917819]	Wdr36
ENSMUSG00000016757	tubulin tyrosine ligase-like family, member 12 [Source:MGI Symbol;Acc:MGI:3039573]	Ttll12
ENSMUSG00000087390	predicted gene 7598 [Source:MGI Symbol;Acc:MGI:3644312]	Gm7598
ENSMUSG00000073607	predicted gene 10548 [Source:MGI Symbol;Acc:MGI:3641893]	Gm10548
ENSMUSG00000091264	small integral membrane protein 13 [Source:MGI Symbol;Acc:MGI:2652854]	Smim13
ENSMUSG00000115727	RIKEN cDNA 4930432J09 gene [Source:MGI Symbol;Acc:MGI:1921127]	4930432J09Rik
ENSMUSG00000043300	UDP-GalNAc:betaGlcNAc beta 1,3-galactosaminyltransferase, polypeptide 1 [Source:MGI Symbol;Acc:MGI:1349405]	B3galnt1
ENSMUSG00000021327	zinc finger with KRAB and SCAN domains 3 [Source:MGI Symbol;Acc:MGI:1919989]	Zkscan3
ENSMUSG00000021365	neural precursor cell expressed, developmentally down-regulated gene 9 [Source:MGI Symbol;Acc:MGI:97302]	Nedd9
ENSMUSG00000097373	predicted gene, 26877 [Source:MGI Symbol;Acc:MGI:5477371]	Gm26877
ENSMUSG00000027787	NMD3 ribosome export adaptor [Source:MGI Symbol;Acc:MGI:2140103]	Nmd3
ENSMUSG00000057396	zinc finger protein 759 [Source:MGI Symbol;Acc:MGI:2446280]	Zfp759
ENSMUSG00000022228	zinc finger and SCAN domain containing 26 [Source:MGI Symbol;Acc:MGI:3531417]	Zscan26
ENSMUSG00000002014	signal sequence receptor, delta [Source:MGI Symbol;Acc:MGI:1099464]	Ssr4
ENSMUSG00000098905	zinc finger protein 953 [Source:MGI Symbol;Acc:MGI:3612873]	Zfp953
ENSMUSG00000085759	RIKEN cDNA 1700061E18 gene [Source:MGI Symbol;Acc:MGI:1924241]	1700061E18Rik
ENSMUSG00000083898	predicted gene 7340 [Source:MGI Symbol;Acc:MGI:3648496]	Gm7340
ENSMUSG00000098692	predicted gene, 28041 [Source:MGI Symbol;Acc:MGI:5547777]	Gm28041
ENSMUSG00000092103	predicted gene 17039 [Source:MGI Symbol;Acc:MGI:4937866]	Gm17039
ENSMUSG00000113856	predicted gene 10790 [Source:MGI Symbol;Acc:MGI:3641845]	Gm10790
ENSMUSG00000035296	sarcoglycan, gamma (dystrophin-associated glycoprotein) [Source:MGI Symbol;Acc:MGI:1346524]	Sgcg
ENSMUSG00000033439	tRNA methyltransferase 13 [Source:MGI Symbol;Acc:MGI:1925219]	Trmt13
ENSMUSG00000078994	zinc finger protein 429 [Source:MGI Symbol;Acc:MGI:1920057]	Zfp429
ENSMUSG00000116396	predicted gene, 20556 [Source:MGI Symbol;Acc:MGI:5295663]	Gm20556
ENSMUSG00000039676	calcyphosine-like [Source:MGI Symbol;Acc:MGI:1922818]	Capsl
ENSMUSG00000115595	ribosomal protein S12, pseudogene 2 [Source:MGI Symbol;Acc:MGI:3646224]	Rps12-ps2
ENSMUSG00000094248	H2A clustered histone 23 [Source:MGI Symbol;Acc:MGI:2448302]	H2ac23
ENSMUSG00000088148	microRNA 1983 [Source:MGI Symbol;Acc:MGI:3837223]	Mir1983
ENSMUSG00000016624	PHD finger protein 21B [Source:MGI Symbol;Acc:MGI:2443812]	Phf21b
ENSMUSG00000025525	apolipoprotein O-like [Source:MGI Symbol;Acc:MGI:1915367]	Apool
ENSMUSG00000022435	uroplakin 3A [Source:MGI Symbol;Acc:MGI:98914]	Upk3a
ENSMUSG00000021286	zinc finger, FYVE domain containing 21 [Source:MGI Symbol;Acc:MGI:1915770]	Zfyve21
ENSMUSG00000022113	tripartite motif-containing 52 [Source:MGI Symbol;Acc:MGI:3045276]	Trim52
ENSMUSG00000022431	RIB43A domain with coiled-coils 2 [Source:MGI Symbol;Acc:MGI:1914997]	Ribc2
ENSMUSG00000040560	WD repeat domain 7 [Source:MGI Symbol;Acc:MGI:1860197]	Wdr7
ENSMUSG00000086128	ST8 alpha-N-acetyl-neuraminide alpha-2,8-sialyltransferase 3, opposite strand [Source:MGI Symbol;Acc:MGI:1920838]	St8sia3os
ENSMUSG00000075478	SLIT and NTRK-like family, member 1 [Source:MGI Symbol;Acc:MGI:2679446]	Slitrk1
ENSMUSG00000045871	SLIT and NTRK-like family, member 6 [Source:MGI Symbol;Acc:MGI:2443198]	Slitrk6
ENSMUSG00000094525	T cell receptor beta, variable 12-2 [Source:MGI Symbol;Acc:MGI:98601]	Trbv12-2
ENSMUSG00000076469	T cell receptor beta, variable 13-2 [Source:MGI Symbol;Acc:MGI:98608]	Trbv13-2
ENSMUSG00000021510	zinc finger protein 729a [Source:MGI Symbol;Acc:MGI:3036250]	Zfp729a
ENSMUSG00000076471	T cell receptor beta, variable 14 [Source:MGI Symbol;Acc:MGI:98587]	Trbv14
ENSMUSG00000051397	tumor-associated calcium signal transducer 2 [Source:MGI Symbol;Acc:MGI:1861606]	Tacstd2
ENSMUSG00000104819	RIKEN cDNA 4930515G16 gene [Source:MGI Symbol;Acc:MGI:1922320]	4930515G16Rik
ENSMUSG00000052013	B and T lymphocyte associated [Source:MGI Symbol;Acc:MGI:2658978]	Btla
ENSMUSG00000022661	CD200 antigen [Source:MGI Symbol;Acc:MGI:1196990]	Cd200
ENSMUSG00000021661	ankyrin repeat, family A (RFXANK-like), 2 [Source:MGI Symbol;Acc:MGI:1915808]	Ankra2
ENSMUSG00000024370	CDC23 cell division cycle 23 [Source:MGI Symbol;Acc:MGI:1098815]	Cdc23
ENSMUSG00000059014	predicted pseudogene 5409 [Source:MGI Symbol;Acc:MGI:3643903]	Gm5409
ENSMUSG00000024926	K(lysine) acetyltransferase 5 [Source:MGI Symbol;Acc:MGI:1932051]	Kat5
ENSMUSG00000030446	zinc finger protein 273 [Source:MGI Symbol;Acc:MGI:3036278]	Zfp273
ENSMUSG00000116645	predicted gene, 49584 [Source:MGI Symbol;Acc:MGI:6214984]	Gm49584
ENSMUSG00000092465	predicted gene 20472 [Source:MGI Symbol;Acc:MGI:5141937]	Gm20472
ENSMUSG00000035121	nei like 2 (E. coli) [Source:MGI Symbol;Acc:MGI:2686058]	Neil2
ENSMUSG00000005268	prolactin receptor [Source:MGI Symbol;Acc:MGI:97763]	Prlr
ENSMUSG00000076490	T cell receptor beta, constant region 1 [Source:MGI Symbol;Acc:MGI:4439726]	Trbc1
ENSMUSG00000076492	T cell receptor beta joining 2-1 [Source:MGI Symbol;Acc:MGI:4439728]	Trbj2-1
ENSMUSG00000088900	predicted gene, 25436 [Source:MGI Symbol;Acc:MGI:5455213]	Gm25436
ENSMUSG00000020653	Kruppel-like factor 11 [Source:MGI Symbol;Acc:MGI:2653368]	Klf11
ENSMUSG00000087141	phosphatidylinositol-specific phospholipase C, X domain containing 2 [Source:MGI Symbol;Acc:MGI:3647874]	Plcxd2
ENSMUSG00000021532	FAST kinase domains 3 [Source:MGI Symbol;Acc:MGI:1916827]	Fastkd3
ENSMUSG00000089678	alanine-glyoxylate aminotransferase 2 [Source:MGI Symbol;Acc:MGI:2146052]	Agxt2
ENSMUSG00000089239	predicted gene, 22200 [Source:MGI Symbol;Acc:MGI:5451977]	Gm22200
ENSMUSG00000118430	claudin 34C3 [Source:MGI Symbol;Acc:MGI:3645501]	Cldn34c3
ENSMUSG00000021958	PIN2/TERF1 interacting, telomerase inhibitor 1 [Source:MGI Symbol;Acc:MGI:1919650]	Pinx1
ENSMUSG00000021534	RIKEN cDNA 1700001L19 gene [Source:MGI Symbol;Acc:MGI:1916565]	1700001L19Rik
ENSMUSG00000000706	butyrophilin, subfamily 1, member A1 [Source:MGI Symbol;Acc:MGI:103118]	Btn1a1
ENSMUSG00002076255	7SK RNA [Source:RFAM;Acc:RF00100]	7SK
ENSMUSG00000021040	SRA stem-loop interacting RNA binding protein [Source:MGI Symbol;Acc:MGI:1916394]	Slirp
ENSMUSG00000042104	UDP-glucose glycoprotein glucosyltransferase 2 [Source:MGI Symbol;Acc:MGI:1913685]	Uggt2
ENSMUSG00000094315	immunoglobulin kappa variable 4-78 [Source:MGI Symbol;Acc:MGI:3819775]	Igkv4-78
ENSMUSG00000034480	diaphanous related formin 2 [Source:MGI Symbol;Acc:MGI:1858500]	Diaph2
ENSMUSG00000087479	predicted gene, 16835 [Source:MGI Symbol;Acc:MGI:4439759]	Gm16835
ENSMUSG00000044819	oxoglutarate (alpha-ketoglutarate) receptor 1 [Source:MGI Symbol;Acc:MGI:2685145]	Oxgr1
ENSMUSG00000053216	butyrophilin, subfamily 2, member A2 [Source:MGI Symbol;Acc:MGI:3606486]	Btn2a2
ENSMUSG00000025261	HECT, UBA and WWE domain containing 1 [Source:MGI Symbol;Acc:MGI:1926884]	Huwe1
ENSMUSG00000097903	predicted gene, 26679 [Source:MGI Symbol;Acc:MGI:5477173]	Gm26679
ENSMUSG00002076884	7SK RNA [Source:RFAM;Acc:RF00100]	7SK
ENSMUSG00000091361	predicted gene 5277 [Source:MGI Symbol;Acc:MGI:3646590]	Gm5277
ENSMUSG00000073599	endothelial cell surface expressed chemotaxis and apoptosis regulator [Source:MGI Symbol;Acc:MGI:1915795]	Ecscr
ENSMUSG00000024349	stimulator of interferon response cGAMP interactor 1 [Source:MGI Symbol;Acc:MGI:1919762]	Sting1
ENSMUSG00000021975	integrator complex subunit 9 [Source:MGI Symbol;Acc:MGI:1098533]	Ints9
ENSMUSG00000051864	TBC1 domain family, member 22a [Source:MGI Symbol;Acc:MGI:1289265]	Tbc1d22a
ENSMUSG00000062461	ribosomal protein L27A, pseudogene 4 [Source:MGI Symbol;Acc:MGI:3648523]	Rpl27a-ps4
ENSMUSG00000021000	MIA SH3 domain ER export factor 2 [Source:MGI Symbol;Acc:MGI:2159614]	Mia2
ENSMUSG00000071506	transmembrane protein 139 [Source:MGI Symbol;Acc:MGI:1924444]	Tmem139
ENSMUSG00000097848	predicted gene 807 [Source:MGI Symbol;Acc:MGI:2685653]	Gm807
ENSMUSG00000091896	ubiquitin-conjugating enzyme E2D 2A [Source:MGI Symbol;Acc:MGI:1930715]	Ube2d2a
ENSMUSG00000056258	potassium voltage-gated channel, subfamily Q, member 3 [Source:MGI Symbol;Acc:MGI:1336181]	Kcnq3
ENSMUSG00000022243	solute carrier family 45, member 2 [Source:MGI Symbol;Acc:MGI:2153040]	Slc45a2
ENSMUSG00000068874	selenium binding protein 1 [Source:MGI Symbol;Acc:MGI:96825]	Selenbp1
ENSMUSG00000113429	predicted gene, 20063 [Source:MGI Symbol;Acc:MGI:5012248]	Gm20063
ENSMUSG00000051805	RIKEN cDNA A530095I07 gene [Source:MGI Symbol;Acc:MGI:2685376]	A530095I07Rik
ENSMUSG00000040669	polyhomeotic 1 [Source:MGI Symbol;Acc:MGI:103248]	Phc1
ENSMUSG00000104585	RIKEN cDNA 4921511C10 gene [Source:MGI Symbol;Acc:MGI:1918174]	4921511C10Rik
ENSMUSG00000097828	RIKEN cDNA 6430562O15 gene [Source:MGI Symbol;Acc:MGI:2444982]	6430562O15Rik
ENSMUSG00000036333	kinase D-interacting substrate 220 [Source:MGI Symbol;Acc:MGI:1924730]	Kidins220
ENSMUSG00000099349	RIKEN cDNA 1700047G03 gene [Source:MGI Symbol;Acc:MGI:1920589]	1700047G03Rik
ENSMUSG00000046727	cysteine-rich transmembrane module containing 1 [Source:MGI Symbol;Acc:MGI:1913310]	Cystm1
ENSMUSG00000065602	microRNA let7f-2 [Source:MGI Symbol;Acc:MGI:2676799]	Mirlet7f-2
ENSMUSG00000030058	coatomer protein complex, subunit gamma 1 [Source:MGI Symbol;Acc:MGI:1858696]	Copg1
ENSMUSG00000078546	zinc finger protein 995 [Source:MGI Symbol;Acc:MGI:1917331]	Zfp995
ENSMUSG00000029863	caspase 2 [Source:MGI Symbol;Acc:MGI:97295]	Casp2
ENSMUSG00000065667	predicted gene, 22576 [Source:MGI Symbol;Acc:MGI:5452353]	Gm22576
ENSMUSG00000033972	zinc finger protein 944 [Source:MGI Symbol;Acc:MGI:2442394]	Zfp944
ENSMUSG00000115017	predicted gene 2573 [Source:MGI Symbol;Acc:MGI:3780740]	Gm2573
ENSMUSG00000087736	predicted gene, 24648 [Source:MGI Symbol;Acc:MGI:5454425]	Gm24648
ENSMUSG00000030116	microfibrillar associated protein 5 [Source:MGI Symbol;Acc:MGI:1354387]	Mfap5
ENSMUSG00000022761	leucine-zipper-like transcriptional regulator, 1 [Source:MGI Symbol;Acc:MGI:1914113]	Lztr1
ENSMUSG00000006050	steroid receptor RNA activator 1 [Source:MGI Symbol;Acc:MGI:1344414]	Sra1
ENSMUSG00000063632	SRY (sex determining region Y)-box 11 [Source:MGI Symbol;Acc:MGI:98359]	Sox11
ENSMUSG00000113421	predicted gene 4166 [Source:MGI Symbol;Acc:MGI:3782342]	Gm4166
ENSMUSG00000047061	predicted gene 9817 [Source:MGI Symbol;Acc:MGI:3809102]	Gm9817
ENSMUSG00000094928	RIKEN cDNA 1700122O11 gene [Source:MGI Symbol;Acc:MGI:1923901]	1700122O11Rik
ENSMUSG00000064202	spermatogenesis associated 6 like [Source:MGI Symbol;Acc:MGI:1918036]	Spata6l
ENSMUSG00000025257	RIB43A domain with coiled-coils 1 [Source:MGI Symbol;Acc:MGI:1913861]	Ribc1
ENSMUSG00000030117	growth differentiation factor 3 [Source:MGI Symbol;Acc:MGI:95686]	Gdf3
ENSMUSG00000087331	RIKEN cDNA 1810021B22 gene [Source:MGI Symbol;Acc:MGI:1916370]	1810021B22Rik
ENSMUSG00000049658	B double prime 1, subunit of RNA polymerase III transcription initiation factor IIIB [Source:MGI Symbol;Acc:MGI:1347077]	Bdp1
ENSMUSG00000063816	predicted gene 4987 [Source:MGI Symbol;Acc:MGI:3647751]	Gm4987
ENSMUSG00000079477	RAB7, member RAS oncogene family [Source:MGI Symbol;Acc:MGI:105068]	Rab7
ENSMUSG00000106329	predicted gene 10652 [Source:MGI Symbol;Acc:MGI:3642648]	Gm10652
ENSMUSG00000117322	RIKEN cDNA 6330415G19 gene [Source:MGI Symbol;Acc:MGI:2443182]	6330415G19Rik
ENSMUSG00000108268	predicted gene, 44187 [Source:MGI Symbol;Acc:MGI:5690579]	Gm44187
ENSMUSG00000020629	acireductone dioxygenase 1 [Source:MGI Symbol;Acc:MGI:2144929]	Adi1
ENSMUSG00000025089	glial cell line derived neurotrophic factor family receptor alpha 1 [Source:MGI Symbol;Acc:MGI:1100842]	Gfra1
ENSMUSG00000025090	coiled-coil domain containing 172 [Source:MGI Symbol;Acc:MGI:1922895]	Ccdc172
ENSMUSG00000092196	predicted gene, 38505 [Source:MGI Symbol;Acc:MGI:5621390]	Gm38505
ENSMUSG00000041115	IQ motif and Sec7 domain 2 [Source:MGI Symbol;Acc:MGI:3528396]	Iqsec2
ENSMUSG00000022191	drosha, ribonuclease type III [Source:MGI Symbol;Acc:MGI:1261425]	Drosha
ENSMUSG00000027956	transmembrane protein 144 [Source:MGI Symbol;Acc:MGI:1917902]	Tmem144
ENSMUSG00000076617	immunoglobulin heavy constant mu [Source:MGI Symbol;Acc:MGI:96448]	Ighm
ENSMUSG00000112390	predicted gene, 20208 [Source:MGI Symbol;Acc:MGI:5012393]	Gm20208
ENSMUSG00002076569	5S ribosomal RNA [Source:RFAM;Acc:RF00001]	5S_rRNA
ENSMUSG00000077590	predicted gene, 26015 [Source:MGI Symbol;Acc:MGI:5455792]	Gm26015
ENSMUSG00000084846	RIKEN cDNA A730011C13 gene [Source:MGI Symbol;Acc:MGI:2442973]	A730011C13Rik
ENSMUSG00000021374	nucleoporin 153 [Source:MGI Symbol;Acc:MGI:2385621]	Nup153
ENSMUSG00000034709	protein phosphatase 1, regulatory subunit 21 [Source:MGI Symbol;Acc:MGI:1921075]	Ppp1r21
ENSMUSG00000037010	apelin [Source:MGI Symbol;Acc:MGI:1353624]	Apln
ENSMUSG00000020961	stonin 2 [Source:MGI Symbol;Acc:MGI:1918272]	Ston2
ENSMUSG00002076363	5S ribosomal RNA [Source:RFAM;Acc:RF00001]	5S_rRNA
ENSMUSG00000090722	predicted gene 8378 [Source:MGI Symbol;Acc:MGI:3646777]	Gm8378
ENSMUSG00000053604	ribose 5-phosphate isomerase A [Source:MGI Symbol;Acc:MGI:103254]	Rpia
ENSMUSG00000043832	C-type lectin domain family 4, member a3 [Source:MGI Symbol;Acc:MGI:1920399]	Clec4a3
ENSMUSG00000021609	solute carrier family 6 (neurotransmitter transporter, dopamine), member 3 [Source:MGI Symbol;Acc:MGI:94862]	Slc6a3
ENSMUSG00000043747	RIKEN cDNA 1520401A03 gene [Source:MGI Symbol;Acc:MGI:2443785]	1520401A03Rik
ENSMUSG00000064511	predicted gene, 22459 [Source:MGI Symbol;Acc:MGI:5452236]	Gm22459
ENSMUSG00000101268	RIKEN cDNA 2010310C07 gene [Source:MGI Symbol;Acc:MGI:1919381]	2010310C07Rik
ENSMUSG00000046652	taste receptor, type 2, member 143 [Source:MGI Symbol;Acc:MGI:2681310]	Tas2r143
ENSMUSG00000016498	programmed cell death 1 ligand 2 [Source:MGI Symbol;Acc:MGI:1930125]	Pdcd1lg2
ENSMUSG00000064558	predicted gene, 24620 [Source:MGI Symbol;Acc:MGI:5454397]	Gm24620
ENSMUSG00000084466	predicted gene, 22960 [Source:MGI Symbol;Acc:MGI:5452737]	Gm22960
ENSMUSG00000077708	predicted gene, 24071 [Source:MGI Symbol;Acc:MGI:5453848]	Gm24071
ENSMUSG00002075943	7SK RNA [Source:RFAM;Acc:RF00100]	7SK
ENSMUSG00000045052	prolactin releasing hormone receptor [Source:MGI Symbol;Acc:MGI:2135956]	Prlhr
ENSMUSG00000040097	FLYWCH-type zinc finger 1 [Source:MGI Symbol;Acc:MGI:2442638]	Flywch1
ENSMUSG00000042660	WD repeat domain 55 [Source:MGI Symbol;Acc:MGI:1915186]	Wdr55
ENSMUSG00000056089	predicted gene 5468 [Source:MGI Symbol;Acc:MGI:3648948]	Gm5468
ENSMUSG00000097730	predicted gene, 26588 [Source:MGI Symbol;Acc:MGI:5477082]	Gm26588
ENSMUSG00000055839	elongin B [Source:MGI Symbol;Acc:MGI:1914923]	Elob
ENSMUSG00000112663	RIKEN cDNA C630031E19 gene [Source:MGI Symbol;Acc:MGI:5439405]	C630031E19Rik
ENSMUSG00000051890	kelch domain containing 1 [Source:MGI Symbol;Acc:MGI:2672853]	Klhdc1
ENSMUSG00000096301	immunoglobulin heavy diversity 6-2 [Source:MGI Symbol;Acc:MGI:4937120]	Ighd6-2
ENSMUSG00000094951	immunoglobulin heavy variable 5-6 [Source:MGI Symbol;Acc:MGI:4439815]	Ighv5-6
ENSMUSG00000031258	X-linked Kx blood group related, X-linked [Source:MGI Symbol;Acc:MGI:3584011]	Xkrx
ENSMUSG00000047921	trafficking protein particle complex 9 [Source:MGI Symbol;Acc:MGI:1923760]	Trappc9
ENSMUSG00002076264	U6 spliceosomal RNA [Source:RFAM;Acc:RF00026]	U6
ENSMUSG00000071481	olfactory receptor 437 [Source:MGI Symbol;Acc:MGI:3030271]	Olfr437
ENSMUSG00000073594	predicted gene 10545 [Source:MGI Symbol;Acc:MGI:3704485]	Gm10545
ENSMUSG00000096173	predicted gene 3150 [Source:MGI Symbol;Acc:MGI:3781329]	Gm3150
ENSMUSG00000086392	methylcrotonoyl-Coenzyme A carboxylase 1 (alpha), opposite strand [Source:MGI Symbol;Acc:MGI:3590669]	Mccc1os
ENSMUSG00000103695	RIKEN cDNA A830029E22 gene [Source:MGI Symbol;Acc:MGI:2444280]	A830029E22Rik
ENSMUSG00000027710	acyl-Coenzyme A dehydrogenase family, member 9 [Source:MGI Symbol;Acc:MGI:1914272]	Acad9
ENSMUSG00000046550	spindlin family, member 2C [Source:MGI Symbol;Acc:MGI:3605548]	Spin2c
ENSMUSG00000033174	monoglyceride lipase [Source:MGI Symbol;Acc:MGI:1346042]	Mgll
ENSMUSG00000097375	RIKEN cDNA 6720427I07 gene [Source:MGI Symbol;Acc:MGI:1924398]	6720427I07Rik
ENSMUSG00000034327	potassium channel tetramerisation domain containing 9 [Source:MGI Symbol;Acc:MGI:2145579]	Kctd9
ENSMUSG00000046138	RIKEN cDNA 9930021J03 gene [Source:MGI Symbol;Acc:MGI:2444398]	9930021J03Rik
ENSMUSG00001118669	predicted gene, 26055 [Source:MGI Symbol;Acc:MGI:5455832]	Gm26055
ENSMUSG00000076646	immunoglobulin heavy variable 2-6-8 [Source:MGI Symbol;Acc:MGI:4439811]	Ighv2-6-8
ENSMUSG00000094196	MAGE family member A3 [Source:MGI Symbol;Acc:MGI:1333832]	Magea3
ENSMUSG00000036529	SET binding factor 1 [Source:MGI Symbol;Acc:MGI:1925230]	Sbf1
ENSMUSG00000003228	G protein-coupled receptor kinase 5 [Source:MGI Symbol;Acc:MGI:109161]	Grk5
ENSMUSG00000118252	predicted gene 5521 [Source:MGI Symbol;Acc:MGI:3645827]	Gm5521
ENSMUSG00000039031	Rho GTPase activating protein 18 [Source:MGI Symbol;Acc:MGI:1921160]	Arhgap18
ENSMUSG00000025283	spermidine/spermine N1-acetyl transferase 1 [Source:MGI Symbol;Acc:MGI:98233]	Sat1
ENSMUSG00000045657	protocadherin beta 10 [Source:MGI Symbol;Acc:MGI:2136745]	Pcdhb10
ENSMUSG00000093838	immunoglobulin heavy variable 3-1 [Source:MGI Symbol;Acc:MGI:4439534]	Ighv3-1
ENSMUSG00000098090	RIKEN cDNA 2700099C18 gene [Source:MGI Symbol;Acc:MGI:1924272]	2700099C18Rik
ENSMUSG00000044022	protocadherin beta 21 [Source:MGI Symbol;Acc:MGI:2136759]	Pcdhb21
ENSMUSG00000066057	predicted gene 1976 [Source:MGI Symbol;Acc:MGI:3780145]	Gm1976
ENSMUSG00000095193	predicted gene, 20939 [Source:MGI Symbol;Acc:MGI:5434295]	Gm20939
ENSMUSG00000021003	galactosylceramidase [Source:MGI Symbol;Acc:MGI:95636]	Galc
ENSMUSG00000052917	SUMO1/sentrin specific peptidase 7 [Source:MGI Symbol;Acc:MGI:1913565]	Senp7
ENSMUSG00000073590	RIKEN cDNA 3222401L13 gene [Source:MGI Symbol;Acc:MGI:2444186]	3222401L13Rik
ENSMUSG00000033152	podocalyxin-like 2 [Source:MGI Symbol;Acc:MGI:2442488]	Podxl2
ENSMUSG00000027712	annexin A5 [Source:MGI Symbol;Acc:MGI:106008]	Anxa5
ENSMUSG00000027713	RIKEN cDNA 1810062G17 gene [Source:MGI Symbol;Acc:MGI:1919532]	1810062G17Rik
ENSMUSG00000117740	predicted gene 4242 [Source:MGI Symbol;Acc:MGI:3782419]	Gm4242
ENSMUSG00000041552	patched domain containing 1 [Source:MGI Symbol;Acc:MGI:2685233]	Ptchd1
ENSMUSG00000034453	polymerase (RNA) III (DNA directed) polypeptide B [Source:MGI Symbol;Acc:MGI:1917678]	Polr3b
ENSMUSG00000058816	protein phosphatase 1, regulatory (inhibitor) subunit 2, pseudogene 3 [Source:MGI Symbol;Acc:MGI:3645534]	Ppp1r2-ps3
ENSMUSG00000024868	dickkopf WNT signaling pathway inhibitor 1 [Source:MGI Symbol;Acc:MGI:1329040]	Dkk1
ENSMUSG00000041891	lectin, mannose-binding, 1 [Source:MGI Symbol;Acc:MGI:1917611]	Lman1
ENSMUSG00000031592	pericentriolar material 1 [Source:MGI Symbol;Acc:MGI:1277958]	Pcm1
ENSMUSG00000036820	amidohydrolase domain containing 2 [Source:MGI Symbol;Acc:MGI:2443978]	Amdhd2
ENSMUSG00000032925	integrin, beta-like 1 [Source:MGI Symbol;Acc:MGI:2443439]	Itgbl1
ENSMUSG00000078937	carnitine palmitoyltransferase 1b, muscle [Source:MGI Symbol;Acc:MGI:1098297]	Cpt1b
ENSMUSG00000073295	nudix (nucleoside diphosphate linked moiety X)-type motif 11 [Source:MGI Symbol;Acc:MGI:1930957]	Nudt11
ENSMUSG00000073293	nudix (nucleoside diphosphate linked moiety X)-type motif 10 [Source:MGI Symbol;Acc:MGI:2147931]	Nudt10
ENSMUSG00000103065	predicted gene, 20236 [Source:MGI Symbol;Acc:MGI:5012421]	Gm20236
ENSMUSG00000047977	syncytin b [Source:MGI Symbol;Acc:MGI:3045308]	Synb
ENSMUSG00000097511	predicted gene, 16677 [Source:MGI Symbol;Acc:MGI:4439601]	Gm16677
ENSMUSG00000093954	predicted gene, 16867 [Source:MGI Symbol;Acc:MGI:4439791]	Gm16867
ENSMUSG00000006715	geminin [Source:MGI Symbol;Acc:MGI:1927344]	Gmnn
ENSMUSG00000006717	acyl-CoA thioesterase 13 [Source:MGI Symbol;Acc:MGI:1914084]	Acot13
ENSMUSG00000051176	zinc finger protein 42 [Source:MGI Symbol;Acc:MGI:99187]	Zfp42
ENSMUSG00000100733	RIKEN cDNA 4932411K12 gene [Source:MGI Symbol;Acc:MGI:3512682]	4932411K12Rik
ENSMUSG00000035958	tyrosyl-DNA phosphodiesterase 2 [Source:MGI Symbol;Acc:MGI:1860486]	Tdp2
ENSMUSG00000046873	membrane-bound transcription factor peptidase, site 2 [Source:MGI Symbol;Acc:MGI:2444506]	Mbtps2
ENSMUSG00000024526	cell death-inducing DNA fragmentation factor, alpha subunit-like effector A [Source:MGI Symbol;Acc:MGI:1270845]	Cidea
ENSMUSG00000056078	lipase, family member M [Source:MGI Symbol;Acc:MGI:1926003]	Lipm
ENSMUSG00000017756	solute carrier family 12, member 7 [Source:MGI Symbol;Acc:MGI:1342283]	Slc12a7
ENSMUSG00000109588	leukemia NUP98 fusion partner 1 [Source:MGI Symbol;Acc:MGI:5011982]	Lnp1
ENSMUSG00000024527	AFG3-like AAA ATPase 2 [Source:MGI Symbol;Acc:MGI:1916847]	Afg3l2
ENSMUSG00000085185	cDNA sequence BC028777 [Source:MGI Symbol;Acc:MGI:3642753]	BC028777
ENSMUSG00000096078	immunoglobulin heavy variable 1-62-2 [Source:MGI Symbol;Acc:MGI:3644968]	Ighv1-62-2
ENSMUSG00000096767	immunoglobulin heavy variable 1-62-3 [Source:MGI Symbol;Acc:MGI:3648544]	Ighv1-62-3
ENSMUSG00000024778	Fas (TNF receptor superfamily member 6) [Source:MGI Symbol;Acc:MGI:95484]	Fas
ENSMUSG00000090017	predicted gene 16213 [Source:MGI Symbol;Acc:MGI:3801725]	Gm16213
ENSMUSG00000078370	predicted pseudogene 6316 [Source:MGI Symbol;Acc:MGI:3646088]	Gm6316
ENSMUSG00000022753	transmembrane protein 30C [Source:MGI Symbol;Acc:MGI:1918277]	Tmem30c
ENSMUSG00000079339	interferon induced protein with tetratricpeptide repeats 1B like 1 [Source:MGI Symbol;Acc:MGI:3650685]	Ifit1bl1
ENSMUSG00000068196	collagen, type VIII, alpha 1 [Source:MGI Symbol;Acc:MGI:88463]	Col8a1
ENSMUSG00000119068	predicted gene, 24039 [Source:MGI Symbol;Acc:MGI:5453816]	Gm24039
ENSMUSG00000021569	thyroid hormone receptor interactor 13 [Source:MGI Symbol;Acc:MGI:1916966]	Trip13
ENSMUSG00000024784	glycoprotein hormone alpha 2 [Source:MGI Symbol;Acc:MGI:2156541]	Gpha2
ENSMUSG00000093896	immunoglobulin heavy variable 1-76 [Source:MGI Symbol;Acc:MGI:4439737]	Ighv1-76
ENSMUSG00000020651	solute carrier family 26, member 4 [Source:MGI Symbol;Acc:MGI:1346029]	Slc26a4
ENSMUSG00000085347	hexokinase 1, opposite strand [Source:MGI Symbol;Acc:MGI:1917412]	Hk1os
ENSMUSG00000049804	armadillo repeat containing, X-linked 4 [Source:MGI Symbol;Acc:MGI:2147887]	Armcx4
ENSMUSG00000021339	MRS2 magnesium transporter [Source:MGI Symbol;Acc:MGI:2685748]	Mrs2
ENSMUSG00000008450	nuclear transport factor 2 [Source:MGI Symbol;Acc:MGI:1915301]	Nutf2
ENSMUSG00000086500	predicted gene 15875 [Source:MGI Symbol;Acc:MGI:3801964]	Gm15875
ENSMUSG00000024537	proteasome (prosome, macropain) assembly chaperone 2 [Source:MGI Symbol;Acc:MGI:1922901]	Psmg2
ENSMUSG00000024773	autophagy related 2A [Source:MGI Symbol;Acc:MGI:1916291]	Atg2a
ENSMUSG00000024772	EH-domain containing 1 [Source:MGI Symbol;Acc:MGI:1341878]	Ehd1
ENSMUSG00000020650	B cell receptor associated protein 29 [Source:MGI Symbol;Acc:MGI:101917]	Bcap29
ENSMUSG00000020080	hexokinase domain containing 1 [Source:MGI Symbol;Acc:MGI:2384910]	Hkdc1
ENSMUSG00000021573	tubulin polymerization promoting protein [Source:MGI Symbol;Acc:MGI:1920198]	Tppp
ENSMUSG00000106583	RIKEN cDNA 4930447N08 gene [Source:MGI Symbol;Acc:MGI:1918897]	4930447N08Rik
ENSMUSG00000097852	RIKEN cDNA 4933405D12 gene [Source:MGI Symbol;Acc:MGI:1921307]	4933405D12Rik
ENSMUSG00000011171	vasoactive intestinal peptide receptor 2 [Source:MGI Symbol;Acc:MGI:107166]	Vipr2
ENSMUSG00000054091	RIKEN cDNA 1810037I17 gene [Source:MGI Symbol;Acc:MGI:1914954]	1810037I17Rik
ENSMUSG00000020078	VPS26 retromer complex component A [Source:MGI Symbol;Acc:MGI:1353654]	Vps26a
ENSMUSG00000021013	tetratricopeptide repeat domain 8 [Source:MGI Symbol;Acc:MGI:1923510]	Ttc8
ENSMUSG00000007480	melanocortin 5 receptor [Source:MGI Symbol;Acc:MGI:99420]	Mc5r
ENSMUSG00000022261	syndecan 2 [Source:MGI Symbol;Acc:MGI:1349165]	Sdc2
ENSMUSG00000024132	enoyl-Coenzyme A delta isomerase 1 [Source:MGI Symbol;Acc:MGI:94871]	Eci1
ENSMUSG00000021572	centrosomal protein 72 [Source:MGI Symbol;Acc:MGI:1921720]	Cep72
ENSMUSG00000039007	carboxypeptidase Q [Source:MGI Symbol;Acc:MGI:1889205]	Cpq
ENSMUSG00000117172	RIKEN cDNA A230051N06 gene [Source:MGI Symbol;Acc:MGI:2444339]	A230051N06Rik
ENSMUSG00000033111	RIKEN cDNA 3830406C13 gene [Source:MGI Symbol;Acc:MGI:1917937]	3830406C13Rik
ENSMUSG00000114235	RIKEN cDNA F530104D19 gene [Source:MGI Symbol;Acc:MGI:3642424]	F530104D19Rik
ENSMUSG00000037321	transporter 1, ATP-binding cassette, sub-family B (MDR/TAP) [Source:MGI Symbol;Acc:MGI:98483]	Tap1
ENSMUSG00000036955	kinesin family binding protein [Source:MGI Symbol;Acc:MGI:1919570]	Kifbp
ENSMUSG00000024338	proteasome (prosome, macropain) subunit, beta type 8 (large multifunctional peptidase 7) [Source:MGI Symbol;Acc:MGI:1346527]	Psmb8
ENSMUSG00000046722	CDC42 small effector 1 [Source:MGI Symbol;Acc:MGI:1889510]	Cdc42se1
ENSMUSG00000022898	VPS26 endosomal protein sorting factor C [Source:MGI Symbol;Acc:MGI:1206040]	Vps26c
ENSMUSG00000024137	E4F transcription factor 1 [Source:MGI Symbol;Acc:MGI:109530]	E4f1
ENSMUSG00000044276	RIKEN cDNA 4933427E11 gene [Source:MGI Symbol;Acc:MGI:1914019]	4933427E11Rik
ENSMUSG00000075605	secreted Ly6/Plaur domain containing 2 [Source:MGI Symbol;Acc:MGI:1916712]	Slurp2
ENSMUSG00000021176	EF-hand calcium binding domain 11 [Source:MGI Symbol;Acc:MGI:1926017]	Efcab11
ENSMUSG00000004270	lysophosphatidylcholine acyltransferase 3 [Source:MGI Symbol;Acc:MGI:1315211]	Lpcat3
ENSMUSG00000022747	ST3 beta-galactoside alpha-2,3-sialyltransferase 6 [Source:MGI Symbol;Acc:MGI:1888707]	St3gal6
ENSMUSG00000038975	Rab geranylgeranyl transferase, b subunit [Source:MGI Symbol;Acc:MGI:99537]	Rabggtb
ENSMUSG00000022255	metadherin [Source:MGI Symbol;Acc:MGI:1914404]	Mtdh
ENSMUSG00000090946	coiled-coil domain containing 71 like [Source:MGI Symbol;Acc:MGI:1919373]	Ccdc71l
ENSMUSG00000084780	predicted gene 15350 [Source:MGI Symbol;Acc:MGI:3705181]	Gm15350
ENSMUSG00000036923	storkhead box 1 [Source:MGI Symbol;Acc:MGI:2684909]	Stox1
ENSMUSG00000021178	protease (prosome, macropain) 26S subunit, ATPase 1 [Source:MGI Symbol;Acc:MGI:106054]	Psmc1
ENSMUSG00000042396	RNA binding motif protein 7 [Source:MGI Symbol;Acc:MGI:1914260]	Rbm7
ENSMUSG00000038876	ring finger protein 146 [Source:MGI Symbol;Acc:MGI:1915281]	Rnf146
ENSMUSG00000086991	predicted gene 15334 [Source:MGI Symbol;Acc:MGI:3705284]	Gm15334
ENSMUSG00000085289	predicted gene 15337 [Source:MGI Symbol;Acc:MGI:3705103]	Gm15337
ENSMUSG00000001228	ubiquitin-like, containing PHD and RING finger domains, 1 [Source:MGI Symbol;Acc:MGI:1338889]	Uhrf1
ENSMUSG00000021576	programmed cell death 6 [Source:MGI Symbol;Acc:MGI:109283]	Pdcd6
ENSMUSG00000021179	nrde-2 necessary for RNA interference, domain containing [Source:MGI Symbol;Acc:MGI:2670969]	Nrde2
ENSMUSG00000072884	predicted gene 10433 [Source:MGI Symbol;Acc:MGI:3642010]	Gm10433
ENSMUSG00000065865	predicted gene, 24030 [Source:MGI Symbol;Acc:MGI:5453807]	Gm24030
ENSMUSG00000103933	predicted gene, 36964 [Source:MGI Symbol;Acc:MGI:5610192]	Gm36964
ENSMUSG00000119932	predicted gene, 25868 [Source:MGI Symbol;Acc:MGI:5455645]	Gm25868
ENSMUSG00000020570	synaptophysin-like protein [Source:MGI Symbol;Acc:MGI:108081]	Sypl
ENSMUSG00000061024	ribosome biogenesis regulator 1 [Source:MGI Symbol;Acc:MGI:1929721]	Rrs1
ENSMUSG00000051401	potassium channel tetramerisation domain containing 16 [Source:MGI Symbol;Acc:MGI:1914659]	Kctd16
ENSMUSG00000047632	fibroblast growth factor binding protein 3 [Source:MGI Symbol;Acc:MGI:1919764]	Fgfbp3
ENSMUSG00000094447	RIKEN cDNA 9430069I07 gene [Source:MGI Symbol;Acc:MGI:1924608]	9430069I07Rik
ENSMUSG00000045744	BRICHOS domain containing 5 [Source:MGI Symbol;Acc:MGI:2441766]	Bricd5
ENSMUSG00000025911	alcohol dehydrogenase, iron containing, 1 [Source:MGI Symbol;Acc:MGI:1923437]	Adhfe1
ENSMUSG00000079671	RIKEN cDNA 2610203C22 gene [Source:MGI Symbol;Acc:MGI:1919731]	2610203C22Rik
ENSMUSG00000117662	predicted gene 4013 [Source:MGI Symbol;Acc:MGI:3782187]	Gm4013
ENSMUSG00000119221	predicted gene, 25936 [Source:MGI Symbol;Acc:MGI:5455713]	Gm25936
ENSMUSG00000038712	MINDY lysine 48 deubiquitinase 1 [Source:MGI Symbol;Acc:MGI:1922257]	Mindy1
ENSMUSG00000036198	Rho GTPase activating protein 36 [Source:MGI Symbol;Acc:MGI:1922654]	Arhgap36
ENSMUSG00000015702	annexin A9 [Source:MGI Symbol;Acc:MGI:1923711]	Anxa9
ENSMUSG00000062551	Prolactin family 2, subfamily c, member 1 [Source:MGI Symbol;Acc:MGI:3649927]	Prl2c1
ENSMUSG00000020074	cell division cycle and apoptosis regulator 1 [Source:MGI Symbol;Acc:MGI:1914750]	Ccar1
ENSMUSG00000113281	predicted gene 11360 [Source:MGI Symbol;Acc:MGI:3649916]	Gm11360
ENSMUSG00000031993	sorting nexin 19 [Source:MGI Symbol;Acc:MGI:1921581]	Snx19
ENSMUSG00000058600	ribosomal protein L30 [Source:MGI Symbol;Acc:MGI:98037]	Rpl30
ENSMUSG00000038250	ubiquitin specific peptidase 38 [Source:MGI Symbol;Acc:MGI:1922091]	Usp38
ENSMUSG00000020253	protein phosphatase 1M [Source:MGI Symbol;Acc:MGI:1915155]	Ppm1m
ENSMUSG00000045210	valosin containing protein (p97)/p47 complex interacting protein 1 [Source:MGI Symbol;Acc:MGI:1917925]	Vcpip1
ENSMUSG00000024908	protein phosphatase 6, regulatory subunit 3 [Source:MGI Symbol;Acc:MGI:1921807]	Ppp6r3
ENSMUSG00000090474	predicted gene 9372 [Source:MGI Symbol;Acc:MGI:3645996]	Gm9372
ENSMUSG00000015468	notch 4 [Source:MGI Symbol;Acc:MGI:107471]	Notch4
ENSMUSG00000031903	phospholipase A2, group XV [Source:MGI Symbol;Acc:MGI:2178076]	Pla2g15
ENSMUSG00000036298	solute carrier family 2 (facilitated glucose transporter), member 13 [Source:MGI Symbol;Acc:MGI:2146030]	Slc2a13
ENSMUSG00000028630	dual-specificity tyrosine-(Y)-phosphorylation regulated kinase 2 [Source:MGI Symbol;Acc:MGI:1330301]	Dyrk2
ENSMUSG00000070173	predicted gene, 24164 [Source:MGI Symbol;Acc:MGI:5453941]	Gm24164
ENSMUSG00000022911	ADP-ribosylation factor-like 13B [Source:MGI Symbol;Acc:MGI:1915396]	Arl13b
ENSMUSG00000072679	DNA segment, Chr 6, ERATO Doi 474, expressed [Source:MGI Symbol;Acc:MGI:1196315]	D6Ertd474e
ENSMUSG00000051050	serine peptidase inhibitor, Kazal type 14 [Source:MGI Symbol;Acc:MGI:3646952]	Spink14
ENSMUSG00000026504	serologically defined colon cancer antigen 8 [Source:MGI Symbol;Acc:MGI:1924066]	Sdccag8
ENSMUSG00000084971	RIKEN cDNA 4930579D09 gene [Source:MGI Symbol;Acc:MGI:1923154]	4930579D09Rik
ENSMUSG00000032854	UDP galactosyltransferase 8A [Source:MGI Symbol;Acc:MGI:109522]	Ugt8a
ENSMUSG00000056643	carbohydrate sulfotransferase 13 [Source:MGI Symbol;Acc:MGI:1919047]	Chst13
ENSMUSG00000090427	predicted gene 17225 [Source:MGI Symbol;Acc:MGI:4938052]	Gm17225
ENSMUSG00000108709	RIKEN cDNA 4933431G14 gene [Source:MGI Symbol;Acc:MGI:1918515]	4933431G14Rik
ENSMUSG00000026483	niban apoptosis regulator 1 [Source:MGI Symbol;Acc:MGI:2137237]	Niban1
ENSMUSG00000031711	zinc finger protein 330 [Source:MGI Symbol;Acc:MGI:1353574]	Zfp330
ENSMUSG00000096521	predicted gene 13137 [Source:MGI Symbol;Acc:MGI:3649289]	Gm13137
ENSMUSG00000113437	predicted gene, 47412 [Source:MGI Symbol;Acc:MGI:6096348]	Gm47412
ENSMUSG00000028518	protein kinase, AMP-activated, alpha 2 catalytic subunit [Source:MGI Symbol;Acc:MGI:1336173]	Prkaa2
ENSMUSG00000084876	predicted gene 14965 [Source:MGI Symbol;Acc:MGI:3705214]	Gm14965
ENSMUSG00000063659	zinc finger and BTB domain containing 18 [Source:MGI Symbol;Acc:MGI:1353609]	Zbtb18
ENSMUSG00000046691	CTF8, chromosome transmission fidelity factor 8 [Source:MGI Symbol;Acc:MGI:2443370]	Chtf8
ENSMUSG00000098284	RIKEN cDNA A330093E20 gene [Source:MGI Symbol;Acc:MGI:2147325]	A330093E20Rik
ENSMUSG00000031709	TBC1 domain family, member 9 [Source:MGI Symbol;Acc:MGI:1918560]	Tbc1d9
ENSMUSG00000021395	spindlin 1 [Source:MGI Symbol;Acc:MGI:109242]	Spin1
ENSMUSG00000056130	toll-like receptor adaptor molecule 2 [Source:MGI Symbol;Acc:MGI:3040056]	Ticam2
ENSMUSG00000033184	transmembrane p24 trafficking protein 7 [Source:MGI Symbol;Acc:MGI:1913926]	Tmed7
ENSMUSG00000035459	stabilin 2 [Source:MGI Symbol;Acc:MGI:2178743]	Stab2
ENSMUSG00000033022	cysteine dioxygenase 1, cytosolic [Source:MGI Symbol;Acc:MGI:105925]	Cdo1
ENSMUSG00002076809	7SK RNA [Source:RFAM;Acc:RF00100]	7SK
ENSMUSG00000031916	component of oligomeric golgi complex 8 [Source:MGI Symbol;Acc:MGI:2142885]	Cog8
ENSMUSG00000107478	predicted gene 45234 [Source:MGI Symbol;Acc:MGI:5753810]	Gm45234
ENSMUSG00000022634	YY1 associated factor 2 [Source:MGI Symbol;Acc:MGI:1914307]	Yaf2
ENSMUSG00000048758	ribosomal protein L29 [Source:MGI Symbol;Acc:MGI:99687]	Rpl29
ENSMUSG00000033938	NADH:ubiquinone oxidoreductase subunit B7 [Source:MGI Symbol;Acc:MGI:1914166]	Ndufb7
ENSMUSG00000085023	predicted gene 12744 [Source:MGI Symbol;Acc:MGI:3702539]	Gm12744
ENSMUSG00000057236	retinoblastoma binding protein 4, chromatin remodeling factor [Source:MGI Symbol;Acc:MGI:1194912]	Rbbp4
ENSMUSG00000097259	predicted gene, 26766 [Source:MGI Symbol;Acc:MGI:5477260]	Gm26766
ENSMUSG00000031924	cytochrome b5 type B [Source:MGI Symbol;Acc:MGI:1913677]	Cyb5b
ENSMUSG00000116750	RIKEN cDNA 4931420L22 gene [Source:MGI Symbol;Acc:MGI:1918222]	4931420L22Rik
ENSMUSG00000026047	protein O-glucosyltransferase 2 [Source:MGI Symbol;Acc:MGI:1919300]	Poglut2
ENSMUSG00000028807	zinc finger and BTB domain containing 8a [Source:MGI Symbol;Acc:MGI:1920930]	Zbtb8a
ENSMUSG00000015697	SET domain, bifurcated 1 [Source:MGI Symbol;Acc:MGI:1934229]	Setdb1
ENSMUSG00000087662	predicted gene 11373 [Source:MGI Symbol;Acc:MGI:3651828]	Gm11373
ENSMUSG00000087850	predicted gene, 22792 [Source:MGI Symbol;Acc:MGI:5452569]	Gm22792
ENSMUSG00000000171	succinate dehydrogenase complex, subunit D, integral membrane protein [Source:MGI Symbol;Acc:MGI:1914175]	Sdhd
ENSMUSG00000031119	glypican 4 [Source:MGI Symbol;Acc:MGI:104902]	Gpc4
ENSMUSG00000004267	enolase 2, gamma neuronal [Source:MGI Symbol;Acc:MGI:95394]	Eno2
ENSMUSG00000020052	achaete-scute family bHLH transcription factor 1 [Source:MGI Symbol;Acc:MGI:96919]	Ascl1
ENSMUSG00000022292	ribonucleotide reductase M2 B (TP53 inducible) [Source:MGI Symbol;Acc:MGI:2155865]	Rrm2b
ENSMUSG00000039481	neurturin [Source:MGI Symbol;Acc:MGI:108417]	Nrtn
ENSMUSG00000020590	sorting nexin 13 [Source:MGI Symbol;Acc:MGI:2661416]	Snx13
ENSMUSG00000027719	adenosine deaminase domain containing 1 (testis specific) [Source:MGI Symbol;Acc:MGI:103258]	Adad1
ENSMUSG00000086350	RIKEN cDNA B230369F24 gene [Source:MGI Symbol;Acc:MGI:2443392]	B230369F24Rik
ENSMUSG00000113792	predicted gene 10933 [Source:MGI Symbol;Acc:MGI:3779143]	Gm10933
ENSMUSG00000073565	proline rich 16 [Source:MGI Symbol;Acc:MGI:1918623]	Prr16
ENSMUSG00000020051	phenylalanine hydroxylase [Source:MGI Symbol;Acc:MGI:97473]	Pah
ENSMUSG00000024510	ferritin mitochondrial [Source:MGI Symbol;Acc:MGI:1914884]	Ftmt
ENSMUSG00000032348	glutathione S-transferase, alpha 4 [Source:MGI Symbol;Acc:MGI:1309515]	Gsta4
ENSMUSG00000044496	RIKEN cDNA 2510039O18 gene [Source:MGI Symbol;Acc:MGI:1924284]	2510039O18Rik
ENSMUSG00000074183	glutathione S-transferase, alpha 1 (Ya) [Source:MGI Symbol;Acc:MGI:1095417]	Gsta1
ENSMUSG00000024532	RIKEN cDNA 1700034E13 gene [Source:MGI Symbol;Acc:MGI:1925664]	1700034E13Rik
ENSMUSG00000022451	twinfilin actin binding protein 1 [Source:MGI Symbol;Acc:MGI:1100520]	Twf1
ENSMUSG00000063760	ring finger protein 217 [Source:MGI Symbol;Acc:MGI:3610311]	Rnf217
ENSMUSG00000028800	histone deacetylase 1 [Source:MGI Symbol;Acc:MGI:108086]	Hdac1
ENSMUSG00000097419	predicted gene, 26666 [Source:MGI Symbol;Acc:MGI:5477160]	Gm26666
ENSMUSG00000008682	ribosomal protein L10 [Source:MGI Symbol;Acc:MGI:105943]	Rpl10
ENSMUSG00000034871	family with sequence simliarity 151, member A [Source:MGI Symbol;Acc:MGI:2657115]	Fam151a
ENSMUSG00000024535	sorting nexing 24 [Source:MGI Symbol;Acc:MGI:1916476]	Snx24
ENSMUSG00000042712	transcription elongation factor A like 9 [Source:MGI Symbol;Acc:MGI:109567]	Tceal9
ENSMUSG00000057933	glutathione S-transferase, alpha 2 (Yc2) [Source:MGI Symbol;Acc:MGI:95863]	Gsta2
ENSMUSG00000050493	family with sequence similarity 167, member B [Source:MGI Symbol;Acc:MGI:2668032]	Fam167b
ENSMUSG00000112129	phenazine biosynthesis-like protein domain containing 1 [Source:MGI Symbol;Acc:MGI:1915621]	Pbld1
ENSMUSG00000090317	predicted gene, 17324 [Source:MGI Symbol;Acc:MGI:4936958]	Gm17324
ENSMUSG00000051000	family with sequence similarity 160, member A1 [Source:MGI Symbol;Acc:MGI:2444746]	Fam160a1
ENSMUSG00000021079	translocase of inner mitochondrial membrane 9 [Source:MGI Symbol;Acc:MGI:1353436]	Timm9
ENSMUSG00000091390	predicted gene 17168 [Source:MGI Symbol;Acc:MGI:4937995]	Gm17168
ENSMUSG00000019787	triadin [Source:MGI Symbol;Acc:MGI:1924007]	Trdn
ENSMUSG00000041248	potassium inwardly-rectifying channel, subfamily J, member 1 [Source:MGI Symbol;Acc:MGI:1927248]	Kcnj1
ENSMUSG00000112707	RIKEN cDNA D830005E20 gene [Source:MGI Symbol;Acc:MGI:3045284]	D830005E20Rik
ENSMUSG00000077581	predicted gene, 24373 [Source:MGI Symbol;Acc:MGI:5454150]	Gm24373
ENSMUSG00000048720	TBC1D12: TBC1 domain family, member 12 [Source:MGI Symbol;Acc:MGI:2384803]	Tbc1d12
ENSMUSG00000078925	RIKEN cDNA D030018L15 gene [Source:MGI Symbol;Acc:MGI:3028082]	D030018L15Rik
ENSMUSG00000045391	RIKEN cDNA 1700120B22 gene [Source:MGI Symbol;Acc:MGI:3604190]	1700120B22Rik
ENSMUSG00000104758	microRNA 691 [Source:MGI Symbol;Acc:MGI:3639287]	Mir691
ENSMUSG00000036169	sclerostin domain containing 1 [Source:MGI Symbol;Acc:MGI:1913292]	Sostdc1
ENSMUSG00000071343	predicted pseudogene 10327 [Source:MGI Symbol;Acc:MGI:3704356]	Gm10327
ENSMUSG00000033237	AT rich interactive domain 2 (ARID, RFX-like) [Source:MGI Symbol;Acc:MGI:1924294]	Arid2
ENSMUSG00000056296	synaptoporin [Source:MGI Symbol;Acc:MGI:1919253]	Synpr
ENSMUSG00000026494	kinesin family member 26B [Source:MGI Symbol;Acc:MGI:2447076]	Kif26b
ENSMUSG00000091147	RIKEN cDNA 4921509A06 gene [Source:MGI Symbol;Acc:MGI:1918133]	4921509A06Rik
ENSMUSG00000028797	transmembrane protein 234 [Source:MGI Symbol;Acc:MGI:1924049]	Tmem234
ENSMUSG00000020057	DNA-damage regulated autophagy modulator 1 [Source:MGI Symbol;Acc:MGI:1918962]	Dram1
ENSMUSG00000106588	predicted gene, 17590 [Source:MGI Symbol;Acc:MGI:4937224]	Gm17590
ENSMUSG00000042354	guanine nucleotide binding protein-like 3 (nucleolar) [Source:MGI Symbol;Acc:MGI:1353651]	Gnl3
ENSMUSG00000019088	deoxyribonuclease 1-like 1 [Source:MGI Symbol;Acc:MGI:109628]	Dnase1l1
ENSMUSG00000058503	family with sequence similarity 133, member B [Source:MGI Symbol;Acc:MGI:1915402]	Fam133b
ENSMUSG00000022464	solute carrier family 38, member 4 [Source:MGI Symbol;Acc:MGI:1916604]	Slc38a4
ENSMUSG00000044250	PC-esterase domain containing 1B [Source:MGI Symbol;Acc:MGI:2446270]	Pced1b
ENSMUSG00000106002	RIKEN cDNA 5430434I15 gene [Source:MGI Symbol;Acc:MGI:1918592]	5430434I15Rik
ENSMUSG00000112411	predicted gene, 19337 [Source:MGI Symbol;Acc:MGI:5011522]	Gm19337
ENSMUSG00000111765	predicted gene 10635 [Source:MGI Symbol;Acc:MGI:3641740]	Gm10635
ENSMUSG00000031148	G patch domain and KOW motifs [Source:MGI Symbol;Acc:MGI:1859610]	Gpkow
ENSMUSG00000023341	MX dynamin-like GTPase 2 [Source:MGI Symbol;Acc:MGI:97244]	Mx2
ENSMUSG00000028082	SH3 domain protein D19 [Source:MGI Symbol;Acc:MGI:1350923]	Sh3d19
ENSMUSG00000029464	GPN-loop GTPase 3 [Source:MGI Symbol;Acc:MGI:1289326]	Gpn3
ENSMUSG00000097716	RIKEN cDNA 1700026J14 gene [Source:MGI Symbol;Acc:MGI:1916682]	1700026J14Rik
ENSMUSG00000039531	zinc finger containing ubiquitin peptidase 1 [Source:MGI Symbol;Acc:MGI:1919830]	Zup1
ENSMUSG00000021585	calpastatin [Source:MGI Symbol;Acc:MGI:1098236]	Cast
ENSMUSG00000022304	dihydropyrimidinase [Source:MGI Symbol;Acc:MGI:1928679]	Dpys
ENSMUSG00000094112	RIKEN cDNA 9330182O14 gene [Source:MGI Symbol;Acc:MGI:3045378]	9330182O14Rik
ENSMUSG00000021848	orthodenticle homeobox 2 [Source:MGI Symbol;Acc:MGI:97451]	Otx2
ENSMUSG00000073096	leucine rich repeat containing 61 [Source:MGI Symbol;Acc:MGI:2652848]	Lrrc61
ENSMUSG00000046334	predicted pseudogene 6195 [Source:MGI Symbol;Acc:MGI:3647661]	Gm6195
ENSMUSG00000022306	zinc finger protein, multitype 2 [Source:MGI Symbol;Acc:MGI:1334444]	Zfpm2
ENSMUSG00000021460	AU RNA binding protein/enoyl-coenzyme A hydratase [Source:MGI Symbol;Acc:MGI:1338011]	Auh
ENSMUSG00000041556	F-box protein 2 [Source:MGI Symbol;Acc:MGI:2446216]	Fbxo2
ENSMUSG00000043541	cancer susceptibility candidate 1 [Source:MGI Symbol;Acc:MGI:2444480]	Casc1
ENSMUSG00000062561	predicted gene 10118 [Source:MGI Symbol;Acc:MGI:3642340]	Gm10118
ENSMUSG00000066382	IQ motif containing F5 [Source:MGI Symbol;Acc:MGI:1922720]	Iqcf5
ENSMUSG00000021468	serine palmitoyltransferase, long chain base subunit 1 [Source:MGI Symbol;Acc:MGI:1099431]	Sptlc1
ENSMUSG00000022100	exportin 7 [Source:MGI Symbol;Acc:MGI:1929705]	Xpo7
ENSMUSG00000022102	docking protein 2 [Source:MGI Symbol;Acc:MGI:1332623]	Dok2
ENSMUSG00000071103	RIKEN cDNA 1700029J07 gene [Source:MGI Symbol;Acc:MGI:1916729]	1700029J07Rik
ENSMUSG00000070438	olfactory receptor 313 [Source:MGI Symbol;Acc:MGI:3030147]	Olfr313
ENSMUSG00000046613	von Willebrand factor A domain containing 5B2 [Source:MGI Symbol;Acc:MGI:2681859]	Vwa5b2
ENSMUSG00000001542	elongation factor for RNA polymerase II 2 [Source:MGI Symbol;Acc:MGI:2183438]	Ell2
ENSMUSG00000021087	reticulon 1 [Source:MGI Symbol;Acc:MGI:1933947]	Rtn1
ENSMUSG00000046101	minichromosome maintenance domain containing 2 [Source:MGI Symbol;Acc:MGI:3045334]	Mcmdc2
ENSMUSG00000021190	legumain [Source:MGI Symbol;Acc:MGI:1330838]	Lgmn
ENSMUSG00000018541	CWC25 spliceosome-associated protein [Source:MGI Symbol;Acc:MGI:1914730]	Cwc25
ENSMUSG00000116673	RIKEN cDNA A630089N07 gene [Source:MGI Symbol;Acc:MGI:2444323]	A630089N07Rik
ENSMUSG00000097288	predicted gene 2155 [Source:MGI Symbol;Acc:MGI:3780324]	Gm2155
ENSMUSG00000025867	complexin 2 [Source:MGI Symbol;Acc:MGI:104726]	Cplx2
ENSMUSG00002075586	small nucleolar RNA, H/ACA box 21B [Source:HGNC Symbol;Acc:HGNC:52195]	SNORA21B
ENSMUSG00000064901	small nucleolar RNA, H/ACA box 21 [Source:MGI Symbol;Acc:MGI:3819493]	Snora21
ENSMUSG00000021590	spermatogenesis associated 9 [Source:MGI Symbol;Acc:MGI:1922821]	Spata9
ENSMUSG00000039485	TSPY-like 4 [Source:MGI Symbol;Acc:MGI:106393]	Tspyl4
ENSMUSG00000042655	shisa like 2B [Source:MGI Symbol;Acc:MGI:1925053]	Shisal2b
ENSMUSG00000092354	predicted gene 20548 [Source:MGI Symbol;Acc:MGI:5142013]	Gm20548
ENSMUSG00000028108	extracellular matrix protein 1 [Source:MGI Symbol;Acc:MGI:103060]	Ecm1
ENSMUSG00000021096	protein phosphatase 1A, magnesium dependent, alpha isoform [Source:MGI Symbol;Acc:MGI:99878]	Ppm1a
ENSMUSG00000050538	RIKEN cDNA B230217C12 gene [Source:MGI Symbol;Acc:MGI:1915377]	B230217C12Rik
ENSMUSG00000057315	Rho GTPase activating protein 24 [Source:MGI Symbol;Acc:MGI:1922647]	Arhgap24
ENSMUSG00000038217	TLC domain containing 2 [Source:MGI Symbol;Acc:MGI:1917141]	Tlcd2
ENSMUSG00000070877	low density lipoprotein receptor class A domain containing 1 [Source:MGI Symbol;Acc:MGI:3652166]	Ldlrad1
ENSMUSG00000032041	toll-interleukin 1 receptor (TIR) domain-containing adaptor protein [Source:MGI Symbol;Acc:MGI:2152213]	Tirap
ENSMUSG00000025916	protein phosphatase 1, regulatory subunit 42 [Source:MGI Symbol;Acc:MGI:1921138]	Ppp1r42
ENSMUSG00000030259	Ras association (RalGDS/AF-6) domain family (N-terminal) member 8 [Source:MGI Symbol;Acc:MGI:1918573]	Rassf8
ENSMUSG00000090019	GTPase, IMAP family member 1 [Source:MGI Symbol;Acc:MGI:109368]	Gimap1
ENSMUSG00000037876	jumonji domain containing 1C [Source:MGI Symbol;Acc:MGI:1918614]	Jmjd1c
ENSMUSG00000005481	DEAD box helicase 39a [Source:MGI Symbol;Acc:MGI:1915528]	Ddx39a
ENSMUSG00000025870	ADP-ribosylation factor-like 10 [Source:MGI Symbol;Acc:MGI:1930788]	Arl10
ENSMUSG00000034460	sine oculis-related homeobox 4 [Source:MGI Symbol;Acc:MGI:106034]	Six4
ENSMUSG00000043230	family with sequence similarity 124, member B [Source:MGI Symbol;Acc:MGI:3026880]	Fam124b
ENSMUSG00000051306	ubiquitin specific peptidase 42 [Source:MGI Symbol;Acc:MGI:1924050]	Usp42
ENSMUSG00000046463	RIKEN cDNA 5930403N24 gene [Source:MGI Symbol;Acc:MGI:2444171]	5930403N24Rik
ENSMUSG00000063172	heat shock protein family B (small), member 11 [Source:MGI Symbol;Acc:MGI:1920188]	Hspb11
ENSMUSG00000064080	fibulin 2 [Source:MGI Symbol;Acc:MGI:95488]	Fbln2
ENSMUSG00000119928	predicted gene, 23910 [Source:MGI Symbol;Acc:MGI:5453687]	Gm23910
ENSMUSG00000057134	2-aminoethanethiol (cysteamine) dioxygenase [Source:MGI Symbol;Acc:MGI:2685083]	Ado
ENSMUSG00000015290	ubiquitin-like 4A [Source:MGI Symbol;Acc:MGI:95049]	Ubl4a
ENSMUSG00000026491	AT hook containing transcription factor 1 [Source:MGI Symbol;Acc:MGI:1915033]	Ahctf1
ENSMUSG00000065591	predicted gene, 22753 [Source:MGI Symbol;Acc:MGI:5452530]	Gm22753
ENSMUSG00000022479	vitamin D (1,25-dihydroxyvitamin D3) receptor [Source:MGI Symbol;Acc:MGI:103076]	Vdr
ENSMUSG00000064867	predicted gene, 25039 [Source:MGI Symbol;Acc:MGI:5454816]	Gm25039
ENSMUSG00000030255	sarcospan [Source:MGI Symbol;Acc:MGI:1353511]	Sspn
ENSMUSG00000021876	ribonuclease, RNase A family 4 [Source:MGI Symbol;Acc:MGI:1926217]	Rnase4
ENSMUSG00000099338	RIKEN cDNA 2810030D12 gene [Source:MGI Symbol;Acc:MGI:1925585]	2810030D12Rik
ENSMUSG00000029613	eukaryotic translation initiation factor 2 alpha kinase 1 [Source:MGI Symbol;Acc:MGI:1353448]	Eif2ak1
ENSMUSG00000059606	ribonuclease, RNase A family, 2B (liver, eosinophil-derived neurotoxin) [Source:MGI Symbol;Acc:MGI:1858598]	Rnase2b
ENSMUSG00000089371	microRNA 1938 [Source:MGI Symbol;Acc:MGI:3836976]	Mir1938
ENSMUSG00000042515	PWWP domain containing 3B [Source:MGI Symbol;Acc:MGI:2445062]	Pwwp3b
ENSMUSG00000055799	transcription factor 7 like 1 (T cell specific, HMG box) [Source:MGI Symbol;Acc:MGI:1202876]	Tcf7l1
ENSMUSG00000090207	RIKEN cDNA 4930524O07 gene [Source:MGI Symbol;Acc:MGI:1915514]	4930524O07Rik
ENSMUSG00000022108	integral membrane protein 2B [Source:MGI Symbol;Acc:MGI:1309517]	Itm2b
ENSMUSG00000030095	transmembrane protein 43 [Source:MGI Symbol;Acc:MGI:1921372]	Tmem43
ENSMUSG00000019846	laminin, alpha 4 [Source:MGI Symbol;Acc:MGI:109321]	Lama4
ENSMUSG00000028610	DMRT-like family B with proline-rich C-terminal, 1 [Source:MGI Symbol;Acc:MGI:1927125]	Dmrtb1
ENSMUSG00000087200	low density lipoprotein receptor-related protein 8, apolipoprotein e receptor, opposite strand 3 [Source:MGI Symbol;Acc:MGI:3651133]	Lrp8os3
ENSMUSG00000031631	cilia and flagella associated protein 97 [Source:MGI Symbol;Acc:MGI:1914006]	Cfap97
ENSMUSG00000037112	salt inducible kinase 2 [Source:MGI Symbol;Acc:MGI:2445031]	Sik2
ENSMUSG00000094793	major urinary protein 12 [Source:MGI Symbol;Acc:MGI:3780193]	Mup12
ENSMUSG00000047230	claudin 2 [Source:MGI Symbol;Acc:MGI:1276110]	Cldn2
ENSMUSG00000089589	predicted gene, 23343 [Source:MGI Symbol;Acc:MGI:5453120]	Gm23343
ENSMUSG00000065312	predicted gene, 26063 [Source:MGI Symbol;Acc:MGI:5455840]	Gm26063
ENSMUSG00000090740	predicted gene 17079 [Source:MGI Symbol;Acc:MGI:4937906]	Gm17079
ENSMUSG00000057886	chromobox 3, pseudogene 6 [Source:MGI Symbol;Acc:MGI:3646710]	Cbx3-ps6
ENSMUSG00000115845	RIKEN cDNA 4933402J15 gene [Source:MGI Symbol;Acc:MGI:1921675]	4933402J15Rik
ENSMUSG00000023092	four and a half LIM domains 1 [Source:MGI Symbol;Acc:MGI:1298387]	Fhl1
ENSMUSG00000021200	ankyrin repeat and SOCS box-containing 2 [Source:MGI Symbol;Acc:MGI:1929743]	Asb2
ENSMUSG00000045045	leucine rich repeat and fibronectin type III domain containing 4 [Source:MGI Symbol;Acc:MGI:2385612]	Lrfn4
ENSMUSG00000021411	PX domain containing 1 [Source:MGI Symbol;Acc:MGI:1914145]	Pxdc1
ENSMUSG00000032053	POU domain, class 2, associating factor 1 [Source:MGI Symbol;Acc:MGI:105086]	Pou2af1
ENSMUSG00000041079	RWD domain containing 2B [Source:MGI Symbol;Acc:MGI:1858215]	Rwdd2b
ENSMUSG00000034192	LSM3 homolog, U6 small nuclear RNA and mRNA degradation associated [Source:MGI Symbol;Acc:MGI:1914928]	Lsm3
ENSMUSG00000037253	mex3 RNA binding family member C [Source:MGI Symbol;Acc:MGI:2652843]	Mex3c
ENSMUSG00000101337	dynein, axonemal, heavy chain 7C [Source:MGI Symbol;Acc:MGI:3639762]	Dnah7c
ENSMUSG00000024515	SMAD family member 4 [Source:MGI Symbol;Acc:MGI:894293]	Smad4
ENSMUSG00000097709	RIKEN cDNA 2810429I04 gene [Source:MGI Symbol;Acc:MGI:1924187]	2810429I04Rik
ENSMUSG00000041645	DEAD box helicase 24 [Source:MGI Symbol;Acc:MGI:1351337]	Ddx24
ENSMUSG00000108037	predicted gene 44597 [Source:MGI Symbol;Acc:MGI:5753173]	Gm44597
ENSMUSG00000022483	collagen, type II, alpha 1 [Source:MGI Symbol;Acc:MGI:88452]	Col2a1
ENSMUSG00000024759	atlastin GTPase 3 [Source:MGI Symbol;Acc:MGI:1924270]	Atl3
ENSMUSG00000023367	transmembrane protein 176A [Source:MGI Symbol;Acc:MGI:1913308]	Tmem176a
ENSMUSG00000093606	RIKEN cDNA B130034C11 gene [Source:MGI Symbol;Acc:MGI:3041186]	B130034C11Rik
ENSMUSG00000018796	acyl-CoA synthetase long-chain family member 1 [Source:MGI Symbol;Acc:MGI:102797]	Acsl1
ENSMUSG00000039628	heparan sulfate (glucosamine) 3-O-sulfotransferase 6 [Source:MGI Symbol;Acc:MGI:3580487]	Hs3st6
ENSMUSG00000021413	pre-mRNA processing factor 4B [Source:MGI Symbol;Acc:MGI:109584]	Prpf4b
ENSMUSG00000021414	family with sequence similarity 217, member A [Source:MGI Symbol;Acc:MGI:1919114]	Fam217a
ENSMUSG00000038048	contactin associated protein-like 5C [Source:MGI Symbol;Acc:MGI:3646013]	Cntnap5c
ENSMUSG00000022935	glutamate receptor, ionotropic, kainate 1 [Source:MGI Symbol;Acc:MGI:95814]	Grik1
ENSMUSG00000029875	coiled-coil domain containing 184 [Source:MGI Symbol;Acc:MGI:2146066]	Ccdc184
ENSMUSG00000074802	growth arrest-specific 2 like 3 [Source:MGI Symbol;Acc:MGI:1918780]	Gas2l3
ENSMUSG00000074452	prostate and testis expressed 2 [Source:MGI Symbol;Acc:MGI:2685692]	Pate2
ENSMUSG00000024561	methyl-CpG binding domain protein 1 [Source:MGI Symbol;Acc:MGI:1333811]	Mbd1
ENSMUSG00000022931	keratin associated protein 15 [Source:MGI Symbol;Acc:MGI:1347350]	Krtap15
ENSMUSG00000060691	keratin associated protein 19-1 [Source:MGI Symbol;Acc:MGI:2157755]	Krtap19-1
ENSMUSG00000043982	keratin associated protein 19-4 [Source:MGI Symbol;Acc:MGI:2157757]	Krtap19-4
ENSMUSG00000029813	diamine oxidase-like protein 1 [Source:MGI Symbol;Acc:MGI:1917011]	Doxl1
ENSMUSG00000098705	predicted gene 3428 [Source:MGI Symbol;Acc:MGI:3781606]	Gm3428
ENSMUSG00000031629	centromere protein U [Source:MGI Symbol;Acc:MGI:1919126]	Cenpu
ENSMUSG00000086333	RIKEN cDNA 1700120E14 gene [Source:MGI Symbol;Acc:MGI:1920856]	1700120E14Rik
ENSMUSG00000034584	exophilin 5 [Source:MGI Symbol;Acc:MGI:2443248]	Exph5
ENSMUSG00000005982	N(alpha)-acetyltransferase 60, NatF catalytic subunit [Source:MGI Symbol;Acc:MGI:1922013]	Naa60
ENSMUSG00000062328	ribosomal protein L17 [Source:MGI Symbol;Acc:MGI:2448270]	Rpl17
ENSMUSG00000035765	dymeclin [Source:MGI Symbol;Acc:MGI:1918480]	Dym
ENSMUSG00000022991	lactalbumin, alpha [Source:MGI Symbol;Acc:MGI:96742]	Lalba
ENSMUSG00000000127	fer (fms/fps related) protein kinase [Source:MGI Symbol;Acc:MGI:105917]	Fer
ENSMUSG00000038679	transcriptional repressor GATA binding 1 [Source:MGI Symbol;Acc:MGI:1927616]	Trps1
ENSMUSG00000090191	RIKEN cDNA 9230105E05 gene [Source:MGI Symbol;Acc:MGI:2444388]	9230105E05Rik
ENSMUSG00000022313	UTP23 small subunit processome component [Source:MGI Symbol;Acc:MGI:1925831]	Utp23
ENSMUSG00000067851	ADP-ribosylation factor guanine nucleotide-exchange factor 1(brefeldin A-inhibited) [Source:MGI Symbol;Acc:MGI:2442988]	Arfgef1
ENSMUSG00000117763	RIKEN cDNA 9830166K06 gene [Source:MGI Symbol;Acc:MGI:3028064]	9830166K06Rik
ENSMUSG00000071547	5'-nucleotidase domain containing 2 [Source:MGI Symbol;Acc:MGI:1917271]	Nt5dc2
ENSMUSG00000021081	serine (or cysteine) peptidase inhibitor, clade A, member 1F [Source:MGI Symbol;Acc:MGI:1915598]	Serpina1f
ENSMUSG00000020782	LLGL2 scribble cell polarity complex component [Source:MGI Symbol;Acc:MGI:1918843]	Llgl2
ENSMUSG00000091351	predicted gene 17135 [Source:MGI Symbol;Acc:MGI:4937962]	Gm17135
ENSMUSG00000022992	KAT8 regulatory NSL complex subunit 2 [Source:MGI Symbol;Acc:MGI:1916862]	Kansl2
ENSMUSG00000061731	exostosin glycosyltransferase 1 [Source:MGI Symbol;Acc:MGI:894663]	Ext1
ENSMUSG00000087480	predicted gene 15910 [Source:MGI Symbol;Acc:MGI:3802158]	Gm15910
ENSMUSG00000041550	serine (or cysteine) peptidase inhibitor, clade A, member 5 [Source:MGI Symbol;Acc:MGI:107817]	Serpina5
ENSMUSG00000013033	adhesion G protein-coupled receptor L1 [Source:MGI Symbol;Acc:MGI:1929461]	Adgrl1
ENSMUSG00000069539	SCY1-like 2 (S. cerevisiae) [Source:MGI Symbol;Acc:MGI:1289172]	Scyl2
ENSMUSG00000115002	predicted gene 10847 [Source:MGI Symbol;Acc:MGI:3642004]	Gm10847
ENSMUSG00000088435	predicted gene, 25383 [Source:MGI Symbol;Acc:MGI:5455160]	Gm25383
ENSMUSG00000086740	predicted gene 17029 [Source:MGI Symbol;Acc:MGI:4937856]	Gm17029
ENSMUSG00000074219	predicted gene 10644 [Source:MGI Symbol;Acc:MGI:3704314]	Gm10644
ENSMUSG00000052187	hemoglobin Y, beta-like embryonic chain [Source:MGI Symbol;Acc:MGI:96027]	Hbb-y
ENSMUSG00000033054	nuclear protein in the AT region [Source:MGI Symbol;Acc:MGI:107605]	Npat
ENSMUSG00000028974	DNA fragmentation factor, alpha subunit [Source:MGI Symbol;Acc:MGI:1196227]	Dffa
ENSMUSG00000064927	predicted gene, 22043 [Source:MGI Symbol;Acc:MGI:5451820]	Gm22043
ENSMUSG00000039257	V-set and transmembrane domain containing 2B [Source:MGI Symbol;Acc:MGI:1914525]	Vstm2b
ENSMUSG00000049940	progesterone receptor membrane component 2 [Source:MGI Symbol;Acc:MGI:1918054]	Pgrmc2
ENSMUSG00000091692	RIKEN cDNA 4930433I11 gene [Source:MGI Symbol;Acc:MGI:2685327]	4930433I11Rik
ENSMUSG00000073705	centromere protein S [Source:MGI Symbol;Acc:MGI:1917178]	Cenps
ENSMUSG00000003352	calcium channel, voltage-dependent, beta 3 subunit [Source:MGI Symbol;Acc:MGI:103307]	Cacnb3
ENSMUSG00000055010	RIKEN cDNA A830031A19 gene [Source:MGI Symbol;Acc:MGI:2685508]	A830031A19Rik
ENSMUSG00000083422	predicted gene 15604 [Source:MGI Symbol;Acc:MGI:3783051]	Gm15604
ENSMUSG00000080727	RIKEN cDNA C920021L13 gene [Source:MGI Symbol;Acc:MGI:1923991]	C920021L13Rik
ENSMUSG00000019841	REV3 like, DNA directed polymerase zeta catalytic subunit [Source:MGI Symbol;Acc:MGI:1337131]	Rev3l
ENSMUSG00000029212	gamma-aminobutyric acid (GABA) A receptor, subunit beta 1 [Source:MGI Symbol;Acc:MGI:95619]	Gabrb1
ENSMUSG00000003354	coiled-coil domain containing 65 [Source:MGI Symbol;Acc:MGI:2146001]	Ccdc65
ENSMUSG00000069895	ataxin 1-like [Source:MGI Symbol;Acc:MGI:3694797]	Atxn1l
ENSMUSG00000047604	frequently rearranged in advanced T cell lymphomas 2 [Source:MGI Symbol;Acc:MGI:2673967]	Frat2
ENSMUSG00000051618	ubiquilin 3 [Source:MGI Symbol;Acc:MGI:3045291]	Ubqln3
ENSMUSG00000029213	COMM domain containing 8 [Source:MGI Symbol;Acc:MGI:1343485]	Commd8
ENSMUSG00000097655	predicted gene, 26713 [Source:MGI Symbol;Acc:MGI:5477207]	Gm26713
ENSMUSG00000059213	dendrin [Source:MGI Symbol;Acc:MGI:108101]	Ddn
ENSMUSG00000088852	predicted gene, 24731 [Source:MGI Symbol;Acc:MGI:5454508]	Gm24731
ENSMUSG00000074166	expressed sequence AW146154 [Source:MGI Symbol;Acc:MGI:2142212]	AW146154
ENSMUSG00000060780	leucine rich repeat transmembrane neuronal 1 [Source:MGI Symbol;Acc:MGI:2389173]	Lrrtm1
ENSMUSG00000108077	RIKEN cDNA 6330415B21 gene [Source:MGI Symbol;Acc:MGI:1918003]	6330415B21Rik
ENSMUSG00000064622	predicted gene, 22304 [Source:MGI Symbol;Acc:MGI:5452081]	Gm22304
ENSMUSG00000108045	predicted pseudogene 5576 [Source:MGI Symbol;Acc:MGI:3644832]	Gm5576
ENSMUSG00000085745	predicted gene 14372 [Source:MGI Symbol;Acc:MGI:3649263]	Gm14372
ENSMUSG00000074217	MISP family member 3 [Source:MGI Symbol;Acc:MGI:1917384]	Misp3
ENSMUSG00000021811	DnaJ heat shock protein family (Hsp40) member C9 [Source:MGI Symbol;Acc:MGI:1915326]	Dnajc9
ENSMUSG00000038398	UPF3 regulator of nonsense transcripts homolog A (yeast) [Source:MGI Symbol;Acc:MGI:1914281]	Upf3a
ENSMUSG00000055980	insulin receptor substrate 1 [Source:MGI Symbol;Acc:MGI:99454]	Irs1
ENSMUSG00000033715	aldo-keto reductase family 1, member C14 [Source:MGI Symbol;Acc:MGI:2145458]	Akr1c14
ENSMUSG00000056753	RIKEN cDNA C330011M18 gene [Source:MGI Symbol;Acc:MGI:3045248]	C330011M18Rik
ENSMUSG00000037373	C-terminal binding protein 1 [Source:MGI Symbol;Acc:MGI:1201685]	Ctbp1
ENSMUSG00000119922	predicted gene, 22131 [Source:MGI Symbol;Acc:MGI:5451908]	Gm22131
ENSMUSG00000048960	phosphatidylinositol-3,4,5-trisphosphate-dependent Rac exchange factor 2 [Source:MGI Symbol;Acc:MGI:1923385]	Prex2
ENSMUSG00000096171	predicted pseudogene 8055 [Source:MGI Symbol;Acc:MGI:3643695]	Gm8055
ENSMUSG00000074343	gliomedin, opposite strand [Source:MGI Symbol;Acc:MGI:1920817]	Gldnos
ENSMUSG00000063087	predicted gene 10125 [Source:MGI Symbol;Acc:MGI:3642044]	Gm10125
ENSMUSG00000097277	RIKEN cDNA 2900076A07 gene [Source:MGI Symbol;Acc:MGI:1920242]	2900076A07Rik
ENSMUSG00000010097	nuclear RNA export factor 1 [Source:MGI Symbol;Acc:MGI:1858330]	Nxf1
ENSMUSG00000021998	lymphocyte cytosolic protein 1 [Source:MGI Symbol;Acc:MGI:104808]	Lcp1
ENSMUSG00000066621	tectonin beta-propeller repeat containing 1 [Source:MGI Symbol;Acc:MGI:1917631]	Tecpr1
ENSMUSG00000034006	solute carrier family 66 member 2 [Source:MGI Symbol;Acc:MGI:1914193]	Slc66a2
ENSMUSG00000066150	solute carrier family 31, member 1 [Source:MGI Symbol;Acc:MGI:1333843]	Slc31a1
ENSMUSG00000066149	cell division cycle 26 [Source:MGI Symbol;Acc:MGI:1913690]	Cdc26
ENSMUSG00000021417	enoyl-Coenzyme A delta isomerase 2 [Source:MGI Symbol;Acc:MGI:1346064]	Eci2
ENSMUSG00000024096	ralA binding protein 1 [Source:MGI Symbol;Acc:MGI:108466]	Ralbp1
ENSMUSG00000118319	predicted gene 2176 [Source:MGI Symbol;Acc:MGI:3780346]	Gm2176
ENSMUSG00000031706	regulatory factor X, 1 (influences HLA class II expression) [Source:MGI Symbol;Acc:MGI:105982]	Rfx1
ENSMUSG00000071659	heterogeneous nuclear ribonucleoprotein U-like 2 [Source:MGI Symbol;Acc:MGI:1915943]	Hnrnpul2
ENSMUSG00000071658	guanine nucleotide binding protein (G protein), gamma 3 [Source:MGI Symbol;Acc:MGI:102704]	Gng3
ENSMUSG00000062762	etoposide induced 2.4 mRNA [Source:MGI Symbol;Acc:MGI:108090]	Ei24
ENSMUSG00000090358	predicted gene 2822 [Source:MGI Symbol;Acc:MGI:3780992]	Gm2822
ENSMUSG00000087484	RIKEN cDNA 2900089D17 gene [Source:MGI Symbol;Acc:MGI:1914527]	2900089D17Rik
ENSMUSG00000023004	tubulin, alpha 1B [Source:MGI Symbol;Acc:MGI:107804]	Tuba1b
ENSMUSG00000085516	RIKEN cDNA 4930538E20 gene [Source:MGI Symbol;Acc:MGI:1925450]	4930538E20Rik
ENSMUSG00000031133	Rac/Cdc42 guanine nucleotide exchange factor (GEF) 6 [Source:MGI Symbol;Acc:MGI:1920591]	Arhgef6
ENSMUSG00000056708	immediate early response 5 [Source:MGI Symbol;Acc:MGI:1337072]	Ier5
ENSMUSG00000001670	tyrosine aminotransferase [Source:MGI Symbol;Acc:MGI:98487]	Tat
ENSMUSG00000083981	predicted gene 15363 [Source:MGI Symbol;Acc:MGI:3705833]	Gm15363
ENSMUSG00000023484	peripherin [Source:MGI Symbol;Acc:MGI:97774]	Prph
ENSMUSG00000022003	solute carrier family 25, member 30 [Source:MGI Symbol;Acc:MGI:1914804]	Slc25a30
ENSMUSG00000033015	RIKEN cDNA 4933427E13 gene [Source:MGI Symbol;Acc:MGI:1918484]	4933427E13Rik
ENSMUSG00000047843	brain protein I3 [Source:MGI Symbol;Acc:MGI:1933174]	Bri3
ENSMUSG00000032783	trophinin associated protein [Source:MGI Symbol;Acc:MGI:1925983]	Troap
ENSMUSG00000065799	predicted gene, 25517 [Source:MGI Symbol;Acc:MGI:5455294]	Gm25517
ENSMUSG00000044676	zinc finger protein 612 [Source:MGI Symbol;Acc:MGI:2443465]	Zfp612
ENSMUSG00000034620	ribitol xylosyltransferase 1 [Source:MGI Symbol;Acc:MGI:2384919]	Rxylt1
ENSMUSG00000005893	nuclear receptor subfamily 2, group C, member 2 [Source:MGI Symbol;Acc:MGI:1352466]	Nr2c2
ENSMUSG00000086894	predicted gene 15708 [Source:MGI Symbol;Acc:MGI:3783149]	Gm15708
ENSMUSG00000021697	DEP domain containing 1B [Source:MGI Symbol;Acc:MGI:2145425]	Depdc1b
ENSMUSG00000025159	MMS19 cytosolic iron-sulfur assembly component [Source:MGI Symbol;Acc:MGI:1919449]	Mms19
ENSMUSG00000003657	calbindin 2 [Source:MGI Symbol;Acc:MGI:101914]	Calb2
ENSMUSG00000046441	cap methyltransferase 2 [Source:MGI Symbol;Acc:MGI:2384580]	Cmtr2
ENSMUSG00000048076	ADP-ribosylation factor 1 [Source:MGI Symbol;Acc:MGI:99431]	Arf1
ENSMUSG00000043388	transmembrane protein 130 [Source:MGI Symbol;Acc:MGI:3607706]	Tmem130
ENSMUSG00000007035	mutS homolog 5 [Source:MGI Symbol;Acc:MGI:1329021]	Msh5
ENSMUSG00000118941	small nucleolar RNA, C/D box 116-like 12 [Source:MGI Symbol;Acc:MGI:5452066]	Snord116l12
ENSMUSG00000039646	vasorin [Source:MGI Symbol;Acc:MGI:2177651]	Vasn
ENSMUSG00000046460	SH2 domain containing 7 [Source:MGI Symbol;Acc:MGI:2441692]	Sh2d7
ENSMUSG00000037493	calcium and integrin binding family member 2 [Source:MGI Symbol;Acc:MGI:1929293]	Cib2
ENSMUSG00000021910	nischarin [Source:MGI Symbol;Acc:MGI:1928323]	Nisch
ENSMUSG00000108140	predicted gene 44803 [Source:MGI Symbol;Acc:MGI:5753379]	Gm44803
ENSMUSG00000070621	vomeronasal 2, receptor, pseudogene 60 [Source:MGI Symbol;Acc:MGI:3757993]	Vmn2r-ps60
ENSMUSG00000066258	tripartite motif-containing 12A [Source:MGI Symbol;Acc:MGI:1923931]	Trim12a
ENSMUSG00000088377	predicted gene, 25183 [Source:MGI Symbol;Acc:MGI:5454960]	Gm25183
ENSMUSG00000033722	cDNA sequence BC034090 [Source:MGI Symbol;Acc:MGI:2672904]	BC034090
ENSMUSG00000085944	RIKEN cDNA 1700003D09 gene [Source:MGI Symbol;Acc:MGI:1916588]	1700003D09Rik
ENSMUSG00000038379	Ttk protein kinase [Source:MGI Symbol;Acc:MGI:1194921]	Ttk
ENSMUSG00000009894	synaptosomal-associated protein, 47 [Source:MGI Symbol;Acc:MGI:1915076]	Snap47
ENSMUSG00000025171	ubiquitin domain containing 1 [Source:MGI Symbol;Acc:MGI:2385092]	Ubtd1
ENSMUSG00000037570	microspherule protein 1 [Source:MGI Symbol;Acc:MGI:1858420]	Mcrs1
ENSMUSG00000034923	lymphocyte antigen 6 complex, locus G6F [Source:MGI Symbol;Acc:MGI:3616082]	Ly6g6f
ENSMUSG00000071652	integrator complex subunit 5 [Source:MGI Symbol;Acc:MGI:1923578]	Ints5
ENSMUSG00000036686	coiled-coil and C2 domain containing 1A [Source:MGI Symbol;Acc:MGI:2384831]	Cc2d1a
ENSMUSG00000007036	abhydrolase domain containing 16A [Source:MGI Symbol;Acc:MGI:99476]	Abhd16a
ENSMUSG00000025172	ankyrin repeat domain 2 (stretch responsive muscle) [Source:MGI Symbol;Acc:MGI:1861447]	Ankrd2
ENSMUSG00000049670	MORN repeat containing 4 [Source:MGI Symbol;Acc:MGI:2449568]	Morn4
ENSMUSG00000043807	lymphocyte antigen 6 complex, locus G5B [Source:MGI Symbol;Acc:MGI:2385809]	Ly6g5b
ENSMUSG00000052584	stress-associated endoplasmic reticulum protein family member 2 [Source:MGI Symbol;Acc:MGI:1919911]	Serp2
ENSMUSG00000021904	sema domain, immunoglobulin domain (Ig), short basic domain, secreted, (semaphorin) 3G [Source:MGI Symbol;Acc:MGI:3041242]	Sema3g
ENSMUSG00000101009	RIKEN cDNA 1700108F19 gene [Source:MGI Symbol;Acc:MGI:1920814]	1700108F19Rik
ENSMUSG00000038495	OTU domain containing 7B [Source:MGI Symbol;Acc:MGI:2654703]	Otud7b
ENSMUSG00000034795	coiled-coil domain containing 122 [Source:MGI Symbol;Acc:MGI:1918358]	Ccdc122
ENSMUSG00000086944	predicted gene 15859 [Source:MGI Symbol;Acc:MGI:3801904]	Gm15859
ENSMUSG00000032878	coiled-coil domain containing 85A [Source:MGI Symbol;Acc:MGI:2445069]	Ccdc85a
ENSMUSG00000028393	aminolevulinate, delta-, dehydratase [Source:MGI Symbol;Acc:MGI:96853]	Alad
ENSMUSG00000059479	UDP-GlcNAc:betaGal beta-1,3-N-acetylglucosaminyltransferase 8 [Source:MGI Symbol;Acc:MGI:2385269]	B3gnt8
ENSMUSG00000030045	mitochondrial ribosomal protein L19 [Source:MGI Symbol;Acc:MGI:1926274]	Mrpl19
ENSMUSG00000019295	transmembrane protein 129 [Source:MGI Symbol;Acc:MGI:1915616]	Tmem129
ENSMUSG00000113722	small nucleolar RNA host gene 10 [Source:MGI Symbol;Acc:MGI:1916684]	Snhg10
ENSMUSG00000097616	RIKEN cDNA 1110019D14 gene [Source:MGI Symbol;Acc:MGI:1923561]	1110019D14Rik
ENSMUSG00000065611	microRNA 23a [Source:MGI Symbol;Acc:MGI:2676897]	Mir23a
ENSMUSG00000041607	myelin basic protein [Source:MGI Symbol;Acc:MGI:96925]	Mbp
ENSMUSG00000078616	tripartite motif-containing 30C [Source:MGI Symbol;Acc:MGI:4821257]	Trim30c
ENSMUSG00000022517	mahogunin, ring finger 1 [Source:MGI Symbol;Acc:MGI:2447670]	Mgrn1
ENSMUSG00000094910	RIKEN cDNA D430019H16 gene [Source:MGI Symbol;Acc:MGI:2443127]	D430019H16Rik
ENSMUSG00000036357	G protein-coupled receptor 101 [Source:MGI Symbol;Acc:MGI:2685211]	Gpr101
ENSMUSG00000035834	polymerase (RNA) III (DNA directed) polypeptide G [Source:MGI Symbol;Acc:MGI:1914736]	Polr3g
ENSMUSG00000084925	RIKEN cDNA 1810062O18 gene [Source:MGI Symbol;Acc:MGI:1922852]	1810062O18Rik
ENSMUSG00000040187	aryl hydrocarbon receptor nuclear translocator-like 2 [Source:MGI Symbol;Acc:MGI:2684845]	Arntl2
ENSMUSG00000045934	myotubularin related protein 11 [Source:MGI Symbol;Acc:MGI:2652817]	Mtmr11
ENSMUSG00000010936	Vac14 homolog (S. cerevisiae) [Source:MGI Symbol;Acc:MGI:2157980]	Vac14
ENSMUSG00000119078	predicted gene, 22951 [Source:MGI Symbol;Acc:MGI:5452728]	Gm22951
ENSMUSG00000022515	ankyrin repeat and sterile alpha motif domain containing 3 [Source:MGI Symbol;Acc:MGI:1919865]	Anks3
ENSMUSG00000071647	echinoderm microtubule associated protein like 3 [Source:MGI Symbol;Acc:MGI:2387612]	Eml3
ENSMUSG00002075726	7SK RNA [Source:RFAM;Acc:RF00100]	7SK
ENSMUSG00000043311	DNA segment, Chr 17, human D6S53E [Source:MGI Symbol;Acc:MGI:90673]	D17H6S53E
ENSMUSG00000004996	methylthioribose-1-phosphate isomerase 1 [Source:MGI Symbol;Acc:MGI:1915123]	Mri1
ENSMUSG00000022013	DnaJ heat shock protein family (Hsp40) member C15 [Source:MGI Symbol;Acc:MGI:1913398]	Dnajc15
ENSMUSG00000106655	microRNA 3961 [Source:MGI Symbol;Acc:MGI:4950395]	Mir3961
ENSMUSG00000030292	single-pass membrane protein with coiled-coil domains 2 [Source:MGI Symbol;Acc:MGI:1916621]	Smco2
ENSMUSG00000073778	Fas (TNFRSF6)-associated via death domain, opposite strand [Source:MGI Symbol;Acc:MGI:3642460]	Faddos
ENSMUSG00000097462	RIKEN cDNA 9530026P05 gene [Source:MGI Symbol;Acc:MGI:1924659]	9530026P05Rik
ENSMUSG00000033763	MTSS I-BAR domain containing 2 [Source:MGI Symbol;Acc:MGI:3039591]	Mtss2
ENSMUSG00000030042	polymerase (DNA-directed), epsilon 4 (p12 subunit) [Source:MGI Symbol;Acc:MGI:1914229]	Pole4
ENSMUSG00000012428	STEAP family member 4 [Source:MGI Symbol;Acc:MGI:1923560]	Steap4
ENSMUSG00000025185	lysyl oxidase-like 4 [Source:MGI Symbol;Acc:MGI:1914823]	Loxl4
ENSMUSG00000023011	Fas apoptotic inhibitory molecule 2 [Source:MGI Symbol;Acc:MGI:1919643]	Faim2
ENSMUSG00000023013	aquaporin 2 [Source:MGI Symbol;Acc:MGI:1096865]	Aqp2
ENSMUSG00000044217	aquaporin 5 [Source:MGI Symbol;Acc:MGI:106215]	Aqp5
ENSMUSG00000056972	MAGE family member L2 [Source:MGI Symbol;Acc:MGI:1351648]	Magel2
ENSMUSG00000046157	transmembrane protein 229B [Source:MGI Symbol;Acc:MGI:2444389]	Tmem229b
ENSMUSG00000002580	migration and invasion enhancer 1 [Source:MGI Symbol;Acc:MGI:1913678]	Mien1
ENSMUSG00000089760	RIKEN cDNA D030046N08 gene [Source:MGI Symbol;Acc:MGI:3645234]	D030046N08Rik
ENSMUSG00000028607	carnitine palmitoyltransferase 2 [Source:MGI Symbol;Acc:MGI:109176]	Cpt2
ENSMUSG00000072460	ATP synthase, H+ transporting, mitochondrial F0 complex, subunit G, pseudogene 1 [Source:MGI Symbol;Acc:MGI:2153586]	Atp5l-ps1
ENSMUSG00000100799	RIKEN cDNA 1700027H10 gene [Source:MGI Symbol;Acc:MGI:1919524]	1700027H10Rik
ENSMUSG00000003161	sorcin [Source:MGI Symbol;Acc:MGI:98419]	Sri
ENSMUSG00000059810	regulator of G-protein signaling 3 [Source:MGI Symbol;Acc:MGI:1354734]	Rgs3
ENSMUSG00000012640	zinc finger protein 715 [Source:MGI Symbol;Acc:MGI:1917180]	Zfp715
ENSMUSG00000087571	predicted gene 15202 [Source:MGI Symbol;Acc:MGI:3705278]	Gm15202
ENSMUSG00000020464	polyribonucleotide nucleotidyltransferase 1 [Source:MGI Symbol;Acc:MGI:1918951]	Pnpt1
ENSMUSG00000050936	predicted gene 42743 [Source:MGI Symbol;Acc:MGI:5662880]	Gm42743
ENSMUSG00000038388	protein associated with LIN7 2, MAGUK family member [Source:MGI Symbol;Acc:MGI:1927340]	Pals2
ENSMUSG00000091604	predicted gene, 17349 [Source:MGI Symbol;Acc:MGI:4936983]	Gm17349
ENSMUSG00000028023	paired-like homeodomain transcription factor 2 [Source:MGI Symbol;Acc:MGI:109340]	Pitx2
ENSMUSG00000021120	phosphatidylinositol glycan anchor biosynthesis, class H [Source:MGI Symbol;Acc:MGI:99463]	Pigh
ENSMUSG00000061559	WD repeat domain 61 [Source:MGI Symbol;Acc:MGI:1917493]	Wdr61
ENSMUSG00000021124	vesicle transport through interaction with t-SNAREs 1B [Source:MGI Symbol;Acc:MGI:1855688]	Vti1b
ENSMUSG00000023021	ceramide synthase 5 [Source:MGI Symbol;Acc:MGI:1919199]	Cers5
ENSMUSG00000118406	telomerase RNA component [Source:MGI Symbol;Acc:MGI:109558]	Terc
ENSMUSG00000029299	ATP binding cassette subfamily G member 3 [Source:MGI Symbol;Acc:MGI:1351624]	Abcg3
ENSMUSG00000037190	cytochrome b-561 domain containing 2 [Source:MGI Symbol;Acc:MGI:1929280]	Cyb561d2
ENSMUSG00000031139	mcf.2 transforming sequence [Source:MGI Symbol;Acc:MGI:96932]	Mcf2
ENSMUSG00000023143	N-acetylglucosamine-1-phosphodiester alpha-N-acetylglucosaminidase [Source:MGI Symbol;Acc:MGI:1351598]	Nagpa
ENSMUSG00000056782	olfactory receptor 667 [Source:MGI Symbol;Acc:MGI:3030501]	Olfr667
ENSMUSG00000068335	docking protein 1 [Source:MGI Symbol;Acc:MGI:893587]	Dok1
ENSMUSG00000092250	predicted gene 20467 [Source:MGI Symbol;Acc:MGI:5141932]	Gm20467
ENSMUSG00000064224	gasdermin A3 [Source:MGI Symbol;Acc:MGI:3044668]	Gsdma3
ENSMUSG00000038393	thioredoxin interacting protein [Source:MGI Symbol;Acc:MGI:1889549]	Txnip
ENSMUSG00000099980	predicted gene 5619 [Source:MGI Symbol;Acc:MGI:3643807]	Gm5619
ENSMUSG00000084651	microRNA 1904 [Source:MGI Symbol;Acc:MGI:3811419]	Mir1904
ENSMUSG00000037438	ubiquinol-cytochrome c reductase hinge protein, pseudogene 1 [Source:MGI Symbol;Acc:MGI:3641869]	Uqcrh-ps1
ENSMUSG00000021127	zinc finger protein 36, C3H type-like 1 [Source:MGI Symbol;Acc:MGI:107946]	Zfp36l1
ENSMUSG00000060924	CUB and Sushi multiple domains 1 [Source:MGI Symbol;Acc:MGI:2137383]	Csmd1
ENSMUSG00000010067	Ras association (RalGDS/AF-6) domain family member 1 [Source:MGI Symbol;Acc:MGI:1928386]	Rassf1
ENSMUSG00000062939	signal transducer and activator of transcription 4 [Source:MGI Symbol;Acc:MGI:103062]	Stat4
ENSMUSG00000024402	lymphotoxin A [Source:MGI Symbol;Acc:MGI:104797]	Lta
ENSMUSG00000024404	RIO kinase 3 [Source:MGI Symbol;Acc:MGI:1914128]	Riok3
ENSMUSG00000088320	predicted gene, 25665 [Source:MGI Symbol;Acc:MGI:5455442]	Gm25665
ENSMUSG00000049106	DDB1 and CUL4 associated factor 5 [Source:MGI Symbol;Acc:MGI:2444785]	Dcaf5
ENSMUSG00000023084	leucine rich repeat containing 71 [Source:MGI Symbol;Acc:MGI:1921735]	Lrrc71
ENSMUSG00000004612	natural killer cell group 7 sequence [Source:MGI Symbol;Acc:MGI:1931250]	Nkg7
ENSMUSG00000008658	RNA binding protein, fox-1 homolog (C. elegans) 1 [Source:MGI Symbol;Acc:MGI:1926224]	Rbfox1
ENSMUSG00000079334	N(alpha)-acetyltransferase 80, NatH catalytic subunit [Source:MGI Symbol;Acc:MGI:1888902]	Naa80
ENSMUSG00000089593	predicted gene, 26159 [Source:MGI Symbol;Acc:MGI:5455936]	Gm26159
ENSMUSG00000021258	cyclin K [Source:MGI Symbol;Acc:MGI:1276106]	Ccnk
ENSMUSG00000024413	NPC intracellular cholesterol transporter 1 [Source:MGI Symbol;Acc:MGI:1097712]	Npc1
ENSMUSG00000119649	predicted gene, 24091 [Source:MGI Symbol;Acc:MGI:5453868]	Gm24091
ENSMUSG00000015023	DEAD box helicase 19a [Source:MGI Symbol;Acc:MGI:99526]	Ddx19a
ENSMUSG00000079505	predicted gene 11131 [Source:MGI Symbol;Acc:MGI:3779386]	Gm11131
ENSMUSG00000035929	histocompatibility 2, Q region locus 4 [Source:MGI Symbol;Acc:MGI:95933]	H2-Q4
ENSMUSG00000055413	histocompatibility 2, Q region locus 5 [Source:MGI Symbol;Acc:MGI:95934]	H2-Q5
ENSMUSG00000028017	epidermal growth factor [Source:MGI Symbol;Acc:MGI:95290]	Egf
ENSMUSG00000114824	RIKEN cDNA 3110015C05 gene [Source:MGI Symbol;Acc:MGI:1920379]	3110015C05Rik
ENSMUSG00000087451	predicted gene 12970 [Source:MGI Symbol;Acc:MGI:3650040]	Gm12970
ENSMUSG00000106447	predicted gene 42957 [Source:MGI Symbol;Acc:MGI:5663094]	Gm42957
ENSMUSG00000062949	ATPase, class VI, type 11C [Source:MGI Symbol;Acc:MGI:1859661]	Atp11c
ENSMUSG00000034789	RAB24, member RAS oncogene family [Source:MGI Symbol;Acc:MGI:105065]	Rab24
ENSMUSG00000020102	solute carrier family 16 (monocarboxylic acid transporters), member 7 [Source:MGI Symbol;Acc:MGI:1330284]	Slc16a7
ENSMUSG00000105144	ribosomal protein L21, pseudogene 11 [Source:MGI Symbol;Acc:MGI:3648207]	Rpl21-ps11
ENSMUSG00000024424	tetratricopeptide repeat domain 39C [Source:MGI Symbol;Acc:MGI:1919997]	Ttc39c
ENSMUSG00000088490	predicted gene, 24400 [Source:MGI Symbol;Acc:MGI:5454177]	Gm24400
ENSMUSG00000075225	coiled-coil domain containing 162 [Source:MGI Symbol;Acc:MGI:1923223]	Ccdc162
ENSMUSG00000058057	methyltransferase like 7A3 [Source:MGI Symbol;Acc:MGI:3710670]	Mettl7a3
ENSMUSG00002076030	7SK RNA [Source:RFAM;Acc:RF00100]	7SK
ENSMUSG00000118604	predicted gene, 53013 [Source:MGI Symbol;Acc:MGI:6388901]	Gm53013
ENSMUSG00000042282	guanylate cyclase 2f [Source:MGI Symbol;Acc:MGI:105119]	Gucy2f
ENSMUSG00000058070	echinoderm microtubule associated protein like 1 [Source:MGI Symbol;Acc:MGI:1915769]	Eml1
ENSMUSG00000045672	collagen, type XXVII, alpha 1 [Source:MGI Symbol;Acc:MGI:2672118]	Col27a1
ENSMUSG00000071753	cerebellar degeneration related antigen 1, opposite strand [Source:MGI Symbol;Acc:MGI:5637821]	Cdr1os
ENSMUSG00000021485	Max dimerization protein 3 [Source:MGI Symbol;Acc:MGI:104987]	Mxd3
ENSMUSG00000031075	anoctamin 1, calcium activated chloride channel [Source:MGI Symbol;Acc:MGI:2142149]	Ano1
ENSMUSG00000093087	microRNA 3473d [Source:MGI Symbol;Acc:MGI:4950390]	Mir3473d
ENSMUSG00000020459	mitochondrial translational initiation factor 2 [Source:MGI Symbol;Acc:MGI:1924034]	Mtif2
ENSMUSG00000057615	regulator of NFKB signaling [Source:MGI Symbol;Acc:MGI:2685212]	Ldoc1
ENSMUSG00000090122	potassium voltage-gated channel, Isk-related family, member 1-like, pseudogene [Source:MGI Symbol;Acc:MGI:1913490]	Kcne1l
ENSMUSG00000021134	serine and arginine-rich splicing factor 5 [Source:MGI Symbol;Acc:MGI:98287]	Srsf5
ENSMUSG00000077357	predicted gene, 26289 [Source:MGI Symbol;Acc:MGI:5456066]	Gm26289
ENSMUSG00000040533	matrilin 1, cartilage matrix protein [Source:MGI Symbol;Acc:MGI:106591]	Matn1
ENSMUSG00000070733	FRY like transcription coactivator [Source:MGI Symbol;Acc:MGI:1919563]	Fryl
ENSMUSG00000116352	predicted gene, 49447 [Source:MGI Symbol;Acc:MGI:6155096]	Gm49447
ENSMUSG00000097827	RIKEN cDNA 5330439K02 gene [Source:MGI Symbol;Acc:MGI:1925532]	5330439K02Rik
ENSMUSG00000098128	predicted gene 3693 [Source:MGI Symbol;Acc:MGI:3781869]	Gm3693
ENSMUSG00000063354	solute carrier family 39 (zinc transporter), member 4 [Source:MGI Symbol;Acc:MGI:1919277]	Slc39a4
ENSMUSG00000112117	rhabdomyosarcoma 2 associated transcript (non-coding RNA) [Source:MGI Symbol;Acc:MGI:1099806]	Rmst
ENSMUSG00000093227	microRNA 1251 [Source:MGI Symbol;Acc:MGI:4834231]	Mir1251
ENSMUSG00000038770	karyopherin alpha 7 (importin alpha 8) [Source:MGI Symbol;Acc:MGI:2141165]	Kpna7
ENSMUSG00000039209	ribosomal protein L39-like [Source:MGI Symbol;Acc:MGI:1915422]	Rpl39l
ENSMUSG00002075249	7SK RNA [Source:RFAM;Acc:RF00100]	7SK
ENSMUSG00000053929	cysteine and histidine rich 1 [Source:MGI Symbol;Acc:MGI:1859320]	Cyhr1
ENSMUSG00000065436	microRNA 342 [Source:MGI Symbol;Acc:MGI:3619358]	Mir342
ENSMUSG00000113508	predicted gene 9742 [Source:MGI Symbol;Acc:MGI:3780137]	Gm9742
ENSMUSG00000021265	solute carrier family 25 (mitochondrial carrier, palmitoylcarnitine transporter), member 29 [Source:MGI Symbol;Acc:MGI:2444911]	Slc25a29
ENSMUSG00000028101	protein inhibitor of activated STAT 3 [Source:MGI Symbol;Acc:MGI:1913126]	Pias3
ENSMUSG00000039179	tektin 5 [Source:MGI Symbol;Acc:MGI:1917676]	Tekt5
ENSMUSG00000037578	polycystic kidney disease 2-like 1 [Source:MGI Symbol;Acc:MGI:1352448]	Pkd2l1
ENSMUSG00000107667	RIKEN cDNA C530044C16 gene [Source:MGI Symbol;Acc:MGI:2443109]	C530044C16Rik
ENSMUSG00000048856	solute carrier family 25, member 47 [Source:MGI Symbol;Acc:MGI:2144766]	Slc25a47
ENSMUSG00000087153	predicted gene 6483 [Source:MGI Symbol;Acc:MGI:3644574]	Gm6483
ENSMUSG00000096265	RIKEN cDNA 4930467E23 gene [Source:MGI Symbol;Acc:MGI:1923056]	4930467E23Rik
ENSMUSG00000009739	POU domain, class 6, transcription factor 1 [Source:MGI Symbol;Acc:MGI:102935]	Pou6f1
ENSMUSG00000034820	cleavage and polyadenylation specific factor 7 [Source:MGI Symbol;Acc:MGI:1917826]	Cpsf7
ENSMUSG00000117633	RIKEN cDNA 8430422H06 gene [Source:MGI Symbol;Acc:MGI:1921779]	8430422H06Rik
ENSMUSG00000097885	RIKEN cDNA 5031434O11 gene [Source:MGI Symbol;Acc:MGI:1923230]	5031434O11Rik
ENSMUSG00000021754	mitogen-activated protein kinase kinase kinase 1 [Source:MGI Symbol;Acc:MGI:1346872]	Map3k1
ENSMUSG00000001948	sperm autoantigenic protein 17 [Source:MGI Symbol;Acc:MGI:1333778]	Spa17
ENSMUSG00000032320	reticulocalbin 2 [Source:MGI Symbol;Acc:MGI:1349765]	Rcn2
ENSMUSG00000086861	predicted gene 15325 [Source:MGI Symbol;Acc:MGI:3705151]	Gm15325
ENSMUSG00000030469	zinc finger protein 719 [Source:MGI Symbol;Acc:MGI:2444708]	Zfp719
ENSMUSG00000088217	predicted gene, 22079 [Source:MGI Symbol;Acc:MGI:5451856]	Gm22079
ENSMUSG00000022504	class II transactivator [Source:MGI Symbol;Acc:MGI:108445]	Ciita
ENSMUSG00000033624	pyruvate dehydrogenase phosphatase regulatory subunit [Source:MGI Symbol;Acc:MGI:2442188]	Pdpr
ENSMUSG00000040867	brain-enriched guanylate kinase-associated [Source:MGI Symbol;Acc:MGI:3044626]	Begain
ENSMUSG00000038880	mitochondrial ribosomal protein S34 [Source:MGI Symbol;Acc:MGI:1930188]	Mrps34
ENSMUSG00000036450	hypoxia-inducible factor 1, alpha subunit inhibitor [Source:MGI Symbol;Acc:MGI:2442345]	Hif1an
ENSMUSG00000061845	defensin, alpha, 35 [Source:MGI Symbol;Acc:MGI:3711900]	Defa35
ENSMUSG00000094687	defensin, alpha, 25 [Source:MGI Symbol;Acc:MGI:3630385]	Defa25
ENSMUSG00000022884	eukaryotic translation initiation factor 4A2 [Source:MGI Symbol;Acc:MGI:106906]	Eif4a2
ENSMUSG00000074443	defensin, alpha, 22 [Source:MGI Symbol;Acc:MGI:3639039]	Defa22
ENSMUSG00000082211	defensin, alpha, 27 [Source:MGI Symbol;Acc:MGI:3642780]	Defa27
ENSMUSG00000061165	olfactory receptor 160 [Source:MGI Symbol;Acc:MGI:1931271]	Olfr160
ENSMUSG00000075576	predicted gene 12359 [Source:MGI Symbol;Acc:MGI:3702436]	Gm12359
ENSMUSG00000067679	odorant binding protein IB [Source:MGI Symbol;Acc:MGI:1277948]	Obp1b
ENSMUSG00000074437	defensin, alpha, 29 [Source:MGI Symbol;Acc:MGI:94881]	Defa29
ENSMUSG00000085667	predicted gene 12992 [Source:MGI Symbol;Acc:MGI:3702644]	Gm12992
ENSMUSG00000116024	predicted gene, 49527 [Source:MGI Symbol;Acc:MGI:6155227]	Gm49527
ENSMUSG00000063800	PRP38 pre-mRNA processing factor 38 (yeast) domain containing A [Source:MGI Symbol;Acc:MGI:1916962]	Prpf38a
ENSMUSG00000119166	predicted gene, 23568 [Source:MGI Symbol;Acc:MGI:5453345]	Gm23568
ENSMUSG00000033596	ring finger and WD repeat domain 3 [Source:MGI Symbol;Acc:MGI:2384584]	Rfwd3
ENSMUSG00000021906	oxidoreductase NAD-binding domain containing 1 [Source:MGI Symbol;Acc:MGI:1916953]	Oxnad1
ENSMUSG00000096917	RIKEN cDNA 2500002B13 gene [Source:MGI Symbol;Acc:MGI:1925603]	2500002B13Rik
ENSMUSG00000055421	protocadherin 9 [Source:MGI Symbol;Acc:MGI:1306801]	Pcdh9
ENSMUSG00000092405	predicted gene 20402 [Source:MGI Symbol;Acc:MGI:5141867]	Gm20402
ENSMUSG00000024740	damage specific DNA binding protein 1 [Source:MGI Symbol;Acc:MGI:1202384]	Ddb1
ENSMUSG00000086767	predicted gene 13070 [Source:MGI Symbol;Acc:MGI:3651970]	Gm13070
ENSMUSG00000073374	RIKEN cDNA C030034I22 gene [Source:MGI Symbol;Acc:MGI:1924783]	C030034I22Rik
ENSMUSG00000046942	MAGE family member B16 [Source:MGI Symbol;Acc:MGI:1919217]	Mageb16
ENSMUSG00000048832	vacuolar protein sorting 37C [Source:MGI Symbol;Acc:MGI:2147661]	Vps37c
ENSMUSG00000063902	predicted gene 7964 [Source:MGI Symbol;Acc:MGI:3646150]	Gm7964
ENSMUSG00000028976	solute carrier family 2 (facilitated glucose transporter), member 5 [Source:MGI Symbol;Acc:MGI:1928369]	Slc2a5
ENSMUSG00000097451	RNA imprinted and accumulated in nucleus [Source:MGI Symbol;Acc:MGI:1922995]	Rian
ENSMUSG00000011154	cilia and flagella associated protein 161 [Source:MGI Symbol;Acc:MGI:1922806]	Cfap161
ENSMUSG00000042761	melanocortin 2 receptor accessory protein 2 [Source:MGI Symbol;Acc:MGI:3609239]	Mrap2
ENSMUSG00000102657	predicted gene, 37899 [Source:MGI Symbol;Acc:MGI:5611127]	Gm37899
ENSMUSG00000077602	predicted gene, 22672 [Source:MGI Symbol;Acc:MGI:5452449]	Gm22672
ENSMUSG00000043050	transition protein 2 [Source:MGI Symbol;Acc:MGI:98785]	Tnp2
ENSMUSG00000065749	snoRNA AF357428 [Source:MGI Symbol;Acc:MGI:3053436]	AF357428
ENSMUSG00000037991	RecQ mediated genome instability 2 [Source:MGI Symbol;Acc:MGI:2685383]	Rmi2
ENSMUSG00000020668	kinesin family member 3C [Source:MGI Symbol;Acc:MGI:107979]	Kif3c
ENSMUSG00000024170	telomere maintenance 2 [Source:MGI Symbol;Acc:MGI:1918968]	Telo2
ENSMUSG00000022498	thioredoxin domain containing 11 [Source:MGI Symbol;Acc:MGI:1923620]	Txndc11
ENSMUSG00000047884	kallikrein related-peptidase 9 [Source:MGI Symbol;Acc:MGI:1921082]	Klk9
ENSMUSG00000079112	family with sequence similarity 90, member A1A [Source:MGI Symbol;Acc:MGI:2142877]	Fam90a1a
ENSMUSG00000045008	RIKEN cDNA 9030612E09 gene [Source:MGI Symbol;Acc:MGI:1921780]	9030612E09Rik
ENSMUSG00000031608	polypeptide N-acetylgalactosaminyltransferase 7 [Source:MGI Symbol;Acc:MGI:1349449]	Galnt7
ENSMUSG00000049908	gap junction protein, alpha 8 [Source:MGI Symbol;Acc:MGI:99953]	Gja8
ENSMUSG00000077526	predicted gene, 25379 [Source:MGI Symbol;Acc:MGI:5455156]	Gm25379
ENSMUSG00000032288	IMP3, U3 small nucleolar ribonucleoprotein [Source:MGI Symbol;Acc:MGI:1916119]	Imp3
ENSMUSG00000090509	surfactant associated 2 [Source:MGI Symbol;Acc:MGI:3643293]	Sfta2
ENSMUSG00000055334	snurportin 1 [Source:MGI Symbol;Acc:MGI:1913319]	Snupn
ENSMUSG00000086330	RIKEN cDNA 1700007J10 gene [Source:MGI Symbol;Acc:MGI:1916570]	1700007J10Rik
ENSMUSG00000111422	RIKEN cDNA 1700027J07 gene [Source:MGI Symbol;Acc:MGI:1916693]	1700027J07Rik
ENSMUSG00000028093	acid phosphatase 6, lysophosphatidic [Source:MGI Symbol;Acc:MGI:1931010]	Acp6
ENSMUSG00000019467	Rho guanine nucleotide exchange factor (GEF) 25 [Source:MGI Symbol;Acc:MGI:1277173]	Arhgef25
ENSMUSG00000031373	carbonic anhydrase 5b, mitochondrial [Source:MGI Symbol;Acc:MGI:1926249]	Car5b
ENSMUSG00000004896	ribosomal RNA adenine dimethylase domain containing 1 [Source:MGI Symbol;Acc:MGI:2387197]	Rrnad1
ENSMUSG00000033960	junctional cadherin 5 associated [Source:MGI Symbol;Acc:MGI:2685174]	Jcad
ENSMUSG00000064554	nuclear encoded rRNA 5S 173 [Source:MGI Symbol;Acc:MGI:4422038]	n-R5s173
ENSMUSG00000097292	RIKEN cDNA A230107N01 gene [Source:MGI Symbol;Acc:MGI:2445042]	A230107N01Rik
ENSMUSG00000021219	regulator of G-protein signaling 6 [Source:MGI Symbol;Acc:MGI:1354730]	Rgs6
ENSMUSG00000033751	growth arrest and DNA-damage-inducible, gamma interacting protein 1 [Source:MGI Symbol;Acc:MGI:1914947]	Gadd45gip1
ENSMUSG00000021824	adaptor-related protein complex 3, mu 1 subunit [Source:MGI Symbol;Acc:MGI:1929212]	Ap3m1
ENSMUSG00000061039	olfactory receptor 920 [Source:MGI Symbol;Acc:MGI:3030754]	Olfr920
ENSMUSG00000049504	proline and serine rich 1 [Source:MGI Symbol;Acc:MGI:1919933]	Proser1
ENSMUSG00000040913	F-box and WD-40 domain protein 4 [Source:MGI Symbol;Acc:MGI:1354698]	Fbxw4
ENSMUSG00000044086	leiomodin 3 (fetal) [Source:MGI Symbol;Acc:MGI:2444169]	Lmod3
ENSMUSG00000085097	predicted gene 13049 [Source:MGI Symbol;Acc:MGI:3650887]	Gm13049
ENSMUSG00000024732	coiled-coil domain containing 86 [Source:MGI Symbol;Acc:MGI:1277220]	Ccdc86
ENSMUSG00000087936	predicted gene, 23675 [Source:MGI Symbol;Acc:MGI:5453452]	Gm23675
ENSMUSG00000068246	apolipoprotein L 9b [Source:MGI Symbol;Acc:MGI:1919148]	Apol9b
ENSMUSG00000087685	RIKEN cDNA 1700122E12 gene [Source:MGI Symbol;Acc:MGI:1920869]	1700122E12Rik
ENSMUSG00000094584	membrane-spanning 4-domains, subfamily A, member 18 [Source:MGI Symbol;Acc:MGI:1923252]	Ms4a18
ENSMUSG00000097525	pluripotency associated transcript 31 [Source:MGI Symbol;Acc:MGI:5477339]	Platr31
ENSMUSG00000070420	zinc finger and SCAN domain containing 25 [Source:MGI Symbol;Acc:MGI:3647079]	Zscan25
ENSMUSG00000096555	olfactory receptor 944 [Source:MGI Symbol;Acc:MGI:3030778]	Olfr944
ENSMUSG00000087690	predicted gene 16031 [Source:MGI Symbol;Acc:MGI:3801966]	Gm16031
ENSMUSG00000095322	olfactory receptor 957 [Source:MGI Symbol;Acc:MGI:3030791]	Olfr957
ENSMUSG00000106270	RIKEN cDNA C820005J03 gene [Source:MGI Symbol;Acc:MGI:2443105]	C820005J03Rik
ENSMUSG00000097166	RIKEN cDNA 9330179D12 gene [Source:MGI Symbol;Acc:MGI:1924808]	9330179D12Rik
ENSMUSG00000027460	angiopoietin 4 [Source:MGI Symbol;Acc:MGI:1336887]	Angpt4
ENSMUSG00000075127	olfactory receptor 1179 [Source:MGI Symbol;Acc:MGI:3031013]	Olfr1179
ENSMUSG00002074958	7SK RNA [Source:RFAM;Acc:RF00100]	7SK
ENSMUSG00000028089	chromodomain helicase DNA binding protein 1-like [Source:MGI Symbol;Acc:MGI:1915308]	Chd1l
ENSMUSG00000087367	predicted gene 15491 [Source:MGI Symbol;Acc:MGI:3782937]	Gm15491
ENSMUSG00000085260	mediator complex subunit 9, opposite strand [Source:MGI Symbol;Acc:MGI:1916628]	Med9os
ENSMUSG00000089260	microRNA 1929 [Source:MGI Symbol;Acc:MGI:3836961]	Mir1929
ENSMUSG00000017607	tensin 4 [Source:MGI Symbol;Acc:MGI:2144377]	Tns4
ENSMUSG00000021913	oxoglutarate dehydrogenase-like [Source:MGI Symbol;Acc:MGI:3616088]	Ogdhl
ENSMUSG00000028031	dickkopf WNT signaling pathway inhibitor 2 [Source:MGI Symbol;Acc:MGI:1890663]	Dkk2
ENSMUSG00000095689	T cell receptor alpha variable 12D-1 [Source:MGI Symbol;Acc:MGI:3649417]	Trav12d-1
ENSMUSG00000025220	O-GlcNAcase [Source:MGI Symbol;Acc:MGI:1932139]	Oga
ENSMUSG00000076778	T cell receptor alpha variable 13D-1 [Source:MGI Symbol;Acc:MGI:3652171]	Trav13d-1
ENSMUSG00000075408	small integral membrane protein 41 [Source:MGI Symbol;Acc:MGI:1924967]	Smim41
ENSMUSG00000031165	Wiskott-Aldrich syndrome [Source:MGI Symbol;Acc:MGI:105059]	Was
ENSMUSG00000022545	excision repair cross-complementing rodent repair deficiency, complementation group 4 [Source:MGI Symbol;Acc:MGI:1354163]	Ercc4
ENSMUSG00000024672	membrane-spanning 4-domains, subfamily A, member 7 [Source:MGI Symbol;Acc:MGI:1918846]	Ms4a7
ENSMUSG00000081948	olfactory receptor 1191, pseudogene 1 [Source:MGI Symbol;Acc:MGI:3031025]	Olfr1191-ps1
ENSMUSG00000028069	G patch domain containing 4 [Source:MGI Symbol;Acc:MGI:1913864]	Gpatch4
ENSMUSG00000073640	ribosomal protein L27, pseudogene 3 [Source:MGI Symbol;Acc:MGI:3646174]	Rpl27-ps3
ENSMUSG00000087526	predicted gene 15738 [Source:MGI Symbol;Acc:MGI:3783180]	Gm15738
ENSMUSG00000099411	RIKEN cDNA 2310015D24 gene [Source:MGI Symbol;Acc:MGI:1917350]	2310015D24Rik
ENSMUSG00000028070	NAD(P)HX epimerase [Source:MGI Symbol;Acc:MGI:2180167]	Naxe
ENSMUSG00000073821	RIKEN cDNA 8030451A03 gene [Source:MGI Symbol;Acc:MGI:1915353]	8030451A03Rik
ENSMUSG00000047641	keratin 87 [Source:MGI Symbol;Acc:MGI:3665486]	Krt87
ENSMUSG00000077591	predicted gene, 26016 [Source:MGI Symbol;Acc:MGI:5455793]	Gm26016
ENSMUSG00000078899	predicted gene 4631 [Source:MGI Symbol;Acc:MGI:3782813]	Gm4631
ENSMUSG00000061650	mediator complex subunit 9 [Source:MGI Symbol;Acc:MGI:2183151]	Med9
ENSMUSG00000071317	blood vessel epicardial substance [Source:MGI Symbol;Acc:MGI:1346013]	Bves
ENSMUSG00000063971	keratin 88 [Source:MGI Symbol;Acc:MGI:1913572]	Krt88
ENSMUSG00000022684	bifunctional apoptosis regulator [Source:MGI Symbol;Acc:MGI:1914368]	Bfar
ENSMUSG00000036766	delta/notch-like EGF repeat containing [Source:MGI Symbol;Acc:MGI:2152889]	Dner
ENSMUSG00000031480	thrombospondin, type I, domain 1 [Source:MGI Symbol;Acc:MGI:1929096]	Thsd1
ENSMUSG00000027748	transient receptor potential cation channel, subfamily C, member 4 [Source:MGI Symbol;Acc:MGI:109525]	Trpc4
ENSMUSG00000035491	ferritin, heavy polypeptide-like 17, member A [Source:MGI Symbol;Acc:MGI:1919246]	Fthl17a
ENSMUSG00000063804	lin-28 homolog B (C. elegans) [Source:MGI Symbol;Acc:MGI:3584032]	Lin28b
ENSMUSG00000053110	yes-associated protein 1 [Source:MGI Symbol;Acc:MGI:103262]	Yap1
ENSMUSG00000029776	3-hydroxyisobutyrate dehydrogenase [Source:MGI Symbol;Acc:MGI:1889802]	Hibadh
ENSMUSG00000028370	pregnancy-associated plasma protein A [Source:MGI Symbol;Acc:MGI:97479]	Pappa
ENSMUSG00000003812	deoxyribonuclease II alpha [Source:MGI Symbol;Acc:MGI:1329019]	Dnase2a
ENSMUSG00000116654	predicted gene 10823 [Source:MGI Symbol;Acc:MGI:3642050]	Gm10823
ENSMUSG00000055937	keratin 28 [Source:MGI Symbol;Acc:MGI:1918093]	Krt28
ENSMUSG00000041730	paired related homeobox protein-like 1 [Source:MGI Symbol;Acc:MGI:2148204]	Prrxl1
ENSMUSG00000020773	tripartite motif-containing 47 [Source:MGI Symbol;Acc:MGI:1917374]	Trim47
ENSMUSG00000028373	astrotactin 2 [Source:MGI Symbol;Acc:MGI:1889277]	Astn2
ENSMUSG00000022681	N-terminal Asn amidase [Source:MGI Symbol;Acc:MGI:108471]	Ntan1
ENSMUSG00000028068	IQ motif containing GTPase activating protein 3 [Source:MGI Symbol;Acc:MGI:3028642]	Iqgap3
ENSMUSG00000039005	toll-like receptor 4 [Source:MGI Symbol;Acc:MGI:96824]	Tlr4
ENSMUSG00000041707	transmembrane protein 273 [Source:MGI Symbol;Acc:MGI:1916319]	Tmem273
ENSMUSG00000004451	v-ral simian leukemia viral oncogene B [Source:MGI Symbol;Acc:MGI:1927244]	Ralb
ENSMUSG00000098923	transmembrane protein 185B [Source:MGI Symbol;Acc:MGI:1917634]	Tmem185b
ENSMUSG00000087782	predicted gene, 23169 [Source:MGI Symbol;Acc:MGI:5452946]	Gm23169
ENSMUSG00000050666	V-set and transmembrane domain containing 4 [Source:MGI Symbol;Acc:MGI:2444633]	Vstm4
ENSMUSG00000033499	La ribonucleoprotein domain family, member 4B [Source:MGI Symbol;Acc:MGI:106330]	Larp4b
ENSMUSG00000080536	predicted gene, 25539 [Source:MGI Symbol;Acc:MGI:5455316]	Gm25539
ENSMUSG00000021768	dual specificity phosphatase 13 [Source:MGI Symbol;Acc:MGI:1351599]	Dusp13
ENSMUSG00000035775	keratin 20 [Source:MGI Symbol;Acc:MGI:1914059]	Krt20
ENSMUSG00000046834	keratin 1 [Source:MGI Symbol;Acc:MGI:96698]	Krt1
ENSMUSG00000039901	armadillo-like helical domain containing 3 [Source:MGI Symbol;Acc:MGI:1918867]	Armh3
ENSMUSG00000078894	RIKEN cDNA 2210418O10 gene [Source:MGI Symbol;Acc:MGI:1924208]	2210418O10Rik
ENSMUSG00000106943	differentiation antagonizing non-protein coding RNA [Source:MGI Symbol;Acc:MGI:1917286]	Dancr
ENSMUSG00000041488	syntaxin 3 [Source:MGI Symbol;Acc:MGI:103077]	Stx3
ENSMUSG00000099825	RIKEN cDNA 1810012K16 gene [Source:MGI Symbol;Acc:MGI:1916358]	1810012K16Rik
ENSMUSG00000030353	TEA domain family member 4 [Source:MGI Symbol;Acc:MGI:106907]	Tead4
ENSMUSG00000048292	olfactory receptor 1417 [Source:MGI Symbol;Acc:MGI:3031251]	Olfr1417
ENSMUSG00000048617	retbindin [Source:MGI Symbol;Acc:MGI:2443686]	Rtbdn
ENSMUSG00000031533	mitochondrial ribosomal protein S31 [Source:MGI Symbol;Acc:MGI:1913153]	Mrps31
ENSMUSG00000074369	oocyte specific homeobox 2 [Source:MGI Symbol;Acc:MGI:2149033]	Obox2
ENSMUSG00000048939	ATPase type 13A5 [Source:MGI Symbol;Acc:MGI:2444068]	Atp13a5
ENSMUSG00000039958	electron transfer flavoprotein beta subunit lysine methyltransferase [Source:MGI Symbol;Acc:MGI:2443575]	Etfbkmt
ENSMUSG00000058729	lin-9 homolog (C. elegans) [Source:MGI Symbol;Acc:MGI:1919818]	Lin9
ENSMUSG00000027879	SEC22 homolog B, vesicle trafficking protein [Source:MGI Symbol;Acc:MGI:1338759]	Sec22b
ENSMUSG00000053291	RAB4B, member RAS oncogene family [Source:MGI Symbol;Acc:MGI:105071]	Rab4b
ENSMUSG00000065718	predicted gene, 25650 [Source:MGI Symbol;Acc:MGI:5455427]	Gm25650
ENSMUSG00000063713	kallikrein 1-related peptidase b24 [Source:MGI Symbol;Acc:MGI:892021]	Klk1b24
ENSMUSG00000078491	predicted gene 13090 [Source:MGI Symbol;Acc:MGI:3650445]	Gm13090
ENSMUSG00000021771	voltage-dependent anion channel 2 [Source:MGI Symbol;Acc:MGI:106915]	Vdac2
ENSMUSG00000066512	kallikrein 1-related peptidase b5 [Source:MGI Symbol;Acc:MGI:892020]	Klk1b5
ENSMUSG00000021773	catechol-O-methyltransferase domain containing 1 [Source:MGI Symbol;Acc:MGI:1916406]	Comtd1
ENSMUSG00000001524	general transcription factor II H, polypeptide 4 [Source:MGI Symbol;Acc:MGI:1338799]	Gtf2h4
ENSMUSG00000078786	cDNA sequence BC024978 [Source:MGI Symbol;Acc:MGI:3041247]	BC024978
ENSMUSG00000091005	T cell receptor alpha joining 55 [Source:MGI Symbol;Acc:MGI:4937105]	Traj55
ENSMUSG00000091326	T cell receptor alpha joining 54 [Source:MGI Symbol;Acc:MGI:4937113]	Traj54
ENSMUSG00000078027	microRNA 449b [Source:MGI Symbol;Acc:MGI:3718803]	Mir449b
ENSMUSG00000051844	RIKEN cDNA B230319C09 gene [Source:MGI Symbol;Acc:MGI:2444713]	B230319C09Rik
ENSMUSG00000076888	T cell receptor alpha joining 42 [Source:MGI Symbol;Acc:MGI:4439846]	Traj42
ENSMUSG00000039982	deltex 4, E3 ubiquitin ligase [Source:MGI Symbol;Acc:MGI:2672905]	Dtx4
ENSMUSG00000027297	leukocyte tyrosine kinase [Source:MGI Symbol;Acc:MGI:96840]	Ltk
ENSMUSG00000023045	sterol O-acyltransferase 2 [Source:MGI Symbol;Acc:MGI:1332226]	Soat2
ENSMUSG00000008892	voltage-dependent anion channel 3 [Source:MGI Symbol;Acc:MGI:106922]	Vdac3
ENSMUSG00000031535	dickkopf WNT signaling pathway inhibitor 4 [Source:MGI Symbol;Acc:MGI:2385299]	Dkk4
ENSMUSG00000086269	transmembrane and coiled coil domains 3, opposite strand [Source:MGI Symbol;Acc:MGI:3801736]	Tmcc3os
ENSMUSG00000022174	defender against cell death 1 [Source:MGI Symbol;Acc:MGI:101912]	Dad1
ENSMUSG00000032712	retroelement silencing factor 1 [Source:MGI Symbol;Acc:MGI:1914496]	Resf1
ENSMUSG00000118602	predicted gene, 52959 [Source:MGI Symbol;Acc:MGI:6388839]	Gm52959
ENSMUSG00000031948	lysyl-tRNA synthetase [Source:MGI Symbol;Acc:MGI:1934754]	Kars
ENSMUSG00000021936	mitogen-activated protein kinase 8 [Source:MGI Symbol;Acc:MGI:1346861]	Mapk8
ENSMUSG00000052316	leucine rich repeat containing 15 [Source:MGI Symbol;Acc:MGI:1921738]	Lrrc15
ENSMUSG00000051456	heat shock protein 3 [Source:MGI Symbol;Acc:MGI:1928479]	Hspb3
ENSMUSG00000085739	predicted gene 15862 [Source:MGI Symbol;Acc:MGI:3801842]	Gm15862
ENSMUSG00000078877	predicted gene 14295 [Source:MGI Symbol;Acc:MGI:3709624]	Gm14295
ENSMUSG00000068220	lectin, galactose binding, soluble 1 [Source:MGI Symbol;Acc:MGI:96777]	Lgals1
ENSMUSG00000033099	nucleolar protein 12 [Source:MGI Symbol;Acc:MGI:2146285]	Nol12
ENSMUSG00000037235	Max dimerization protein 4 [Source:MGI Symbol;Acc:MGI:104991]	Mxd4
ENSMUSG00000024049	myomesin 1 [Source:MGI Symbol;Acc:MGI:1341430]	Myom1
ENSMUSG00000015176	nucleolar and coiled-body phosphoprotein 1 [Source:MGI Symbol;Acc:MGI:1918019]	Nolc1
ENSMUSG00000001416	chaperonin containing Tcp1, subunit 3 (gamma) [Source:MGI Symbol;Acc:MGI:104708]	Cct3
ENSMUSG00000119398	predicted gene, 25119 [Source:MGI Symbol;Acc:MGI:5454896]	Gm25119
ENSMUSG00000087816	predicted gene, 25116 [Source:MGI Symbol;Acc:MGI:5454893]	Gm25116
ENSMUSG00000080662	microRNA 1b [Source:MGI Symbol;Acc:MGI:3783373]	Mir1b
ENSMUSG00000032583	MON1 homolog A, secretory traffciking associated [Source:MGI Symbol;Acc:MGI:1920075]	Mon1a
ENSMUSG00000020776	Fas (TNFRSF6) binding factor 1 [Source:MGI Symbol;Acc:MGI:1922033]	Fbf1
ENSMUSG00002075969	5S ribosomal RNA [Source:RFAM;Acc:RF00001]	5S_rRNA
ENSMUSG00000062593	predicted gene, 49339 [Source:MGI Symbol;Acc:MGI:6121530]	Gm49339
ENSMUSG00000010406	mitochondrial ribosomal protein L52 [Source:MGI Symbol;Acc:MGI:1916086]	Mrpl52
ENSMUSG00000051758	RIKEN cDNA 4930544M13 gene [Source:MGI Symbol;Acc:MGI:1922411]	4930544M13Rik
ENSMUSG00000044249	defensin beta 29 [Source:MGI Symbol;Acc:MGI:1922650]	Defb29
ENSMUSG00000025224	golgi-specific brefeldin A-resistance factor 1 [Source:MGI Symbol;Acc:MGI:1861607]	Gbf1
ENSMUSG00000086833	predicted gene 12440 [Source:MGI Symbol;Acc:MGI:3649266]	Gm12440
ENSMUSG00000063160	numb-like [Source:MGI Symbol;Acc:MGI:894702]	Numbl
ENSMUSG00000023064	synuclein, gamma [Source:MGI Symbol;Acc:MGI:1298397]	Sncg
ENSMUSG00000074529	zinc finger protein 972 [Source:MGI Symbol;Acc:MGI:1925953]	Zfp972
ENSMUSG00000033088	TRIO and F-actin binding protein [Source:MGI Symbol;Acc:MGI:1349410]	Triobp
ENSMUSG00000006906	STAM binding protein [Source:MGI Symbol;Acc:MGI:1917777]	Stambp
ENSMUSG00000000889	dopamine beta hydroxylase [Source:MGI Symbol;Acc:MGI:94864]	Dbh
ENSMUSG00000074489	bone gamma-carboxyglutamate protein 3 [Source:MGI Symbol;Acc:MGI:88155]	Bglap3
ENSMUSG00000056399	protease, serine 34 [Source:MGI Symbol;Acc:MGI:2681414]	Prss34
ENSMUSG00000047757	Fanconi anemia, complementation group B [Source:MGI Symbol;Acc:MGI:2448558]	Fancb
ENSMUSG00000081960	MAGE family member B17, pseudogene [Source:MGI Symbol;Acc:MGI:3643138]	Mageb17-ps
ENSMUSG00000022179	RIKEN cDNA 4931414P19 gene [Source:MGI Symbol;Acc:MGI:1921609]	4931414P19Rik
ENSMUSG00000058290	extra spindle pole bodies 1, separase [Source:MGI Symbol;Acc:MGI:2146156]	Espl1
ENSMUSG00000076128	microRNA 686 [Source:MGI Symbol;Acc:MGI:3629913]	Mir686
ENSMUSG00000072423	proteasome (prosome, macropain) subunit, beta type, 11 [Source:MGI Symbol;Acc:MGI:1921152]	Psmb11
ENSMUSG00000088308	predicted gene, 24507 [Source:MGI Symbol;Acc:MGI:5454284]	Gm24507
ENSMUSG00000024053	elastin microfibril interfacer 2 [Source:MGI Symbol;Acc:MGI:2389136]	Emilin2
ENSMUSG00000047721	bolA-like 2 (E. coli) [Source:MGI Symbol;Acc:MGI:1913412]	Bola2
ENSMUSG00000032425	zinc finger protein 949 [Source:MGI Symbol;Acc:MGI:1918890]	Zfp949
ENSMUSG00000022770	discs large MAGUK scaffold protein 1 [Source:MGI Symbol;Acc:MGI:107231]	Dlg1
ENSMUSG00000080478	small nucleolar RNA, C/D box 23 [Source:MGI Symbol;Acc:MGI:3819529]	Snord23
ENSMUSG00000116626	predicted gene, 49705 [Source:MGI Symbol;Acc:MGI:6215167]	Gm49705
ENSMUSG00000034777	ventral anterior homeobox 2 [Source:MGI Symbol;Acc:MGI:1346018]	Vax2
ENSMUSG00000087780	predicted gene, 23167 [Source:MGI Symbol;Acc:MGI:5452944]	Gm23167
ENSMUSG00000059742	potassium voltage-gated channel, subfamily H (eag-related), member 7 [Source:MGI Symbol;Acc:MGI:2159566]	Kcnh7
ENSMUSG00001118663	predicted gene, 23503 [Source:MGI Symbol;Acc:MGI:5453280]	Gm23503
ENSMUSG00000077460	predicted gene, 26419 [Source:MGI Symbol;Acc:MGI:5456196]	Gm26419
ENSMUSG00000102961	predicted gene, 19918 [Source:MGI Symbol;Acc:MGI:5012103]	Gm19918
ENSMUSG00000050144	solute carrier family 25, member 44 [Source:MGI Symbol;Acc:MGI:2444391]	Slc25a44
ENSMUSG00000052384	negative regulator of reactive oxygen species [Source:MGI Symbol;Acc:MGI:2445095]	Nrros
ENSMUSG00000030629	zinc finger, AN1-type domain 6 [Source:MGI Symbol;Acc:MGI:1929510]	Zfand6
ENSMUSG00000037669	lipid droplet associated hydrolase [Source:MGI Symbol;Acc:MGI:1916082]	Ldah
ENSMUSG00000088985	microRNA 1946a [Source:MGI Symbol;Acc:MGI:3837017]	Mir1946a
ENSMUSG00000006678	polymerase (DNA directed), alpha 1 [Source:MGI Symbol;Acc:MGI:99660]	Pola1
ENSMUSG00000037660	growth differentiation factor 7 [Source:MGI Symbol;Acc:MGI:95690]	Gdf7
ENSMUSG00000024054	SMC hinge domain containing 1 [Source:MGI Symbol;Acc:MGI:1921605]	Smchd1
ENSMUSG00000075268	predicted gene 10819 [Source:MGI Symbol;Acc:MGI:3642135]	Gm10819
ENSMUSG00000060284	Sp7 transcription factor 7 [Source:MGI Symbol;Acc:MGI:2153568]	Sp7
ENSMUSG00000021499	cation channel, sperm associated 3 [Source:MGI Symbol;Acc:MGI:1924106]	Catsper3
ENSMUSG00000044502	biorientation of chromosomes in cell division 1 [Source:MGI Symbol;Acc:MGI:1916806]	Bod1
ENSMUSG00000065481	microRNA 346 [Source:MGI Symbol;Acc:MGI:3619362]	Mir346
ENSMUSG00000023047	anti-Mullerian hormone type 2 receptor [Source:MGI Symbol;Acc:MGI:105062]	Amhr2
ENSMUSG00000086163	predicted gene 14206 [Source:MGI Symbol;Acc:MGI:3649549]	Gm14206
ENSMUSG00000087265	predicted gene 12349 [Source:MGI Symbol;Acc:MGI:3650494]	Gm12349
ENSMUSG00000004637	WW domain-containing oxidoreductase [Source:MGI Symbol;Acc:MGI:1931237]	Wwox
ENSMUSG00000090217	predicted gene 16116 [Source:MGI Symbol;Acc:MGI:3802040]	Gm16116
ENSMUSG00000089844	RIKEN cDNA A530032D15Rik gene [Source:MGI Symbol;Acc:MGI:3037746]	A530032D15Rik
ENSMUSG00000015214	myotubularin related protein 1 [Source:MGI Symbol;Acc:MGI:1858271]	Mtmr1
ENSMUSG00000025930	musculin [Source:MGI Symbol;Acc:MGI:1333884]	Msc
ENSMUSG00000033285	WD repeat domain 3 [Source:MGI Symbol;Acc:MGI:2443143]	Wdr3
ENSMUSG00000045896	poly(A) binding protein interacting protein 2B [Source:MGI Symbol;Acc:MGI:2386865]	Paip2b
ENSMUSG00000072934	transient receptor potential cation channel, subfamily C, member 5, opposite strand [Source:MGI Symbol;Acc:MGI:3641805]	Trpc5os
ENSMUSG00000097677	predicted gene, 26611 [Source:MGI Symbol;Acc:MGI:5477105]	Gm26611
ENSMUSG00000097318	RIKEN cDNA 1700007L15 gene [Source:MGI Symbol;Acc:MGI:1916581]	1700007L15Rik
ENSMUSG00000031540	K(lysine) acetyltransferase 6A [Source:MGI Symbol;Acc:MGI:2442415]	Kat6a
ENSMUSG00000022811	zinc finger protein 148 [Source:MGI Symbol;Acc:MGI:1332234]	Zfp148
ENSMUSG00000022185	apoptotic chromatin condensation inducer 1 [Source:MGI Symbol;Acc:MGI:1891824]	Acin1
ENSMUSG00000065353	small nucleolar RNA, H/ACA box 73b [Source:MGI Symbol;Acc:MGI:4360049]	Snora73b
ENSMUSG00000031691	transportin 2 (importin 3, karyopherin beta 2b) [Source:MGI Symbol;Acc:MGI:2384849]	Tnpo2
ENSMUSG00000029438	B cell CLL/lymphoma 7A [Source:MGI Symbol;Acc:MGI:1924295]	Bcl7a
ENSMUSG00000047388	ATM interactor [Source:MGI Symbol;Acc:MGI:2682328]	Atmin
ENSMUSG00000030513	proprotein convertase subtilisin/kexin type 6 [Source:MGI Symbol;Acc:MGI:102897]	Pcsk6
ENSMUSG00000031169	porcupine O-acyltransferase [Source:MGI Symbol;Acc:MGI:1890212]	Porcn
ENSMUSG00000034424	glycine cleavage system protein H (aminomethyl carrier) [Source:MGI Symbol;Acc:MGI:1915383]	Gcsh
ENSMUSG00000069135	centrosomal protein 43 [Source:MGI Symbol;Acc:MGI:1922546]	Cep43
ENSMUSG00000081055	predicted pseudogene 6987 [Source:MGI Symbol;Acc:MGI:3647485]	Gm6987
ENSMUSG00000079509	zinc finger protein X-linked [Source:MGI Symbol;Acc:MGI:99211]	Zfx
ENSMUSG00000034032	RNA polymerase II associated protein 1 [Source:MGI Symbol;Acc:MGI:1916175]	Rpap1
ENSMUSG00000022817	integrin beta 5 [Source:MGI Symbol;Acc:MGI:96614]	Itgb5
ENSMUSG00000026519	transmembrane protein 63a [Source:MGI Symbol;Acc:MGI:2384789]	Tmem63a
ENSMUSG00000025255	zinc finger homeodomain 4 [Source:MGI Symbol;Acc:MGI:2137668]	Zfhx4
ENSMUSG00000005225	pleckstrin homology domain containing, family A (phosphoinositide binding specific) member 8 [Source:MGI Symbol;Acc:MGI:2681164]	Plekha8
ENSMUSG00000058446	zinc and ring finger 2 [Source:MGI Symbol;Acc:MGI:1196246]	Znrf2
ENSMUSG00000008763	mannosidase, alpha, class 1A, member 2 [Source:MGI Symbol;Acc:MGI:104676]	Man1a2
ENSMUSG00000056271	lectin, mannose-binding 1 like [Source:MGI Symbol;Acc:MGI:2667537]	Lman1l
ENSMUSG00000089682	BCL2-like 2 [Source:MGI Symbol;Acc:MGI:108052]	Bcl2l2
ENSMUSG00000077259	predicted gene, 23979 [Source:MGI Symbol;Acc:MGI:5453756]	Gm23979
ENSMUSG00000025034	tripartite motif-containing 8 [Source:MGI Symbol;Acc:MGI:1933302]	Trim8
ENSMUSG00000040767	small nuclear ribonucleoprotein 25 (U11/U12) [Source:MGI Symbol;Acc:MGI:1925622]	Snrnp25
ENSMUSG00000021803	cadherin-related family member 1 [Source:MGI Symbol;Acc:MGI:2157782]	Cdhr1
ENSMUSG00000038843	glucosaminyl (N-acetyl) transferase 1, core 2 [Source:MGI Symbol;Acc:MGI:95676]	Gcnt1
ENSMUSG00000030703	glycerophosphodiester phosphodiesterase domain containing 3 [Source:MGI Symbol;Acc:MGI:1915866]	Gdpd3
ENSMUSG00000084947	predicted gene 15594 [Source:MGI Symbol;Acc:MGI:3783041]	Gm15594
ENSMUSG00000025035	ADP-ribosylation factor-like 3 [Source:MGI Symbol;Acc:MGI:1929699]	Arl3
ENSMUSG00000031171	FtsJ RNA methyltransferase homolog 1 (E. coli) [Source:MGI Symbol;Acc:MGI:1859648]	Ftsj1
