## Supplemental Table 1 for "Transcriptional dynamics of sleep deprivation and subsequent recovery sleep in the male mouse cortex" (part 2 of 3)

### Sheet: RS2 Neg Ctrls (continued)
ENSEMBL ID	Gene description	Gene name
ENSMUSG00000075068	olfactory receptor 140 [Source:MGI Symbol;Acc:MGI:2177523]	Olfr140
ENSMUSG00000112515	predicted gene 4928 [Source:MGI Symbol;Acc:MGI:3644549]	Gm4928
ENSMUSG00000047731	WW domain binding protein 1 like [Source:MGI Symbol;Acc:MGI:107577]	Wbp1l
ENSMUSG00000043673	potassium voltage-gated channel, delayed-rectifier, subfamily S, member 3 [Source:MGI Symbol;Acc:MGI:1098804]	Kcns3
ENSMUSG00000028893	sestrin 2 [Source:MGI Symbol;Acc:MGI:2651874]	Sesn2
ENSMUSG00000041057	WD repeat domain 43 [Source:MGI Symbol;Acc:MGI:1919765]	Wdr43
ENSMUSG00000067795	RIKEN cDNA 4930444P10 gene [Source:MGI Symbol;Acc:MGI:1923049]	4930444P10Rik
ENSMUSG00000043542	zinc finger, C2HC-type containing 1A [Source:MGI Symbol;Acc:MGI:1914556]	Zc2hc1a
ENSMUSG00000087831	predicted gene, 23960 [Source:MGI Symbol;Acc:MGI:5453737]	Gm23960
ENSMUSG00000058558	ribosomal protein L5 [Source:MGI Symbol;Acc:MGI:102854]	Rpl5
ENSMUSG00000051235	GEN1, Holliday junction 5' flap endonuclease [Source:MGI Symbol;Acc:MGI:2443149]	Gen1
ENSMUSG00000022199	solute carrier family 22 (organic cation transporter), member 17 [Source:MGI Symbol;Acc:MGI:1926225]	Slc22a17
ENSMUSG00000020836	coronin 6 [Source:MGI Symbol;Acc:MGI:2183448]	Coro6
ENSMUSG00000029777	glycyl-tRNA synthetase [Source:MGI Symbol;Acc:MGI:2449057]	Gars
ENSMUSG00000074194	zinc finger protein 791 [Source:MGI Symbol;Acc:MGI:3648473]	Zfp791
ENSMUSG00000022832	ropporin, rhophilin associated protein 1 [Source:MGI Symbol;Acc:MGI:1923628]	Ropn1
ENSMUSG00000029437	interleukin 31 [Source:MGI Symbol;Acc:MGI:1923649]	Il31
ENSMUSG00000020608	structural maintenance of chromosomes 6 [Source:MGI Symbol;Acc:MGI:1914491]	Smc6
ENSMUSG00000040759	CKLF-like MARVEL transmembrane domain containing 5 [Source:MGI Symbol;Acc:MGI:2447164]	Cmtm5
ENSMUSG00000062169	cornichon family AMPA receptor auxiliary protein 4 [Source:MGI Symbol;Acc:MGI:1925828]	Cnih4
ENSMUSG00000062687	CDC28 protein kinase 1b, retrogene [Source:MGI Symbol;Acc:MGI:3643620]	Cks1brt
ENSMUSG00000087150	cDNA sequence BC064078 [Source:MGI Symbol;Acc:MGI:3040692]	BC064078
ENSMUSG00000088332	predicted gene, 22847 [Source:MGI Symbol;Acc:MGI:5452624]	Gm22847
ENSMUSG00000021791	DPY30 domain containing 2 [Source:MGI Symbol;Acc:MGI:1918450]	Dydc2
ENSMUSG00000018415	GID complex subunit 4, VID24 homolog [Source:MGI Symbol;Acc:MGI:1914021]	Gid4
ENSMUSG00000020589	CYFIP related Rac1 interactor A [Source:MGI Symbol;Acc:MGI:1261783]	Cyria
ENSMUSG00000064105	cyclin M2 [Source:MGI Symbol;Acc:MGI:2151054]	Cnnm2
ENSMUSG00000075061	olfactory receptor 1272 [Source:MGI Symbol;Acc:MGI:3031106]	Olfr1272
ENSMUSG00000021790	DPY30 domain containing 1 [Source:MGI Symbol;Acc:MGI:1916746]	Dydc1
ENSMUSG00000066629	ribosomal protein L36, pseudogene 3 [Source:MGI Symbol;Acc:MGI:3642480]	Rpl36-ps3
ENSMUSG00000075701	selenoprotein S [Source:MGI Symbol;Acc:MGI:95994]	Selenos
ENSMUSG00000089779	predicted gene 15641 [Source:MGI Symbol;Acc:MGI:3783085]	Gm15641
ENSMUSG00000025739	guanine nucleotide binding protein (G protein), gamma 13 [Source:MGI Symbol;Acc:MGI:1925616]	Gng13
ENSMUSG00000003476	corticotropin releasing hormone receptor 2 [Source:MGI Symbol;Acc:MGI:894312]	Crhr2
ENSMUSG00000040752	myosin, heavy polypeptide 6, cardiac muscle, alpha [Source:MGI Symbol;Acc:MGI:97255]	Myh6
ENSMUSG00000030376	solute carrier family 8 (sodium/calcium exchanger), member 2 [Source:MGI Symbol;Acc:MGI:107996]	Slc8a2
ENSMUSG00000071414	predicted gene 6736 [Source:MGI Symbol;Acc:MGI:3643048]	Gm6736
ENSMUSG00000032310	cytochrome P450, family 1, subfamily a, polypeptide 2 [Source:MGI Symbol;Acc:MGI:88589]	Cyp1a2
ENSMUSG00000031342	glycoprotein m6b [Source:MGI Symbol;Acc:MGI:107672]	Gpm6b
ENSMUSG00000097279	predicted gene 5106 [Source:MGI Symbol;Acc:MGI:3643983]	Gm5106
ENSMUSG00000093833	predicted gene 7970 [Source:MGI Symbol;Acc:MGI:3644387]	Gm7970
ENSMUSG00000091657	predicted gene 3072 [Source:MGI Symbol;Acc:MGI:3781249]	Gm3072
ENSMUSG00000019214	CTF18, chromosome transmission fidelity factor 18 [Source:MGI Symbol;Acc:MGI:2384887]	Chtf18
ENSMUSG00000038022	MINDY lysine 48 deubiquitinase 4 [Source:MGI Symbol;Acc:MGI:3583959]	Mindy4
ENSMUSG00000079704	predicted gene 14459 [Source:MGI Symbol;Acc:MGI:3650385]	Gm14459
ENSMUSG00000034330	phospholipase C, gamma 2 [Source:MGI Symbol;Acc:MGI:97616]	Plcg2
ENSMUSG00000056529	platelet-activating factor receptor [Source:MGI Symbol;Acc:MGI:106066]	Ptafr
ENSMUSG00000047720	C-type lectin domain family 2, member m [Source:MGI Symbol;Acc:MGI:2685920]	Clec2m
ENSMUSG00000065028	predicted gene, 25200 [Source:MGI Symbol;Acc:MGI:5454977]	Gm25200
ENSMUSG00000008028	RIKEN cDNA 1700008O03 gene [Source:MGI Symbol;Acc:MGI:1916599]	1700008O03Rik
ENSMUSG00000030699	T-box 6 [Source:MGI Symbol;Acc:MGI:102539]	Tbx6
ENSMUSG00000020792	exocyst complex component 7 [Source:MGI Symbol;Acc:MGI:1859270]	Exoc7
ENSMUSG00000085657	predicted gene 15984 [Source:MGI Symbol;Acc:MGI:3802050]	Gm15984
ENSMUSG00000078208	ferritin, heavy polypeptide-like 17, member B [Source:MGI Symbol;Acc:MGI:3642940]	Fthl17b
ENSMUSG00000010517	Fas-associated factor 1 [Source:MGI Symbol;Acc:MGI:109419]	Faf1
ENSMUSG00000113189	Riken cDNA B020018J22 gene [Source:MGI Symbol;Acc:MGI:3761288]	B020018J22Rik
ENSMUSG00000017176	5'-nucleotidase, cytosolic IIIB [Source:MGI Symbol;Acc:MGI:1915356]	Nt5c3b
ENSMUSG00000118667	AHNAK nucleoprotein 2 [Source:MGI Symbol;Acc:MGI:2144831]	Ahnak2
ENSMUSG00000074064	malonyl-CoA decarboxylase [Source:MGI Symbol;Acc:MGI:1928485]	Mlycd
ENSMUSG00000100200	H2A histone family member L1M [Source:MGI Symbol;Acc:MGI:1923633]	H2al1m
ENSMUSG00000053626	tolloid-like [Source:MGI Symbol;Acc:MGI:106923]	Tll1
ENSMUSG00000036934	RIKEN cDNA 4921524J17 gene [Source:MGI Symbol;Acc:MGI:1913964]	4921524J17Rik
ENSMUSG00000041426	3-hydroxyisobutyryl-Coenzyme A hydrolase [Source:MGI Symbol;Acc:MGI:1923792]	Hibch
ENSMUSG00000033161	ATPase, Na+/K+ transporting, alpha 1 polypeptide [Source:MGI Symbol;Acc:MGI:88105]	Atp1a1
ENSMUSG00000000686	abhydrolase domain containing 15 [Source:MGI Symbol;Acc:MGI:1914727]	Abhd15
ENSMUSG00000083610	ornithine decarboxylase antizyme 2, pseudogene [Source:MGI Symbol;Acc:MGI:3644634]	Oaz2-ps
ENSMUSG00000092197	predicted gene 20480 [Source:MGI Symbol;Acc:MGI:5141945]	Gm20480
ENSMUSG00000089796	predicted gene 16575 [Source:MGI Symbol;Acc:MGI:4414995]	Gm16575
ENSMUSG00000028885	sphingomyelin phosphodiesterase, acid-like 3B [Source:MGI Symbol;Acc:MGI:1916022]	Smpdl3b
ENSMUSG00000044949	ubiquitin domain containing 2 [Source:MGI Symbol;Acc:MGI:2444752]	Ubtd2
ENSMUSG00000028884	replication protein A2 [Source:MGI Symbol;Acc:MGI:1339939]	Rpa2
ENSMUSG00000072596	eosinophil-associated, ribonuclease A family, member 2 [Source:MGI Symbol;Acc:MGI:108020]	Ear2
ENSMUSG00000024749	transmembrane channel-like gene family 1 [Source:MGI Symbol;Acc:MGI:2151016]	Tmc1
ENSMUSG00000031837	N-terminal EF-hand calcium binding protein 2 [Source:MGI Symbol;Acc:MGI:2152211]	Necab2
ENSMUSG00000021144	metastasis associated 1 [Source:MGI Symbol;Acc:MGI:2150037]	Mta1
ENSMUSG00000063406	transmembrane p24 trafficking protein 5 [Source:MGI Symbol;Acc:MGI:1921586]	Tmed5
ENSMUSG00000031933	IZUMO1 receptor, JUNO [Source:MGI Symbol;Acc:MGI:1929185]	Izumo1r
ENSMUSG00000039117	TATA-box binding protein associated factor 4 [Source:MGI Symbol;Acc:MGI:2152346]	Taf4
ENSMUSG00000085704	RIKEN cDNA 4921531C22 gene [Source:MGI Symbol;Acc:MGI:1913980]	4921531C22Rik
ENSMUSG00000085500	predicted gene, 16976 [Source:MGI Symbol;Acc:MGI:4439900]	Gm16976
ENSMUSG00000049036	transmembrane protein 121 [Source:MGI Symbol;Acc:MGI:1916445]	Tmem121
ENSMUSG00000033082	C-type lectin domain family 1, member a [Source:MGI Symbol;Acc:MGI:2444151]	Clec1a
ENSMUSG00000038704	aspartate dehydrogenase domain containing [Source:MGI Symbol;Acc:MGI:1915602]	Aspdh
ENSMUSG00000001657	homeobox C8 [Source:MGI Symbol;Acc:MGI:96198]	Hoxc8
ENSMUSG00000090258	churchill domain containing 1 [Source:MGI Symbol;Acc:MGI:1923684]	Churc1
ENSMUSG00000030161	gamma-aminobutyric acid (GABA) A receptor-associated protein-like 1 [Source:MGI Symbol;Acc:MGI:1914980]	Gabarapl1
ENSMUSG00000040209	zinc finger protein 704 [Source:MGI Symbol;Acc:MGI:2180715]	Zfp704
ENSMUSG00000029263	phosphatidylinositol glycan anchor biosynthesis, class G [Source:MGI Symbol;Acc:MGI:3576484]	Pigg
ENSMUSG00000027860	VANGL planar cell polarity 1 [Source:MGI Symbol;Acc:MGI:2159344]	Vangl1
ENSMUSG00000030509	ankyrin repeat and SOCS box-containing 7 [Source:MGI Symbol;Acc:MGI:2152835]	Asb7
ENSMUSG00000029640	ubiquitin specific peptidase 12 [Source:MGI Symbol;Acc:MGI:1270128]	Usp12
ENSMUSG00000039086	SS18, nBAF chromatin remodeling complex subunit like 1 [Source:MGI Symbol;Acc:MGI:2444061]	Ss18l1
ENSMUSG00000065297	predicted gene, 26123 [Source:MGI Symbol;Acc:MGI:5455900]	Gm26123
ENSMUSG00000059436	Max protein [Source:MGI Symbol;Acc:MGI:96921]	Max
ENSMUSG00000027859	nerve growth factor [Source:MGI Symbol;Acc:MGI:97321]	Ngf
ENSMUSG00000041453	ribosomal protein L21 [Source:MGI Symbol;Acc:MGI:1278340]	Rpl21
ENSMUSG00000029641	RAS-like, family 11, member A [Source:MGI Symbol;Acc:MGI:1916145]	Rasl11a
ENSMUSG00000036437	neuropeptide Y receptor Y1 [Source:MGI Symbol;Acc:MGI:104963]	Npy1r
ENSMUSG00000052760	RIKEN cDNA A630001G21 gene [Source:MGI Symbol;Acc:MGI:2443131]	A630001G21Rik
ENSMUSG00000037762	solute carrier family 16 (monocarboxylic acid transporters), member 9 [Source:MGI Symbol;Acc:MGI:1914109]	Slc16a9
ENSMUSG00000060036	ribosomal protein L3 [Source:MGI Symbol;Acc:MGI:1351605]	Rpl3
ENSMUSG00000024426	alpha tubulin acetyltransferase 1 [Source:MGI Symbol;Acc:MGI:1913869]	Atat1
ENSMUSG00000021831	endoplasmic reticulum oxidoreductase 1 alpha [Source:MGI Symbol;Acc:MGI:1354385]	Ero1a
ENSMUSG00000080364	predicted gene, 25777 [Source:MGI Symbol;Acc:MGI:5455554]	Gm25777
ENSMUSG00000056904	predicted gene 5620 [Source:MGI Symbol;Acc:MGI:3647798]	Gm5620
ENSMUSG00000074635	RIKEN cDNA 3110070M22 gene [Source:MGI Symbol;Acc:MGI:1914554]	3110070M22Rik
ENSMUSG00000025068	glutathione S-transferase omega 1 [Source:MGI Symbol;Acc:MGI:1342273]	Gsto1
ENSMUSG00000022721	TRM2 tRNA methyltransferase 2A [Source:MGI Symbol;Acc:MGI:96270]	Trmt2a
ENSMUSG00000021832	proteasome (prosome, macropain) 26S subunit, ATPase, 6 [Source:MGI Symbol;Acc:MGI:1914339]	Psmc6
ENSMUSG00000054469	lysocardiolipin acyltransferase 1 [Source:MGI Symbol;Acc:MGI:2684937]	Lclat1
ENSMUSG00000042351	GRB2-related adaptor protein 2 [Source:MGI Symbol;Acc:MGI:1333842]	Grap2
ENSMUSG00000040618	phosphoenolpyruvate carboxykinase 2 (mitochondrial) [Source:MGI Symbol;Acc:MGI:1860456]	Pck2
ENSMUSG00000046585	cilia and flagella associated protein 58 [Source:MGI Symbol;Acc:MGI:2685815]	Cfap58
ENSMUSG00000095654	phospholipid scramblase family, member 5 [Source:MGI Symbol;Acc:MGI:3779462]	Plscr5
ENSMUSG00000097248	predicted gene 2694 [Source:MGI Symbol;Acc:MGI:3780864]	Gm2694
ENSMUSG00000026657	FERM domain containing 4A [Source:MGI Symbol;Acc:MGI:1919850]	Frmd4a
ENSMUSG00000112567	predicted gene, 32899 [Source:MGI Symbol;Acc:MGI:5592058]	Gm32899
ENSMUSG00000058921	solute carrier family 10 (sodium/bile acid cotransporter family), member 5 [Source:MGI Symbol;Acc:MGI:2685251]	Slc10a5
ENSMUSG00000084859	RIKEN cDNA 1700080N15 gene [Source:MGI Symbol;Acc:MGI:1920739]	1700080N15Rik
ENSMUSG00000085834	predicted gene 15622 [Source:MGI Symbol;Acc:MGI:3783067]	Gm15622
ENSMUSG00000033615	complexin 1 [Source:MGI Symbol;Acc:MGI:104727]	Cplx1
ENSMUSG00000085240	predicted gene 12119 [Source:MGI Symbol;Acc:MGI:3652283]	Gm12119
ENSMUSG00000034401	spermatogenesis associated 6 [Source:MGI Symbol;Acc:MGI:1915196]	Spata6
ENSMUSG00000086341	predicted gene 15932 [Source:MGI Symbol;Acc:MGI:3802106]	Gm15932
ENSMUSG00000029644	pancreatic and duodenal homeobox 1 [Source:MGI Symbol;Acc:MGI:102851]	Pdx1
ENSMUSG00000017837	NFKB inhibitor interacting Ras-like protein 2 [Source:MGI Symbol;Acc:MGI:1919216]	Nkiras2
ENSMUSG00000075543	ureidoimidazoline (2-oxo-4-hydroxy-4-carboxy-5) decarboxylase [Source:MGI Symbol;Acc:MGI:3647519]	Urad
ENSMUSG00000052783	G protein-coupled receptor kinase 4 [Source:MGI Symbol;Acc:MGI:95801]	Grk4
ENSMUSG00000075704	thioredoxin reductase 2 [Source:MGI Symbol;Acc:MGI:1347023]	Txnrd2
ENSMUSG00000025920	staufen double-stranded RNA binding protein 2 [Source:MGI Symbol;Acc:MGI:1352508]	Stau2
ENSMUSG00000031657	HEAT repeat containing 3 [Source:MGI Symbol;Acc:MGI:2444491]	Heatr3
ENSMUSG00000062704	RIKEN cDNA 9430002A10 gene [Source:MGI Symbol;Acc:MGI:1924515]	9430002A10Rik
ENSMUSG00000038762	ATP-binding cassette, sub-family F (GCN20), member 1 [Source:MGI Symbol;Acc:MGI:1351658]	Abcf1
ENSMUSG00000036306	leucine zipper, putative tumor suppressor 1 [Source:MGI Symbol;Acc:MGI:2684762]	Lzts1
ENSMUSG00000038500	proline-rich polypeptide 3 [Source:MGI Symbol;Acc:MGI:1922460]	Prr3
ENSMUSG00000086746	predicted gene 15222 [Source:MGI Symbol;Acc:MGI:3705297]	Gm15222
ENSMUSG00000112408	predicted gene 8701 [Source:MGI Symbol;Acc:MGI:3646142]	Gm8701
ENSMUSG00000043090	zinc finger protein 866 [Source:MGI Symbol;Acc:MGI:3584369]	Zfp866
ENSMUSG00000024429	guanine nucleotide binding protein-like 1 [Source:MGI Symbol;Acc:MGI:95764]	Gnl1
ENSMUSG00000027536	charged multivesicular body protein 4C [Source:MGI Symbol;Acc:MGI:1913621]	Chmp4c
ENSMUSG00000065716	predicted gene, 25651 [Source:MGI Symbol;Acc:MGI:5455428]	Gm25651
ENSMUSG00000022791	tyrosine kinase, non-receptor, 2 [Source:MGI Symbol;Acc:MGI:1858308]	Tnk2
ENSMUSG00000085179	predicted gene 13645 [Source:MGI Symbol;Acc:MGI:3650945]	Gm13645
ENSMUSG00000086560	predicted gene 13372 [Source:MGI Symbol;Acc:MGI:3650806]	Gm13372
ENSMUSG00000118314	RIKEN cDNA 1700001K23 gene [Source:MGI Symbol;Acc:MGI:1916569]	1700001K23Rik
ENSMUSG00000119770	predicted gene, 25483 [Source:MGI Symbol;Acc:MGI:5455260]	Gm25483
ENSMUSG00000042043	tubulin cofactor A [Source:MGI Symbol;Acc:MGI:107549]	Tbca
ENSMUSG00000042650	alkB homolog 5, RNA demethylase [Source:MGI Symbol;Acc:MGI:2144489]	Alkbh5
ENSMUSG00000061510	predicted gene 10101 [Source:MGI Symbol;Acc:MGI:3641713]	Gm10101
ENSMUSG00000096745	predicted gene 12622 [Source:MGI Symbol;Acc:MGI:3649877]	Gm12622
ENSMUSG00000028857	transmembrane protein 222 [Source:MGI Symbol;Acc:MGI:1098568]	Tmem222
ENSMUSG00000026343	G protein-coupled receptor 39 [Source:MGI Symbol;Acc:MGI:1918361]	Gpr39
ENSMUSG00000078122	RIKEN cDNA F630028O10 gene [Source:MGI Symbol;Acc:MGI:3641813]	F630028O10Rik
ENSMUSG00000027854	suppressor of IKBKE 1 [Source:MGI Symbol;Acc:MGI:1913891]	Sike1
ENSMUSG00000075410	photoreceptor disc component [Source:MGI Symbol;Acc:MGI:3649529]	Prcd
ENSMUSG00000042686	junctophilin 1 [Source:MGI Symbol;Acc:MGI:1891495]	Jph1
ENSMUSG00000062234	cyclin G associated kinase [Source:MGI Symbol;Acc:MGI:2442153]	Gak
ENSMUSG00000020812	small nucleolar RNA host gene 16 [Source:MGI Symbol;Acc:MGI:1913543]	Snhg16
ENSMUSG00000030562	NADPH oxidase 4 [Source:MGI Symbol;Acc:MGI:1354184]	Nox4
ENSMUSG00000087949	predicted gene, 24251 [Source:MGI Symbol;Acc:MGI:5454028]	Gm24251
ENSMUSG00000056947	mab-21-like 1 [Source:MGI Symbol;Acc:MGI:1333773]	Mab21l1
ENSMUSG00002074976	7SK RNA [Source:RFAM;Acc:RF00100]	7SK
ENSMUSG00000038583	phospholamban [Source:MGI Symbol;Acc:MGI:97622]	Pln
ENSMUSG00000031660	bromodomain containing 7 [Source:MGI Symbol;Acc:MGI:1349766]	Brd7
ENSMUSG00000087371	predicted gene 15541 [Source:MGI Symbol;Acc:MGI:3782989]	Gm15541
ENSMUSG00000056219	transmembrane protein 229B, pseudogene [Source:MGI Symbol;Acc:MGI:3643175]	Tmem229b-ps
ENSMUSG00000061633	NADH:ubiquinone oxidoreductase subunit B11B [Source:MGI Symbol;Acc:MGI:1913596]	Ndufb11b
ENSMUSG00000029104	huntingtin [Source:MGI Symbol;Acc:MGI:96067]	Htt
ENSMUSG00000079871	predicted pseudogene 4984 [Source:MGI Symbol;Acc:MGI:3644533]	Gm4984
ENSMUSG00002075529	7SK RNA [Source:RFAM;Acc:RF00100]	7SK
ENSMUSG00002075417	5S ribosomal RNA [Source:RFAM;Acc:RF00001]	5S_rRNA
ENSMUSG00000074212	DnaJ heat shock protein family (Hsp40) member B14 [Source:MGI Symbol;Acc:MGI:1917854]	Dnajb14
ENSMUSG00000075524	RIKEN cDNA 4930407I10 gene [Source:MGI Symbol;Acc:MGI:2685593]	4930407I10Rik
ENSMUSG00000053128	ring finger protein 26 [Source:MGI Symbol;Acc:MGI:2388131]	Rnf26
ENSMUSG00000086499	predicted gene 16217 [Source:MGI Symbol;Acc:MGI:3801959]	Gm16217
ENSMUSG00000025732	MAPK regulated corepressor interacting protein 2 [Source:MGI Symbol;Acc:MGI:1915491]	Mcrip2
ENSMUSG00000029234	transmembrane protein 165 [Source:MGI Symbol;Acc:MGI:894407]	Tmem165
ENSMUSG00000026664	phytanoyl-CoA hydroxylase [Source:MGI Symbol;Acc:MGI:891978]	Phyh
ENSMUSG00000045471	hypocretin [Source:MGI Symbol;Acc:MGI:1202306]	Hcrt
ENSMUSG00000033852	predicted gene, 28042 [Source:MGI Symbol;Acc:MGI:5547778]	Gm28042
ENSMUSG00000058298	minichromosome maintenance 9 homologous recombination repair factor [Source:MGI Symbol;Acc:MGI:1918817]	Mcm9
ENSMUSG00000038990	CDK5 and Abl enzyme substrate 2 [Source:MGI Symbol;Acc:MGI:2182335]	Cables2
ENSMUSG00000048706	leucine rich adaptor protein 1-like [Source:MGI Symbol;Acc:MGI:106510]	Lurap1l
ENSMUSG00000037206	immunoglobulin superfamily containing leucine-rich repeat [Source:MGI Symbol;Acc:MGI:1349645]	Islr
ENSMUSG00000024068	spastin [Source:MGI Symbol;Acc:MGI:1858896]	Spast
ENSMUSG00000078247	antisense Igf2r RNA [Source:MGI Symbol;Acc:MGI:1353471]	Airn
ENSMUSG00000048424	RAN binding protein 3-like [Source:MGI Symbol;Acc:MGI:2444654]	Ranbp3l
ENSMUSG00000019857	anti-silencing function 1A histone chaperone [Source:MGI Symbol;Acc:MGI:1913653]	Asf1a
ENSMUSG00000051243	immunoglobulin superfamily containing leucine-rich repeat 2 [Source:MGI Symbol;Acc:MGI:2444277]	Islr2
ENSMUSG00000065583	microRNA 218-2 [Source:MGI Symbol;Acc:MGI:3618752]	Mir218-2
ENSMUSG00000025730	Rab40C, member RAS oncogene family [Source:MGI Symbol;Acc:MGI:2183454]	Rab40c
ENSMUSG00002076396	5S ribosomal RNA [Source:RFAM;Acc:RF00001]	5S_rRNA
ENSMUSG00000068040	transmembrane 9 superfamily member 4 [Source:MGI Symbol;Acc:MGI:2139220]	Tm9sf4
ENSMUSG00000051062	fibrillarin-like 1 [Source:MGI Symbol;Acc:MGI:3034689]	Fbll1
ENSMUSG00000086850	predicted gene 13257 [Source:MGI Symbol;Acc:MGI:3651057]	Gm13257
ENSMUSG00000046694	terminal nucleotidyltransferase 5B [Source:MGI Symbol;Acc:MGI:2140500]	Tent5b
ENSMUSG00000043943	N-acetylated alpha-linked acidic dipeptidase 2 [Source:MGI Symbol;Acc:MGI:1919810]	Naalad2
ENSMUSG00000055301	alcohol dehydrogenase 7 (class IV), mu or sigma polypeptide [Source:MGI Symbol;Acc:MGI:87926]	Adh7
ENSMUSG00000037583	nuclear receptor subfamily 0, group B, member 2 [Source:MGI Symbol;Acc:MGI:1346344]	Nr0b2
ENSMUSG00000030189	Y box protein 3 [Source:MGI Symbol;Acc:MGI:2137670]	Ybx3
ENSMUSG00000100147	RIKEN cDNA 1700047M11 gene [Source:MGI Symbol;Acc:MGI:1914580]	1700047M11Rik
ENSMUSG00000031217	ephrin B1 [Source:MGI Symbol;Acc:MGI:102708]	Efnb1
ENSMUSG00000065687	predicted gene, 23734 [Source:MGI Symbol;Acc:MGI:5453511]	Gm23734
ENSMUSG00000073460	poly(A)-specific ribonuclease (PARN)-like domain containing 1 [Source:MGI Symbol;Acc:MGI:2685159]	Pnldc1
ENSMUSG00000073403	predicted gene 10499 [Source:MGI Symbol;Acc:MGI:3702919]	Gm10499
ENSMUSG00000030559	RAB38, member RAS oncogene family [Source:MGI Symbol;Acc:MGI:1919683]	Rab38
ENSMUSG00000074899	spectrin beta, non-erythrocytic 5 [Source:MGI Symbol;Acc:MGI:2685200]	Sptbn5
ENSMUSG00000028848	GPN-loop GTPase 2 [Source:MGI Symbol;Acc:MGI:2140368]	Gpn2
ENSMUSG00002075175	Metazoan signal recognition particle RNA [Source:RFAM;Acc:RF00017]	Metazoa_SRP
ENSMUSG00000032407	U2 snRNP-associated SURP domain containing [Source:MGI Symbol;Acc:MGI:1915208]	U2surp
ENSMUSG00000046020	protein O-fucosyltransferase 1 [Source:MGI Symbol;Acc:MGI:2153207]	Pofut1
ENSMUSG00000086859	small nucleolar RNA host gene 20 [Source:MGI Symbol;Acc:MGI:1924222]	Snhg20
ENSMUSG00000092474	predicted gene 20478 [Source:MGI Symbol;Acc:MGI:5141943]	Gm20478
ENSMUSG00000092258	predicted gene 20444 [Source:MGI Symbol;Acc:MGI:5141909]	Gm20444
ENSMUSG00000079033	myocyte enhancer factor 2B [Source:MGI Symbol;Acc:MGI:104526]	Mef2b
ENSMUSG00000025400	tachykinin 2 [Source:MGI Symbol;Acc:MGI:98476]	Tac2
ENSMUSG00000029235	phosducin-like 2 [Source:MGI Symbol;Acc:MGI:1890655]	Pdcl2
ENSMUSG00000068039	t-complex protein 1 [Source:MGI Symbol;Acc:MGI:98535]	Tcp1
ENSMUSG00000097467	predicted gene, 26737 [Source:MGI Symbol;Acc:MGI:5477231]	Gm26737
ENSMUSG00000097617	predicted gene 10687 [Source:MGI Symbol;Acc:MGI:3642689]	Gm10687
ENSMUSG00000026672	optineurin [Source:MGI Symbol;Acc:MGI:1918898]	Optn
ENSMUSG00000004043	signal transducer and activator of transcription 5A [Source:MGI Symbol;Acc:MGI:103036]	Stat5a
ENSMUSG00000025728	phosphatidylinositol glycan anchor biosynthesis, class Q [Source:MGI Symbol;Acc:MGI:1333114]	Pigq
ENSMUSG00000054052	retinol dehydrogenase 19 [Source:MGI Symbol;Acc:MGI:2678390]	Rdh19
ENSMUSG00000030556	leucine rich repeat containing 28 [Source:MGI Symbol;Acc:MGI:1915689]	Lrrc28
ENSMUSG00000031221	immunoglobulin (CD79A) binding protein 1 [Source:MGI Symbol;Acc:MGI:1346500]	Igbp1
ENSMUSG00000049791	frizzled class receptor 4 [Source:MGI Symbol;Acc:MGI:108520]	Fzd4
ENSMUSG00000060733	inositol polyphosphate multikinase [Source:MGI Symbol;Acc:MGI:1916968]	Ipmk
ENSMUSG00000029649	proteasome maturation protein [Source:MGI Symbol;Acc:MGI:1913787]	Pomp
ENSMUSG00000047220	interactor of HORMAD1 1 [Source:MGI Symbol;Acc:MGI:3612242]	Iho1
ENSMUSG00000074206	alcohol dehydrogenase 6B (class V) [Source:MGI Symbol;Acc:MGI:2446626]	Adh6b
ENSMUSG00000090113	NHL repeat containing 4 [Source:MGI Symbol;Acc:MGI:3687200]	Nhlrc4
ENSMUSG00000090306	alcohol dehydrogenase 6 (class V), pseudogene 1 [Source:MGI Symbol;Acc:MGI:1918999]	Adh6-ps1
ENSMUSG00000097405	RIKEN cDNA gene D630044L22 gene [Source:MGI Symbol;Acc:MGI:3709661]	D630044L22Rik
ENSMUSG00000033717	adrenergic receptor, alpha 2a [Source:MGI Symbol;Acc:MGI:87934]	Adra2a
ENSMUSG00002075697	5S ribosomal RNA [Source:RFAM;Acc:RF00001]	5S_rRNA
ENSMUSG00000087454	predicted gene 13174 [Source:MGI Symbol;Acc:MGI:3650869]	Gm13174
ENSMUSG00000020328	NudC domain containing 2 [Source:MGI Symbol;Acc:MGI:1277103]	Nudcd2
ENSMUSG00000023832	acetyl-Coenzyme A acetyltransferase 2 [Source:MGI Symbol;Acc:MGI:87871]	Acat2
ENSMUSG00000070385	adenosine monophosphate deaminase 1 [Source:MGI Symbol;Acc:MGI:88015]	Ampd1
ENSMUSG00000047613	RIKEN cDNA A430005L14 gene [Source:MGI Symbol;Acc:MGI:2140680]	A430005L14Rik
ENSMUSG00000060601	nuclear receptor subfamily 1, group H, member 2 [Source:MGI Symbol;Acc:MGI:1352463]	Nr1h2
ENSMUSG00000026594	Ral GEF with PH domain and SH3 binding motif 2 [Source:MGI Symbol;Acc:MGI:1925505]	Ralgps2
ENSMUSG00000056004	endosome-lysosome associated apoptosis and autophagy regulator family member 2 [Source:MGI Symbol;Acc:MGI:2443264]	Elapor2
ENSMUSG00000063142	potassium large conductance calcium-activated channel, subfamily M, alpha member 1 [Source:MGI Symbol;Acc:MGI:99923]	Kcnma1
ENSMUSG00000042569	dehydrogenase/reductase (SDR family) member 7B [Source:MGI Symbol;Acc:MGI:2384931]	Dhrs7b
ENSMUSG00000069355	predicted gene 5152 [Source:MGI Symbol;Acc:MGI:3643407]	Gm5152
ENSMUSG00000094535	olfactory receptor 850 [Source:MGI Symbol;Acc:MGI:3030684]	Olfr850
ENSMUSG00000087723	predicted gene, 26278 [Source:MGI Symbol;Acc:MGI:5456055]	Gm26278
ENSMUSG00000021546	heterogeneous nuclear ribonucleoprotein K [Source:MGI Symbol;Acc:MGI:99894]	Hnrnpk
ENSMUSG00000029028	leucine rich repeat containing 47 [Source:MGI Symbol;Acc:MGI:1920196]	Lrrc47
ENSMUSG00000105021	predicted gene 8234 [Source:MGI Symbol;Acc:MGI:3779790]	Gm8234
ENSMUSG00000036432	siah E3 ubiquitin protein ligase 2 [Source:MGI Symbol;Acc:MGI:108062]	Siah2
ENSMUSG00000040812	ATP/GTP binding protein-like 2 [Source:MGI Symbol;Acc:MGI:2443254]	Agbl2
ENSMUSG00000097725	RIKEN cDNA 4930593A02 gene [Source:MGI Symbol;Acc:MGI:1923132]	4930593A02Rik
ENSMUSG00000037130	histocompatibility 2, M region locus 10.6 [Source:MGI Symbol;Acc:MGI:2687364]	H2-M10.6
ENSMUSG00000071311	G protein-coupled receptor 31, D17Leh66b region [Source:MGI Symbol;Acc:MGI:1354372]	Gpr31b
ENSMUSG00000028718	Scl/Tal1 interrupting locus [Source:MGI Symbol;Acc:MGI:107477]	Stil
ENSMUSG00000101860	MINDY lysine 48 deubiquitinase 4B, pseudogene [Source:MGI Symbol;Acc:MGI:2140018]	Mindy4b-ps
ENSMUSG00000071893	vomeronasal 1 receptor 4 [Source:MGI Symbol;Acc:MGI:2159457]	Vmn1r4
ENSMUSG00000026510	transformation related protein 53 binding protein 2 [Source:MGI Symbol;Acc:MGI:2138319]	Trp53bp2
ENSMUSG00000005687	BCAS2 pre-mRNA processing factor [Source:MGI Symbol;Acc:MGI:1915433]	Bcas2
ENSMUSG00000065471	microRNA 222 [Source:MGI Symbol;Acc:MGI:3619118]	Mir222
ENSMUSG00000099906	long intergenic non-protein coding RNA of muscle differentiation 1 [Source:NCBI gene (formerly Entrezgene);Acc:105661730]	Lincmd1
ENSMUSG00000032336	neuroplastin [Source:MGI Symbol;Acc:MGI:108077]	Nptn
ENSMUSG00000025929	interleukin 17A [Source:MGI Symbol;Acc:MGI:107364]	Il17a
ENSMUSG00000025393	ATP synthase, H+ transporting mitochondrial F1 complex, beta subunit [Source:MGI Symbol;Acc:MGI:107801]	Atp5b
ENSMUSG00000094025	predicted gene 8879 [Source:MGI Symbol;Acc:MGI:3648905]	Gm8879
ENSMUSG00000036602	ALX homeobox 1 [Source:MGI Symbol;Acc:MGI:104621]	Alx1
ENSMUSG00000026821	ral guanine nucleotide dissociation stimulator [Source:MGI Symbol;Acc:MGI:107485]	Ralgds
ENSMUSG00000025816	Sec61, alpha subunit 2 (S. cerevisiae) [Source:MGI Symbol;Acc:MGI:1931071]	Sec61a2
ENSMUSG00000087893	predicted gene, 23441 [Source:MGI Symbol;Acc:MGI:5453218]	Gm23441
ENSMUSG00000032338	hyperpolarization-activated, cyclic nucleotide-gated K+ 4 [Source:MGI Symbol;Acc:MGI:1298209]	Hcn4
ENSMUSG00000039519	cytochrome P450, family 7, subfamily b, polypeptide 1 [Source:MGI Symbol;Acc:MGI:104978]	Cyp7b1
ENSMUSG00000007589	Terf1 (TRF1)-interacting nuclear factor 2 [Source:MGI Symbol;Acc:MGI:107246]	Tinf2
ENSMUSG00000019876	protein kinase inhibitor beta, cAMP dependent, testis specific [Source:MGI Symbol;Acc:MGI:101937]	Pkib
ENSMUSG00000030203	dual specificity phosphatase 16 [Source:MGI Symbol;Acc:MGI:1917936]	Dusp16
ENSMUSG00000026234	nucleolin [Source:MGI Symbol;Acc:MGI:97286]	Ncl
ENSMUSG00000024985	transcription factor 7 like 2, T cell specific, HMG box [Source:MGI Symbol;Acc:MGI:1202879]	Tcf7l2
ENSMUSG00000085818	predicted gene 13267 [Source:MGI Symbol;Acc:MGI:3652179]	Gm13267
ENSMUSG00000030680	PAXIP1 associated glutamate rich protein 1A [Source:MGI Symbol;Acc:MGI:1914528]	Pagr1a
ENSMUSG00000037315	jade family PHD finger 3 [Source:MGI Symbol;Acc:MGI:2148019]	Jade3
ENSMUSG00000042903	forkhead box O4 [Source:MGI Symbol;Acc:MGI:1891915]	Foxo4
ENSMUSG00000029026	transformation related protein 73 [Source:MGI Symbol;Acc:MGI:1336991]	Trp73
ENSMUSG00000031059	NADH:ubiquinone oxidoreductase subunit B11 [Source:MGI Symbol;Acc:MGI:1349919]	Ndufb11
ENSMUSG00000019872	sphingomyelin phosphodiesterase, acid-like 3A [Source:MGI Symbol;Acc:MGI:1931437]	Smpdl3a
ENSMUSG00000087071	transformation related protein 73, opposite strand [Source:MGI Symbol;Acc:MGI:3649248]	Trp73os
ENSMUSG00000031304	interleukin 2 receptor, gamma chain [Source:MGI Symbol;Acc:MGI:96551]	Il2rg
ENSMUSG00000037788	vesicular, overexpressed in cancer, prosurvival protein 1 [Source:MGI Symbol;Acc:MGI:2141658]	Vopp1
ENSMUSG00000075045	predicted gene 4981 [Source:MGI Symbol;Acc:MGI:3645498]	Gm4981
ENSMUSG00000041313	solute carrier family 7 (cationic amino acid transporter, y+ system), member 1 [Source:MGI Symbol;Acc:MGI:88117]	Slc7a1
ENSMUSG00000045319	proline and serine rich 2 [Source:MGI Symbol;Acc:MGI:2442238]	Proser2
ENSMUSG00000019297	NOP9 nucleolar protein [Source:MGI Symbol;Acc:MGI:1915092]	Nop9
ENSMUSG00000024073	baculoviral IAP repeat-containing 6 [Source:MGI Symbol;Acc:MGI:1276108]	Birc6
ENSMUSG00000086494	RIKEN cDNA 2210417A02 gene [Source:MGI Symbol;Acc:MGI:1917388]	2210417A02Rik
ENSMUSG00000071428	vomeronasal 1 receptor 27 [Source:MGI Symbol;Acc:MGI:2159470]	Vmn1r27
ENSMUSG00000097546	predicted gene, 26749 [Source:MGI Symbol;Acc:MGI:5477243]	Gm26749
ENSMUSG00000030677	kinesin family member 22 [Source:MGI Symbol;Acc:MGI:109233]	Kif22
ENSMUSG00000106471	microRNA 3107 [Source:MGI Symbol;Acc:MGI:4834325]	Mir3107
ENSMUSG00000001924	ubiquitin-like modifier activating enzyme 1 [Source:MGI Symbol;Acc:MGI:98890]	Uba1
ENSMUSG00000090015	predicted gene 15446 [Source:MGI Symbol;Acc:MGI:3709333]	Gm15446
ENSMUSG00000032131	ATP binding cassette subfamily G member 4 [Source:MGI Symbol;Acc:MGI:1890594]	Abcg4
ENSMUSG00000066613	zinc finger protein 932 [Source:MGI Symbol;Acc:MGI:1916754]	Zfp932
ENSMUSG00000068036	afadin, adherens junction formation factor [Source:MGI Symbol;Acc:MGI:1314653]	Afdn
ENSMUSG00000101361	predicted gene 7358 [Source:MGI Symbol;Acc:MGI:3643256]	Gm7358
ENSMUSG00000029029	WD repeat containing, antisense to Trp73 [Source:MGI Symbol;Acc:MGI:1891749]	Wrap73
ENSMUSG00000084425	predicted gene, 25104 [Source:MGI Symbol;Acc:MGI:5454881]	Gm25104
ENSMUSG00000115592	mast cell protease, pseudogene 1 [Source:MGI Symbol;Acc:MGI:102769]	Mcpt-ps1
ENSMUSG00000086610	predicted gene 15408 [Source:MGI Symbol;Acc:MGI:3705101]	Gm15408
ENSMUSG00000015341	golgi autoantigen, golgin subfamily a, 7 [Source:MGI Symbol;Acc:MGI:1931029]	Golga7
ENSMUSG00000025933	transmembrane protein 14A [Source:MGI Symbol;Acc:MGI:1922962]	Tmem14a
ENSMUSG00000024869	predicted gene, 49405 [Source:MGI Symbol;Acc:MGI:6155029]	Gm49405
ENSMUSG00000007944	tetratricopeptide repeat domain 9B [Source:MGI Symbol;Acc:MGI:1920282]	Ttc9b
ENSMUSG00000086628	predicted gene 16157 [Source:MGI Symbol;Acc:MGI:3801721]	Gm16157
ENSMUSG00000024078	tetratricopeptide repeat domain 27 [Source:MGI Symbol;Acc:MGI:1921446]	Ttc27
ENSMUSG00000060803	glutathione S-transferase, pi 1 [Source:MGI Symbol;Acc:MGI:95865]	Gstp1
ENSMUSG00000024190	dual specificity phosphatase 1 [Source:MGI Symbol;Acc:MGI:105120]	Dusp1
ENSMUSG00000092292	olfactory receptor 113 [Source:MGI Symbol;Acc:MGI:2177496]	Olfr113
ENSMUSG00000057093	zinc finger protein 607B [Source:MGI Symbol;Acc:MGI:2148237]	Zfp607b
ENSMUSG00000024437	predicted pseudogene 8615 [Source:MGI Symbol;Acc:MGI:3647532]	Gm8615
ENSMUSG00000094854	predicted pseudogene 5334 [Source:MGI Symbol;Acc:MGI:3644545]	Gm5334
ENSMUSG00000023883	PHD finger protein 10 [Source:MGI Symbol;Acc:MGI:1919307]	Phf10
ENSMUSG00000024842	calcium binding protein 4 [Source:MGI Symbol;Acc:MGI:1920910]	Cabp4
ENSMUSG00000116780	dynein light chain Tctex-type 2A3 [Source:MGI Symbol;Acc:MGI:3781595]	Dynlt2a3
ENSMUSG00000041722	KH domain containing 1C [Source:MGI Symbol;Acc:MGI:3583007]	Khdc1c
ENSMUSG00002074873	7SK RNA [Source:RFAM;Acc:RF00100]	7SK
ENSMUSG00000049526	transmembrane protein 202 [Source:MGI Symbol;Acc:MGI:1921143]	Tmem202
ENSMUSG00000044707	cyclin J-like [Source:MGI Symbol;Acc:MGI:2685723]	Ccnjl
ENSMUSG00000003099	protein phosphatase 5, catalytic subunit [Source:MGI Symbol;Acc:MGI:102666]	Ppp5c
ENSMUSG00000017485	topoisomerase (DNA) II beta [Source:MGI Symbol;Acc:MGI:98791]	Top2b
ENSMUSG00000091731	predicted gene, 17542 [Source:MGI Symbol;Acc:MGI:4937176]	Gm17542
ENSMUSG00000051431	G protein-coupled receptor 87 [Source:MGI Symbol;Acc:MGI:1934133]	Gpr87
ENSMUSG00000025978	raftlin family member 2 [Source:MGI Symbol;Acc:MGI:1921263]	Rftn2
ENSMUSG00000046994	methionine-tRNA synthetase 2 (mitochondrial) [Source:MGI Symbol;Acc:MGI:2444136]	Mars2
ENSMUSG00000117905	predicted gene, 50230 [Source:MGI Symbol;Acc:MGI:6303033]	Gm50230
ENSMUSG00000097455	predicted gene, 26891 [Source:MGI Symbol;Acc:MGI:5477385]	Gm26891
ENSMUSG00000024191	BCL2/adenovirus E1B interacting protein 1 [Source:MGI Symbol;Acc:MGI:109328]	Bnip1
ENSMUSG00000053773	retinol dehydrogenase 8 [Source:MGI Symbol;Acc:MGI:2685028]	Rdh8
ENSMUSG00000004100	peter pan homolog [Source:MGI Symbol;Acc:MGI:2178445]	Ppan
ENSMUSG00000070319	eukaryotic translation initiation factor 3, subunit G [Source:MGI Symbol;Acc:MGI:1858258]	Eif3g
ENSMUSG00000014763	family with sequence similarity 120, member B [Source:MGI Symbol;Acc:MGI:1914794]	Fam120b
ENSMUSG00000098188	sosondowah ankyrin repeat domain family member C [Source:MGI Symbol;Acc:MGI:3606051]	Sowahc
ENSMUSG00000095910	olfactory receptor 469 [Source:MGI Symbol;Acc:MGI:3030303]	Olfr469
ENSMUSG00000033219	predicted gene 9758 [Source:MGI Symbol;Acc:MGI:3704245]	Gm9758
ENSMUSG00000029250	polymerase (RNA) II (DNA directed) polypeptide B [Source:MGI Symbol;Acc:MGI:2388280]	Polr2b
ENSMUSG00000106445	predicted gene, 21190 [Source:MGI Symbol;Acc:MGI:5434545]	Gm21190
ENSMUSG00002075735	7SK RNA [Source:RFAM;Acc:RF00100]	7SK
ENSMUSG00000071724	sphingomyelin phosphodiesterase 5 [Source:MGI Symbol;Acc:MGI:3709877]	Smpd5
ENSMUSG00000049902	RIKEN cDNA 4921517D22 gene [Source:MGI Symbol;Acc:MGI:1918150]	4921517D22Rik
ENSMUSG00000054236	olfactory receptor 481 [Source:MGI Symbol;Acc:MGI:3030315]	Olfr481
ENSMUSG00000097502	RIKEN cDNA 4930528D03 gene [Source:MGI Symbol;Acc:MGI:1922473]	4930528D03Rik
ENSMUSG00000024816	FERM domain containing 8 [Source:MGI Symbol;Acc:MGI:1914707]	Frmd8
ENSMUSG00000024818	solute carrier family 25, member 45 [Source:MGI Symbol;Acc:MGI:2147731]	Slc25a45
ENSMUSG00000063875	ribosomal protein S6, pseudogene 1 [Source:MGI Symbol;Acc:MGI:3809093]	Rps6-ps1
ENSMUSG00000044390	tigger transposable element derived 3 [Source:MGI Symbol;Acc:MGI:2681860]	Tigd3
ENSMUSG00000022552	SHANK-associated RH domain interacting protein [Source:MGI Symbol;Acc:MGI:1913331]	Sharpin
ENSMUSG00000084773	predicted gene 12159 [Source:MGI Symbol;Acc:MGI:3649482]	Gm12159
ENSMUSG00000040653	protein phosphatase 1, regulatory inhibitor subunit 14C [Source:MGI Symbol;Acc:MGI:1923392]	Ppp1r14c
ENSMUSG00000012117	dehydrodolichyl diphosphate synthase [Source:MGI Symbol;Acc:MGI:1914672]	Dhdds
ENSMUSG00000087703	predicted gene 15650 [Source:MGI Symbol;Acc:MGI:3783094]	Gm15650
ENSMUSG00000085022	predicted gene 5860 [Source:MGI Symbol;Acc:MGI:3646172]	Gm5860
ENSMUSG00000024826	D4, zinc and double PHD fingers family 2 [Source:MGI Symbol;Acc:MGI:109529]	Dpf2
ENSMUSG00000050966	lin-28 homolog A (C. elegans) [Source:MGI Symbol;Acc:MGI:1890546]	Lin28a
ENSMUSG00000087288	predicted gene 13061 [Source:MGI Symbol;Acc:MGI:3650259]	Gm13061
ENSMUSG00000026803	transcription termination factor, RNA polymerase I [Source:MGI Symbol;Acc:MGI:105044]	Ttf1
ENSMUSG00000060794	testis-specific serine kinase 5 [Source:MGI Symbol;Acc:MGI:1920792]	Tssk5
ENSMUSG00000051225	family with sequence similarity 83, member A [Source:MGI Symbol;Acc:MGI:2447773]	Fam83a
ENSMUSG00000075312	predicted gene 13597 [Source:MGI Symbol;Acc:MGI:3651139]	Gm13597
ENSMUSG00000056418	cDNA sequence BC043934 [Source:MGI Symbol;Acc:MGI:2679715]	BC043934
ENSMUSG00000118623	predicted gene, 52968 [Source:MGI Symbol;Acc:MGI:6388849]	Gm52968
ENSMUSG00000090220	phosphatidylinositol transfer protein, membrane-associated 2, opposite strand 1 [Source:MGI Symbol;Acc:MGI:1923177]	Pitpnm2os1
ENSMUSG00000056728	cathepsin L-like 3 [Source:MGI Symbol;Acc:MGI:1917452]	Ctsll3
ENSMUSG00000086495	predicted gene 13778 [Source:MGI Symbol;Acc:MGI:3649233]	Gm13778
ENSMUSG00000108383	predicted gene 6567 [Source:MGI Symbol;Acc:MGI:3779609]	Gm6567
ENSMUSG00000037119	family with sequence similarity 91, member A1 [Source:MGI Symbol;Acc:MGI:1277178]	Fam91a1
ENSMUSG00000057195	carcinoembryonic antigen-related cell adhesion molecule 13 [Source:MGI Symbol;Acc:MGI:1917035]	Ceacam13
ENSMUSG00000108778	predicted gene, 20083 [Source:MGI Symbol;Acc:MGI:5012268]	Gm20083
ENSMUSG00000025971	matrix AAA peptidase interacting protein 1 [Source:MGI Symbol;Acc:MGI:1915365]	Maip1
ENSMUSG00000029684	WASP like actin nucleation promoting factor [Source:MGI Symbol;Acc:MGI:1920428]	Wasl
ENSMUSG00000084987	predicted gene 13134 [Source:MGI Symbol;Acc:MGI:3650641]	Gm13134
ENSMUSG00000027843	protein tyrosine phosphatase, non-receptor type 22 (lymphoid) [Source:MGI Symbol;Acc:MGI:107170]	Ptpn22
ENSMUSG00000117180	predicted gene, 19399 [Source:MGI Symbol;Acc:MGI:5011584]	Gm19399
ENSMUSG00000021441	cathepsin 6 [Source:MGI Symbol;Acc:MGI:1889619]	Cts6
ENSMUSG00000087691	CD55 molecule, opposite strand sequence [Source:MGI Symbol;Acc:MGI:3783116]	Cd55os
ENSMUSG00000063882	ubiquinol-cytochrome c reductase hinge protein [Source:MGI Symbol;Acc:MGI:1913826]	Uqcrh
ENSMUSG00000057899	adhesion G protein-coupled receptor F2 [Source:MGI Symbol;Acc:MGI:2182728]	Adgrf2
ENSMUSG00000038274	Finkel-Biskis-Reilly murine sarcoma virus (FBR-MuSV) ubiquitously expressed (fox derived) [Source:MGI Symbol;Acc:MGI:102547]	Fau
ENSMUSG00000024076	vitrin [Source:MGI Symbol;Acc:MGI:1921449]	Vit
ENSMUSG00000028843	SH3 domain binding glutamic acid-rich protein-like 3 [Source:MGI Symbol;Acc:MGI:1920973]	Sh3bgrl3
ENSMUSG00000097379	predicted gene, 26873 [Source:MGI Symbol;Acc:MGI:5477367]	Gm26873
ENSMUSG00000029500	phosphoglycerate mutase family member 5 [Source:MGI Symbol;Acc:MGI:1919792]	Pgam5
ENSMUSG00000087439	predicted gene 15788 [Source:MGI Symbol;Acc:MGI:3783230]	Gm15788
ENSMUSG00000089002	predicted gene, 23855 [Source:MGI Symbol;Acc:MGI:5453632]	Gm23855
ENSMUSG00000021737	proteasome (prosome, macropain) 26S subunit, non-ATPase, 6 [Source:MGI Symbol;Acc:MGI:1913663]	Psmd6
ENSMUSG00000031725	carboxylesterase 1F [Source:MGI Symbol;Acc:MGI:2142687]	Ces1f
ENSMUSG00000096209	olfactory receptor 510 [Source:MGI Symbol;Acc:MGI:3030344]	Olfr510
ENSMUSG00000119780	predicted gene, 26062 [Source:MGI Symbol;Acc:MGI:5455839]	Gm26062
ENSMUSG00000024791	cell division cycle associated 5 [Source:MGI Symbol;Acc:MGI:1915099]	Cdca5
ENSMUSG00000027770	DEAH (Asp-Glu-Ala-His) box polypeptide 36 [Source:MGI Symbol;Acc:MGI:1919412]	Dhx36
ENSMUSG00000035513	netrin G2 [Source:MGI Symbol;Acc:MGI:2159341]	Ntng2
ENSMUSG00000007080	polymerase (DNA directed), epsilon [Source:MGI Symbol;Acc:MGI:1196391]	Pole
ENSMUSG00000026254	eukaryotic translation initiation factor 4E member 2 [Source:MGI Symbol;Acc:MGI:1914440]	Eif4e2
ENSMUSG00000079357	predicted gene 11100 [Source:MGI Symbol;Acc:MGI:3779338]	Gm11100
ENSMUSG00000020185	E2F transcription factor 7 [Source:MGI Symbol;Acc:MGI:1289147]	E2f7
ENSMUSG00000087413	predicted gene 11266 [Source:MGI Symbol;Acc:MGI:3649705]	Gm11266
ENSMUSG00000086293	predicted gene 11269 [Source:MGI Symbol;Acc:MGI:3649855]	Gm11269
ENSMUSG00000037709	family with sequence similarity 13, member A [Source:MGI Symbol;Acc:MGI:1889842]	Fam13a
ENSMUSG00000028702	RAD54 like (S. cerevisiae) [Source:MGI Symbol;Acc:MGI:894697]	Rad54l
ENSMUSG00000017132	cytohesin 1 [Source:MGI Symbol;Acc:MGI:1334257]	Cyth1
ENSMUSG00000031748	guanine nucleotide binding protein, alpha O [Source:MGI Symbol;Acc:MGI:95775]	Gnao1
ENSMUSG00000026158	opioid growth factor receptor-like 1 [Source:MGI Symbol;Acc:MGI:1917405]	Ogfrl1
ENSMUSG00000026799	mediator complex subunit 27 [Source:MGI Symbol;Acc:MGI:1916225]	Med27
ENSMUSG00000073481	mitochondrial amidoxime reducing component 2 [Source:MGI Symbol;Acc:MGI:1914497]	Mtarc2
ENSMUSG00000037443	centrosomal protein 85 [Source:MGI Symbol;Acc:MGI:1917262]	Cep85
ENSMUSG00000093118	microRNA 3083 [Source:MGI Symbol;Acc:MGI:4834256]	Mir3083
ENSMUSG00000048003	cation channel, sperm associated 4 [Source:MGI Symbol;Acc:MGI:3043288]	Catsper4
ENSMUSG00000106740	predicted gene, 21221 [Source:MGI Symbol;Acc:MGI:5434576]	Gm21221
ENSMUSG00000078671	chromodomain helicase DNA binding protein 2 [Source:MGI Symbol;Acc:MGI:2448567]	Chd2
ENSMUSG00000045007	tubulin, gamma 2 [Source:MGI Symbol;Acc:MGI:2144208]	Tubg2
ENSMUSG00000086322	RIKEN cDNA E130218I03 gene [Source:MGI Symbol;Acc:MGI:3528958]	E130218I03Rik
ENSMUSG00000050105	family with sequence similarity 110, member D [Source:MGI Symbol;Acc:MGI:1919940]	Fam110d
ENSMUSG00000025279	deoxyribonuclease 1-like 3 [Source:MGI Symbol;Acc:MGI:1314633]	Dnase1l3
ENSMUSG00000027577	cholinergic receptor, nicotinic, alpha polypeptide 4 [Source:MGI Symbol;Acc:MGI:87888]	Chrna4
ENSMUSG00000114236	predicted gene, 47876 [Source:MGI Symbol;Acc:MGI:6097100]	Gm47876
ENSMUSG00000091676	predicted gene 8374 [Source:MGI Symbol;Acc:MGI:3647524]	Gm8374
ENSMUSG00000097571	Jpx transcript, Xist activator (non-protein coding) [Source:MGI Symbol;Acc:MGI:2180008]	Jpx
ENSMUSG00000094021	predicted gene 3685 [Source:MGI Symbol;Acc:MGI:3781861]	Gm3685
ENSMUSG00000095360	predicted gene 3594 [Source:MGI Symbol;Acc:MGI:3781771]	Gm3594
ENSMUSG00000091568	predicted gene 8206 [Source:MGI Symbol;Acc:MGI:3779788]	Gm8206
ENSMUSG00000057337	carbohydrate sulfotransferase 3 [Source:MGI Symbol;Acc:MGI:1858224]	Chst3
ENSMUSG00000006200	reproductive homeobox 6 [Source:MGI Symbol;Acc:MGI:1202888]	Rhox6
ENSMUSG00000094370	predicted gene 3373 [Source:MGI Symbol;Acc:MGI:3781551]	Gm3373
ENSMUSG00000024962	vascular endothelial growth factor B [Source:MGI Symbol;Acc:MGI:106199]	Vegfb
ENSMUSG00000062691	CCAAT/enhancer binding protein (C/EBP), zeta, opposite strand [Source:MGI Symbol;Acc:MGI:1915804]	Cebpzos
ENSMUSG00000024963	DnaJ heat shock protein family (Hsp40) member C4 [Source:MGI Symbol;Acc:MGI:1927346]	Dnajc4
ENSMUSG00000054641	multimerin 1 [Source:MGI Symbol;Acc:MGI:1918195]	Mmrn1
ENSMUSG00000090872	predicted gene 3239 [Source:MGI Symbol;Acc:MGI:3781417]	Gm3239
ENSMUSG00000023913	phospholipase A2, group VII (platelet-activating factor acetylhydrolase, plasma) [Source:MGI Symbol;Acc:MGI:1351327]	Pla2g7
ENSMUSG00000017167	contactin associated protein-like 1 [Source:MGI Symbol;Acc:MGI:1858201]	Cntnap1
ENSMUSG00000085541	predicted gene 16010 [Source:MGI Symbol;Acc:MGI:3802126]	Gm16010
ENSMUSG00000029059	peroxiredoxin like 2B [Source:MGI Symbol;Acc:MGI:1913719]	Prxl2b
ENSMUSG00000021868	peptidylprolyl isomerase F (cyclophilin F) [Source:MGI Symbol;Acc:MGI:2145814]	Ppif
ENSMUSG00000104183	RIKEN cDNA 1700054O19 gene [Source:MGI Symbol;Acc:MGI:1921522]	1700054O19Rik
ENSMUSG00000045179	SRY (sex determining region Y)-box 3 [Source:MGI Symbol;Acc:MGI:98365]	Sox3
ENSMUSG00000097090	predicted gene, 26724 [Source:MGI Symbol;Acc:MGI:5477218]	Gm26724
ENSMUSG00000091408	predicted gene 6728 [Source:MGI Symbol;Acc:MGI:3643418]	Gm6728
ENSMUSG00000092448	predicted gene 20387 [Source:MGI Symbol;Acc:MGI:5141852]	Gm20387
ENSMUSG00000038172	tetratricopeptide repeat domain 39B [Source:MGI Symbol;Acc:MGI:1917113]	Ttc39b
ENSMUSG00000020395	IL2 inducible T cell kinase [Source:MGI Symbol;Acc:MGI:96621]	Itk
ENSMUSG00000037563	ribosomal protein S16 [Source:MGI Symbol;Acc:MGI:98118]	Rps16
ENSMUSG00000001014	intercellular adhesion molecule 4, Landsteiner-Wiener blood group [Source:MGI Symbol;Acc:MGI:1925619]	Icam4
ENSMUSG00000091670	vomeronasal 2, receptor 105 [Source:MGI Symbol;Acc:MGI:3646973]	Vmn2r105
ENSMUSG00000038520	TBC1 domain family, member 17 [Source:MGI Symbol;Acc:MGI:2449973]	Tbc1d17
ENSMUSG00000032174	intercellular adhesion molecule 5, telencephalin [Source:MGI Symbol;Acc:MGI:109430]	Icam5
ENSMUSG00000046995	RIKEN cDNA 2610303G11 gene [Source:MGI Symbol;Acc:MGI:1917707]	2610303G11Rik
ENSMUSG00000019763	required for meiotic nuclear division 1 homolog [Source:MGI Symbol;Acc:MGI:1913334]	Rmnd1
ENSMUSG00000030823	RIKEN cDNA 9130019O22 gene [Source:MGI Symbol;Acc:MGI:1926171]	9130019O22Rik
ENSMUSG00000032456	nicotinamide nucleotide adenylyltransferase 3 [Source:MGI Symbol;Acc:MGI:1921330]	Nmnat3
ENSMUSG00000028483	small nuclear RNA activating complex, polypeptide 3 [Source:MGI Symbol;Acc:MGI:1916338]	Snapc3
ENSMUSG00000085161	predicted gene 7580 [Source:MGI Symbol;Acc:MGI:3646746]	Gm7580
ENSMUSG00000026153	family with sequence similarity 135, member A [Source:MGI Symbol;Acc:MGI:1915437]	Fam135a
ENSMUSG00000071341	early growth response 4 [Source:MGI Symbol;Acc:MGI:99252]	Egr4
ENSMUSG00000097483	predicted gene, 26806 [Source:MGI Symbol;Acc:MGI:5477300]	Gm26806
ENSMUSG00000049112	oxytocin receptor [Source:MGI Symbol;Acc:MGI:109147]	Oxtr
ENSMUSG00000032602	solute carrier family 25 (mitochondrial carnitine/acylcarnitine translocase), member 20 [Source:MGI Symbol;Acc:MGI:1928738]	Slc25a20
ENSMUSG00000024084	glutaminyl-peptide cyclotransferase (glutaminyl cyclase) [Source:MGI Symbol;Acc:MGI:1917786]	Qpct
ENSMUSG00000118651	predicted gene, 17315 [Source:MGI Symbol;Acc:MGI:4936949]	Gm17315
ENSMUSG00000078125	predicted gene 10916 [Source:MGI Symbol;Acc:MGI:3779123]	Gm10916
ENSMUSG00000031776	ADP-ribosylation factor-like 2 binding protein [Source:MGI Symbol;Acc:MGI:1349429]	Arl2bp
ENSMUSG00000054931	zinc finger with KRAB and SCAN domains 4 [Source:MGI Symbol;Acc:MGI:3649412]	Zkscan4
ENSMUSG00000041237	pyruvate kinase liver and red blood cell [Source:MGI Symbol;Acc:MGI:97604]	Pklr
ENSMUSG00000078139	cDNA sequence AK157302 [Source:MGI Symbol;Acc:MGI:3574096]	AK157302
ENSMUSG00000079941	cytochrome c oxidase subunit 5B, pseudogene [Source:MGI Symbol;Acc:MGI:3649411]	Cox5b-ps
ENSMUSG00000053025	synaptic vesicle glycoprotein 2 b [Source:MGI Symbol;Acc:MGI:1927338]	Sv2b
ENSMUSG00002075278	7SK RNA [Source:RFAM;Acc:RF00100]	7SK
ENSMUSG00000097072	forkhead box L2, opposite strand [Source:MGI Symbol;Acc:MGI:3614944]	Foxl2os
ENSMUSG00000102080	predicted gene 5092 [Source:MGI Symbol;Acc:MGI:3779457]	Gm5092
ENSMUSG00000101972	H3 clustered histone 11 [Source:MGI Symbol;Acc:MGI:2448350]	H3c11
ENSMUSG00000089313	predicted gene, 23182 [Source:MGI Symbol;Acc:MGI:5452959]	Gm23182
ENSMUSG00000119880	predicted gene, 22716 [Source:MGI Symbol;Acc:MGI:5452493]	Gm22716
ENSMUSG00000086401	predicted gene 15559 [Source:MGI Symbol;Acc:MGI:3783008]	Gm15559
ENSMUSG00000029655	NEDD4 binding protein 2-like 2 [Source:MGI Symbol;Acc:MGI:2687207]	N4bp2l2
ENSMUSG00000096010	H4 histone 16 [Source:MGI Symbol;Acc:MGI:2448443]	H4f16
ENSMUSG00000050989	selenoprotein N [Source:MGI Symbol;Acc:MGI:2151208]	Selenon
ENSMUSG00002075142	U6 spliceosomal RNA [Source:RFAM;Acc:RF00026]	U6
ENSMUSG00000061991	H2A clustered histone 10 [Source:MGI Symbol;Acc:MGI:2448309]	H2ac10
ENSMUSG00000052565	H1.3 linker histone, cluster member [Source:MGI Symbol;Acc:MGI:107502]	H1f3
ENSMUSG00000039153	runt related transcription factor 2 [Source:MGI Symbol;Acc:MGI:99829]	Runx2
ENSMUSG00000029507	pseudouridine synthase 1 [Source:MGI Symbol;Acc:MGI:1929237]	Pus1
ENSMUSG00000025576	RNA binding protein, fox-1 homolog (C. elegans) 3 [Source:MGI Symbol;Acc:MGI:106368]	Rbfox3
ENSMUSG00000026415	Fc receptor, IgA, IgM, high affinity [Source:MGI Symbol;Acc:MGI:1927803]	Fcamr
ENSMUSG00000057409	zinc finger protein 53 [Source:MGI Symbol;Acc:MGI:99200]	Zfp53
ENSMUSG00000043068	family with sequence similarity 89, member A [Source:MGI Symbol;Acc:MGI:1916877]	Fam89a
ENSMUSG00000055546	T cell immunoglobulin and mucin domain containing 4 [Source:MGI Symbol;Acc:MGI:2445125]	Timd4
ENSMUSG00000046697	ectonucleotide pyrophosphatase/phosphodiesterase 7 [Source:MGI Symbol;Acc:MGI:3027917]	Enpp7
ENSMUSG00000032175	tyrosine kinase 2 [Source:MGI Symbol;Acc:MGI:1929470]	Tyk2
ENSMUSG00000025782	TATA-box binding protein associated factor 3 [Source:MGI Symbol;Acc:MGI:2388097]	Taf3
ENSMUSG00000026417	polymeric immunoglobulin receptor [Source:MGI Symbol;Acc:MGI:103080]	Pigr
ENSMUSG00000078817	NLR family, pyrin domain containing 12 [Source:MGI Symbol;Acc:MGI:2676630]	Nlrp12
ENSMUSG00000003437	Paf1, RNA polymerase II complex component [Source:MGI Symbol;Acc:MGI:1923988]	Paf1
ENSMUSG00000030217	ADP-ribosyltransferase 4 [Source:MGI Symbol;Acc:MGI:1202710]	Art4
ENSMUSG00000088425	predicted gene, 24422 [Source:MGI Symbol;Acc:MGI:5454199]	Gm24422
ENSMUSG00000042474	Fc fragment of IgM receptor [Source:MGI Symbol;Acc:MGI:1916419]	Fcmr
ENSMUSG00000037979	coiled-coil domain containing 92 [Source:MGI Symbol;Acc:MGI:106485]	Ccdc92
ENSMUSG00000042298	tetratricopeptide repeat domain 19 [Source:MGI Symbol;Acc:MGI:1920045]	Ttc19
ENSMUSG00000084986	predicted gene 16224 [Source:MGI Symbol;Acc:MGI:3801902]	Gm16224
ENSMUSG00000039976	TBC1 domain family, member 16 [Source:MGI Symbol;Acc:MGI:2652878]	Tbc1d16
ENSMUSG00000032289	thrombospondin, type I, domain containing 4 [Source:MGI Symbol;Acc:MGI:2672033]	Thsd4
ENSMUSG00000097415	expressed sequence AU020206 [Source:MGI Symbol;Acc:MGI:2142134]	AU020206
ENSMUSG00000016524	interleukin 19 [Source:MGI Symbol;Acc:MGI:1890472]	Il19
ENSMUSG00000029910	MAD2 mitotic arrest deficient-like 1 [Source:MGI Symbol;Acc:MGI:1860374]	Mad2l1
ENSMUSG00000064068	metaxin 1 [Source:MGI Symbol;Acc:MGI:103025]	Mtx1
ENSMUSG00000096054	spectrin repeat containing, nuclear envelope 1 [Source:MGI Symbol;Acc:MGI:1927152]	Syne1
ENSMUSG00000046242	NME/NM23 family member 9 [Source:MGI Symbol;Acc:MGI:4359686]	Nme9
ENSMUSG00000031023	A kinase (PRKA) interacting protein 1 [Source:MGI Symbol;Acc:MGI:3041226]	Akip1
ENSMUSG00000028488	SH3-domain GRB2-like 2 [Source:MGI Symbol;Acc:MGI:700009]	Sh3gl2
ENSMUSG00000119411	predicted gene, 23573 [Source:MGI Symbol;Acc:MGI:5453350]	Gm23573
ENSMUSG00002075689	7SK RNA [Source:RFAM;Acc:RF00100]	7SK
ENSMUSG00000002949	translocase of inner mitochondrial membrane 44 [Source:MGI Symbol;Acc:MGI:1343262]	Timm44
ENSMUSG00000031022	cDNA sequence BC051019 [Source:MGI Symbol;Acc:MGI:1928824]	BC051019
ENSMUSG00000053395	calcium channel, voltage-dependent, gamma subunit 8 [Source:MGI Symbol;Acc:MGI:1932376]	Cacng8
ENSMUSG00000038572	BPI fold containing family B, member 5 [Source:MGI Symbol;Acc:MGI:2385160]	Bpifb5
ENSMUSG00000030407	glutaminyl-peptide cyclotransferase-like [Source:MGI Symbol;Acc:MGI:1914619]	Qpctl
ENSMUSG00000095956	RIKEN cDNA 1700036A12 gene [Source:MGI Symbol;Acc:MGI:1920548]	1700036A12Rik
ENSMUSG00000031986	SprT-like N-terminal domain [Source:MGI Symbol;Acc:MGI:2685351]	Sprtn
ENSMUSG00000033966	cyclin-dependent kinase-like 4 [Source:MGI Symbol;Acc:MGI:3587025]	Cdkl4
ENSMUSG00000030264	THUMP domain containing 3 [Source:MGI Symbol;Acc:MGI:1277973]	Thumpd3
ENSMUSG00000036834	phospholipase C, eta 1 [Source:MGI Symbol;Acc:MGI:2683547]	Plch1
ENSMUSG00000079215	zinc finger protein 664 [Source:MGI Symbol;Acc:MGI:2442505]	Zfp664
ENSMUSG00000002963	polynucleotide kinase 3'- phosphatase [Source:MGI Symbol;Acc:MGI:1891698]	Pnkp
ENSMUSG00000112301	predicted gene 10752 [Source:MGI Symbol;Acc:MGI:3642645]	Gm10752
ENSMUSG00000052143	predicted gene 9869 [Source:MGI Symbol;Acc:MGI:3642719]	Gm9869
ENSMUSG00000079652	family with sequence similarity 71, member F2 [Source:MGI Symbol;Acc:MGI:2141439]	Fam71f2
ENSMUSG00000097724	predicted gene, 26850 [Source:MGI Symbol;Acc:MGI:5477344]	Gm26850
ENSMUSG00000028047	thrombospondin 3 [Source:MGI Symbol;Acc:MGI:98739]	Thbs3
ENSMUSG00000110998	RIKEN cDNA I730028E13 gene [Source:MGI Symbol;Acc:MGI:3588278]	I730028E13Rik
ENSMUSG00000028696	IAP promoted placental gene [Source:MGI Symbol;Acc:MGI:96581]	Ipp
ENSMUSG00000073684	Fanconi anemia core complex associated protein 20 [Source:MGI Symbol;Acc:MGI:1914763]	Faap20
ENSMUSG00000067998	BPI fold containing family B, member 9A [Source:MGI Symbol;Acc:MGI:3767993]	Bpifb9a
ENSMUSG00000024247	protein kinase domain containing, cytoplasmic [Source:MGI Symbol;Acc:MGI:2147077]	Pkdcc
ENSMUSG00000094256	ribosomal protein L21, pseudogene 7 [Source:MGI Symbol;Acc:MGI:3646135]	Rpl21-ps7
ENSMUSG00000085271	RIKEN cDNA E130006D01 gene [Source:MGI Symbol;Acc:MGI:2685527]	E130006D01Rik
ENSMUSG00000097308	predicted gene 6410 [Source:MGI Symbol;Acc:MGI:3643419]	Gm6410
ENSMUSG00000070934	Ras-related GTP binding A [Source:MGI Symbol;Acc:MGI:1915691]	Rraga
ENSMUSG00000062859	t-complex protein 11 [Source:MGI Symbol;Acc:MGI:98544]	Tcp11
ENSMUSG00000039824	myosin, light polypeptide 6B [Source:MGI Symbol;Acc:MGI:1917789]	Myl6b
ENSMUSG00002076942		#VALUE!
ENSMUSG00000077972	microRNA 466f-1 [Source:MGI Symbol;Acc:MGI:3718533]	Mir466f-1
ENSMUSG00002075960		#VALUE!
ENSMUSG00000119803	microRNA 669k [Source:MGI Symbol;Acc:MGI:3783389]	Mir669k
ENSMUSG00000025366	extended synaptotagmin-like protein 1 [Source:MGI Symbol;Acc:MGI:1344426]	Esyt1
ENSMUSG00000028494	perilipin 2 [Source:MGI Symbol;Acc:MGI:87920]	Plin2
ENSMUSG00000039239	transforming growth factor, beta 2 [Source:MGI Symbol;Acc:MGI:98726]	Tgfb2
ENSMUSG00000089204	microRNA 1927 [Source:MGI Symbol;Acc:MGI:3836959]	Mir1927
ENSMUSG00000002032	transmembrane protein 25 [Source:MGI Symbol;Acc:MGI:1918937]	Tmem25
ENSMUSG00000040467	RIKEN cDNA 4921522P10 gene [Source:MGI Symbol;Acc:MGI:1913969]	4921522P10Rik
ENSMUSG00000086788	RIKEN cDNA 1700029M20 gene [Source:MGI Symbol;Acc:MGI:1913597]	1700029M20Rik
ENSMUSG00000035674	NADH:ubiquinone oxidoreductase subunit A3 [Source:MGI Symbol;Acc:MGI:1913341]	Ndufa3
ENSMUSG00000048458	inka box actin regulator 2 [Source:MGI Symbol;Acc:MGI:1923497]	Inka2
ENSMUSG00000028690	methylmalonic aciduria cblC type, with homocystinuria [Source:MGI Symbol;Acc:MGI:1914346]	Mmachc
ENSMUSG00000117286	predicted gene 1043 [Source:MGI Symbol;Acc:MGI:2685889]	Gm1043
ENSMUSG00000037469	acid phosphatase 7, tartrate resistant [Source:MGI Symbol;Acc:MGI:2142121]	Acp7
ENSMUSG00000051671	cytochrome c oxidase assembly factor 6 [Source:MGI Symbol;Acc:MGI:1915142]	Coa6
ENSMUSG00000097004	RIKEN cDNA 4731419I09 gene [Source:MGI Symbol;Acc:MGI:3704222]	4731419I09Rik
ENSMUSG00000056019	zinc finger protein 709 [Source:MGI Symbol;Acc:MGI:2384299]	Zfp709
ENSMUSG00000074196	chloride channel accessory 4C, pseudogene [Source:MGI Symbol;Acc:MGI:3643218]	Clca4c-ps
ENSMUSG00000097060	predicted gene, 26759 [Source:MGI Symbol;Acc:MGI:5477253]	Gm26759
ENSMUSG00000050248	EvC ciliary complex subunit 2 [Source:MGI Symbol;Acc:MGI:1915775]	Evc2
ENSMUSG00000028255	chloride channel accessory 1 [Source:MGI Symbol;Acc:MGI:1346342]	Clca1
ENSMUSG00000074580	RIKEN cDNA 4931440P22 gene [Source:MGI Symbol;Acc:MGI:1918254]	4931440P22Rik
ENSMUSG00000052446	zinc finger protein 961 [Source:MGI Symbol;Acc:MGI:3583954]	Zfp961
ENSMUSG00000072722	predicted gene 6588 [Source:MGI Symbol;Acc:MGI:3648937]	Gm6588
ENSMUSG00000040811	echinoderm microtubule associated protein like 2 [Source:MGI Symbol;Acc:MGI:1919455]	Eml2
ENSMUSG00000026778	protein kinase C, theta [Source:MGI Symbol;Acc:MGI:97601]	Prkcq
ENSMUSG00000029064	guanine nucleotide binding protein (G protein), beta 1 [Source:MGI Symbol;Acc:MGI:95781]	Gnb1
ENSMUSG00000046881	olfactory receptor 374 [Source:MGI Symbol;Acc:MGI:3030208]	Olfr374
ENSMUSG00000086006	predicted gene 13293 [Source:MGI Symbol;Acc:MGI:3649469]	Gm13293
ENSMUSG00000032537	Eph receptor B1 [Source:MGI Symbol;Acc:MGI:1096337]	Ephb1
ENSMUSG00000086491	predicted gene 13291 [Source:MGI Symbol;Acc:MGI:3649284]	Gm13291
ENSMUSG00000034993	vesicle amine transport 1 [Source:MGI Symbol;Acc:MGI:1349450]	Vat1
ENSMUSG00000045421	olfactory receptor 1390 [Source:MGI Symbol;Acc:MGI:3031224]	Olfr1390
ENSMUSG00000028687	mutY DNA glycosylase [Source:MGI Symbol;Acc:MGI:1917853]	Mutyh
ENSMUSG00000087502	predicted gene 16091 [Source:MGI Symbol;Acc:MGI:3802007]	Gm16091
ENSMUSG00000096938	RIKEN cDNA 9530052E02 gene [Source:MGI Symbol;Acc:MGI:3588277]	9530052E02Rik
ENSMUSG00000110154	predicted gene 9731 [Source:MGI Symbol;Acc:MGI:3780135]	Gm9731
ENSMUSG00000035606	kyphoscoliosis peptidase [Source:MGI Symbol;Acc:MGI:96709]	Ky
ENSMUSG00000037791	PHD finger protein 12 [Source:MGI Symbol;Acc:MGI:1924057]	Phf12
ENSMUSG00000027288	zinc finger protein 106 [Source:MGI Symbol;Acc:MGI:1270153]	Zfp106
ENSMUSG00000042340	cardiotrophin 1 [Source:MGI Symbol;Acc:MGI:105115]	Ctf1
ENSMUSG00000085691	predicted gene 14216 [Source:MGI Symbol;Acc:MGI:3650218]	Gm14216
ENSMUSG00000062275	F-box and WD-40 domain protein 24 [Source:MGI Symbol;Acc:MGI:3646659]	Fbxw24
ENSMUSG00000020834	dehydrogenase/reductase (SDR family) member 13 [Source:MGI Symbol;Acc:MGI:1917701]	Dhrs13
ENSMUSG00000038368	focadhesin [Source:MGI Symbol;Acc:MGI:2676921]	Focad
ENSMUSG00000031789	cyclic nucleotide gated channel beta 1 [Source:MGI Symbol;Acc:MGI:2664102]	Cngb1
ENSMUSG00000003033	adaptor-related protein complex AP-1, mu subunit 1 [Source:MGI Symbol;Acc:MGI:102776]	Ap1m1
ENSMUSG00000002578	IKAROS family zinc finger 4 [Source:MGI Symbol;Acc:MGI:1343139]	Ikzf4
ENSMUSG00000118763	predicted gene, 24410 [Source:MGI Symbol;Acc:MGI:5454187]	Gm24410
ENSMUSG00000018983	E2F transcription factor 2 [Source:MGI Symbol;Acc:MGI:1096341]	E2f2
ENSMUSG00000050074	serine peptidase inhibitor, Kazal type 8 [Source:MGI Symbol;Acc:MGI:1925959]	Spink8
ENSMUSG00000030401	reticulon 2 (Z-band associated protein) [Source:MGI Symbol;Acc:MGI:107612]	Rtn2
ENSMUSG00000000711	RAB5B, member RAS oncogene family [Source:MGI Symbol;Acc:MGI:105938]	Rab5b
ENSMUSG00000027833	short stature homeobox 2 [Source:MGI Symbol;Acc:MGI:1201673]	Shox2
ENSMUSG00000090206	testis, prostate and placenta expressed [Source:MGI Symbol;Acc:MGI:1920657]	Tepp
ENSMUSG00000091996	cDNA sequence BC049352 [Source:MGI Symbol;Acc:MGI:3040681]	BC049352
ENSMUSG00000119153	predicted gene, 22260 [Source:MGI Symbol;Acc:MGI:5452037]	Gm22260
ENSMUSG00000101514	predicted gene 5524 [Source:MGI Symbol;Acc:MGI:3646041]	Gm5524
ENSMUSG00000054934	potassium large conductance calcium-activated channel, subfamily M, beta member 4 [Source:MGI Symbol;Acc:MGI:1913272]	Kcnmb4
ENSMUSG00000085831	brown adipose tissue enriched long noncoding RNA 3 [Source:MGI Symbol;Acc:MGI:1919479]	Lncbate3
ENSMUSG00000075304	trans-acting transcription factor 5 [Source:MGI Symbol;Acc:MGI:1927715]	Sp5
ENSMUSG00000086515	glutamate rich 2, opposite strand [Source:MGI Symbol;Acc:MGI:3826593]	Erich2os
ENSMUSG00000086074	predicted gene 13274 [Source:MGI Symbol;Acc:MGI:3649443]	Gm13274
ENSMUSG00000064451	small nucleolar RNA, H/ACA box 23 [Source:MGI Symbol;Acc:MGI:3819494]	Snora23
ENSMUSG00000100505	predicted gene 13283 [Source:MGI Symbol;Acc:MGI:3649573]	Gm13283
ENSMUSG00000077171	predicted gene, 25761 [Source:MGI Symbol;Acc:MGI:5455538]	Gm25761
ENSMUSG00000087254	RIKEN cDNA 2310005A03 gene [Source:MGI Symbol;Acc:MGI:1923981]	2310005A03Rik
ENSMUSG00000070908	predicted gene 13288 [Source:MGI Symbol;Acc:MGI:3701985]	Gm13288
ENSMUSG00000096682	interferon alpha 5 [Source:MGI Symbol;Acc:MGI:107663]	Ifna5
ENSMUSG00000070904	interferon alpha 4 [Source:MGI Symbol;Acc:MGI:107664]	Ifna4
ENSMUSG00000070880	glutamate decarboxylase 1 [Source:MGI Symbol;Acc:MGI:95632]	Gad1
ENSMUSG00000031504	RAB20, member RAS oncogene family [Source:MGI Symbol;Acc:MGI:102789]	Rab20
ENSMUSG00000096957	RIKEN cDNA E230013L22 gene [Source:MGI Symbol;Acc:MGI:2142601]	E230013L22Rik
ENSMUSG00000028681	patched 2 [Source:MGI Symbol;Acc:MGI:1095405]	Ptch2
ENSMUSG00000058546	ribosomal protein L23A [Source:MGI Symbol;Acc:MGI:3040672]	Rpl23a
ENSMUSG00000027598	itchy, E3 ubiquitin protein ligase [Source:MGI Symbol;Acc:MGI:1202301]	Itch
ENSMUSG00000073802	cyclin dependent kinase inhibitor 2B [Source:MGI Symbol;Acc:MGI:104737]	Cdkn2b
ENSMUSG00000073771	BTB (POZ) domain containing 19 [Source:MGI Symbol;Acc:MGI:1925861]	Btbd19
ENSMUSG00000025358	cyclin-dependent kinase 2 [Source:MGI Symbol;Acc:MGI:104772]	Cdk2
ENSMUSG00000086032	predicted gene 15929 [Source:MGI Symbol;Acc:MGI:3802090]	Gm15929
ENSMUSG00000088252	small nucleolar RNA, C/D box 13 [Source:MGI Symbol;Acc:MGI:3819521]	Snord13
ENSMUSG00000078173	lens epithelial protein [Source:MGI Symbol;Acc:MGI:1930020]	Lenep
ENSMUSG00000036598	coiled-coil domain containing 113 [Source:MGI Symbol;Acc:MGI:3606076]	Ccdc113
ENSMUSG00000077664	predicted gene, 26145 [Source:MGI Symbol;Acc:MGI:5455922]	Gm26145
ENSMUSG00000066170	RIKEN cDNA E230001N04 gene [Source:MGI Symbol;Acc:MGI:2443549]	E230001N04Rik
ENSMUSG00000029038	Ssu72 RNA polymerase II CTD phosphatase homolog (yeast) [Source:MGI Symbol;Acc:MGI:1916241]	Ssu72
ENSMUSG00000097074	RIKEN cDNA 4833428L15 gene [Source:MGI Symbol;Acc:MGI:1921852]	4833428L15Rik
ENSMUSG00000024224	colipase-like 2 [Source:MGI Symbol;Acc:MGI:2685595]	Clpsl2
ENSMUSG00000047675	ribosomal protein S8 [Source:MGI Symbol;Acc:MGI:98166]	Rps8
ENSMUSG00000032278	progestin and adipoQ receptor family member V [Source:MGI Symbol;Acc:MGI:1921340]	Paqr5
ENSMUSG00000044600	small integral membrane protein 7 [Source:MGI Symbol;Acc:MGI:1914068]	Smim7
ENSMUSG00000086310	predicted gene 12278 [Source:MGI Symbol;Acc:MGI:3650383]	Gm12278
ENSMUSG00000097183	predicted gene, 17501 [Source:MGI Symbol;Acc:MGI:4937135]	Gm17501
ENSMUSG00000026058	KH domain containing, RNA binding, signal transduction associated 2 [Source:MGI Symbol;Acc:MGI:2159649]	Khdrbs2
ENSMUSG00000046152	fucosyltransferase 10 [Source:MGI Symbol;Acc:MGI:2384748]	Fut10
ENSMUSG00000055184	family with sequence similarity 72, member A [Source:MGI Symbol;Acc:MGI:1919669]	Fam72a
ENSMUSG00000044122	protein interacting with cyclin A1 [Source:MGI Symbol;Acc:MGI:1918274]	Proca1
ENSMUSG00000027272	ubiquitin protein ligase E3 component n-recognin 1 [Source:MGI Symbol;Acc:MGI:1277977]	Ubr1
ENSMUSG00000029036	ATPase family, AAA domain containing 3A [Source:MGI Symbol;Acc:MGI:1919214]	Atad3a
ENSMUSG00000087431	predicted gene 16054 [Source:MGI Symbol;Acc:MGI:3801819]	Gm16054
ENSMUSG00000091742	predicted gene 5093 [Source:MGI Symbol;Acc:MGI:3644404]	Gm5093
ENSMUSG00000054514	ATPase family, AAA domain containing 3A, opposite strand [Source:MGI Symbol;Acc:MGI:1917698]	Atad3aos
ENSMUSG00000036853	mucolipin 3 [Source:MGI Symbol;Acc:MGI:1890500]	Mcoln3
ENSMUSG00000037936	scavenger receptor class B, member 1 [Source:MGI Symbol;Acc:MGI:893578]	Scarb1
ENSMUSG00000028771	protein tyrosine phosphatase, non-receptor type 12 [Source:MGI Symbol;Acc:MGI:104673]	Ptpn12
ENSMUSG00000042613	pre B cell leukemia transcription factor interacting protein 1 [Source:MGI Symbol;Acc:MGI:2441670]	Pbxip1
ENSMUSG00000027895	potassium voltage gated channel, Shaw-related subfamily, member 4 [Source:MGI Symbol;Acc:MGI:96670]	Kcnc4
ENSMUSG00000045709	smal lysine rich protein 1, pseudogene [Source:MGI Symbol;Acc:MGI:1923669]	Smkr-ps
ENSMUSG00000051339	RIKEN cDNA 2900026A02 gene [Source:MGI Symbol;Acc:MGI:1920194]	2900026A02Rik
ENSMUSG00000000794	potassium intermediate/small conductance calcium-activated channel, subfamily N, member 3 [Source:MGI Symbol;Acc:MGI:2153183]	Kcnn3
ENSMUSG00000017119	NBR1, autophagy cargo receptor [Source:MGI Symbol;Acc:MGI:108498]	Nbr1
ENSMUSG00000069430	olfactory receptor 9 [Source:MGI Symbol;Acc:MGI:107600]	Olfr9
ENSMUSG00000002064	stromal cell derived factor 2 [Source:MGI Symbol;Acc:MGI:108019]	Sdf2
ENSMUSG00000056853	olfactory receptor 765 [Source:MGI Symbol;Acc:MGI:3030599]	Olfr765
ENSMUSG00000028677	ring finger protein 220 [Source:MGI Symbol;Acc:MGI:1913993]	Rnf220
ENSMUSG00000042268	solute carrier family 26, member 9 [Source:MGI Symbol;Acc:MGI:2444594]	Slc26a9
ENSMUSG00000078604	predicted gene 10961 [Source:MGI Symbol;Acc:MGI:3779172]	Gm10961
ENSMUSG00000030804	predicted gene 21974 [Source:MGI Symbol;Acc:MGI:5439443]	Gm21974
ENSMUSG00000111128	predicted gene, 49338 [Source:MGI Symbol;Acc:MGI:6121528]	Gm49338
ENSMUSG00000029253	centromere protein C1 [Source:MGI Symbol;Acc:MGI:99700]	Cenpc1
ENSMUSG00000106282	predicted gene 2287 [Source:MGI Symbol;Acc:MGI:3780458]	Gm2287
ENSMUSG00000026705	kelch-like 20 [Source:MGI Symbol;Acc:MGI:2444855]	Klhl20
ENSMUSG00000086236	RIKEN cDNA 5830418P13 gene [Source:MGI Symbol;Acc:MGI:3604110]	5830418P13Rik
ENSMUSG00000111966	predicted gene 5781 [Source:MGI Symbol;Acc:MGI:3646721]	Gm5781
ENSMUSG00000022245	SKI family transcriptional corepressor 1 [Source:MGI Symbol;Acc:MGI:2443473]	Skor1
ENSMUSG00000028188	spermatogenesis associated 1 [Source:MGI Symbol;Acc:MGI:1918201]	Spata1
ENSMUSG00000032556	beaded filament structural protein 2, phakinin [Source:MGI Symbol;Acc:MGI:1333828]	Bfsp2
ENSMUSG00000032403	RIKEN cDNA 2300009A05 gene [Source:MGI Symbol;Acc:MGI:1916728]	2300009A05Rik
ENSMUSG00000060862	zinc finger and BTB domain containing 40 [Source:MGI Symbol;Acc:MGI:2682254]	Zbtb40
ENSMUSG00000086529	acyl-CoA synthetase short-chain family member 2, opposite strand [Source:MGI Symbol;Acc:MGI:1922195]	Acss2os
ENSMUSG00000006386	TEK receptor tyrosine kinase [Source:MGI Symbol;Acc:MGI:98664]	Tek
ENSMUSG00000039130	zinc finger, C3HC type 1 [Source:MGI Symbol;Acc:MGI:1916023]	Zc3hc1
ENSMUSG00000087615	patatin-like phospholipase domain containing 1, opposite strand [Source:MGI Symbol;Acc:MGI:3801758]	Pnpla1os
ENSMUSG00000036858	pre T cell antigen receptor alpha [Source:MGI Symbol;Acc:MGI:104857]	Ptcra
ENSMUSG00000062619	RIKEN cDNA 2310039H08 gene [Source:MGI Symbol;Acc:MGI:1914351]	2310039H08Rik
ENSMUSG00000045378	peroxisomal, testis specific 1 [Source:MGI Symbol;Acc:MGI:1916557]	Pxt1
ENSMUSG00000029072	taste receptor, type 1, member 3 [Source:MGI Symbol;Acc:MGI:1933547]	Tas1r3
ENSMUSG00000085192	predicted gene 12195 [Source:MGI Symbol;Acc:MGI:3651100]	Gm12195
ENSMUSG00000036430	tubulin-specific chaperone C [Source:MGI Symbol;Acc:MGI:1919976]	Tbcc
ENSMUSG00000041966	DDB1 and CUL4 associated factor 17 [Source:MGI Symbol;Acc:MGI:1923013]	Dcaf17
ENSMUSG00000065211	predicted gene, 26265 [Source:MGI Symbol;Acc:MGI:5456042]	Gm26265
ENSMUSG00000085713	predicted gene 15736 [Source:MGI Symbol;Acc:MGI:3783178]	Gm15736
ENSMUSG00000030314	autophagy related 7 [Source:MGI Symbol;Acc:MGI:1921494]	Atg7
ENSMUSG00000042572	ubiquitin-conjugating enzyme E2Q family member 1 [Source:MGI Symbol;Acc:MGI:1917343]	Ube2q1
ENSMUSG00000029034	integrator complex subunit 11 [Source:MGI Symbol;Acc:MGI:1919207]	Ints11
ENSMUSG00000037257	alpha- and gamma-adaptin binding protein [Source:MGI Symbol;Acc:MGI:1914189]	Aagab
ENSMUSG00000025375	apoptosis-associated tyrosine kinase [Source:MGI Symbol;Acc:MGI:1197518]	Aatk
ENSMUSG00000032402	SMAD family member 3 [Source:MGI Symbol;Acc:MGI:1201674]	Smad3
ENSMUSG00000090150	acyl-Coenzyme A dehydrogenase family, member 11 [Source:MGI Symbol;Acc:MGI:2143169]	Acad11
ENSMUSG00000015837	sequestosome 1 [Source:MGI Symbol;Acc:MGI:107931]	Sqstm1
ENSMUSG00000024006	serine/threonine kinase 38 [Source:MGI Symbol;Acc:MGI:2442572]	Stk38
ENSMUSG00000024008	copine V [Source:MGI Symbol;Acc:MGI:2385908]	Cpne5
ENSMUSG00000097887	predicted gene, 26542 [Source:MGI Symbol;Acc:MGI:5477036]	Gm26542
ENSMUSG00000062991	neuregulin 1 [Source:MGI Symbol;Acc:MGI:96083]	Nrg1
ENSMUSG00000026634	angel homolog 2 [Source:MGI Symbol;Acc:MGI:1196310]	Angel2
ENSMUSG00000050567	mastermind like transcriptional coactivator 1 [Source:MGI Symbol;Acc:MGI:1890504]	Maml1
ENSMUSG00000040883	transmembrane protein 205 [Source:MGI Symbol;Acc:MGI:3045495]	Tmem205
ENSMUSG00000085278	predicted gene 12841 [Source:MGI Symbol;Acc:MGI:3651048]	Gm12841
ENSMUSG00000031673	cadherin 11 [Source:MGI Symbol;Acc:MGI:99217]	Cdh11
ENSMUSG00000030397	MAP/microtubule affinity regulating kinase 4 [Source:MGI Symbol;Acc:MGI:1920955]	Mark4
ENSMUSG00000020368	calnexin [Source:MGI Symbol;Acc:MGI:88261]	Canx
ENSMUSG00000088358	predicted gene, 24008 [Source:MGI Symbol;Acc:MGI:5453785]	Gm24008
ENSMUSG00000070371	protease, serine 36 [Source:MGI Symbol;Acc:MGI:1924863]	Prss36
ENSMUSG00000035836	UDP glucuronosyltransferase 2 family, polypeptide B1 [Source:MGI Symbol;Acc:MGI:1919023]	Ugt2b1
ENSMUSG00000001103	SEBOX homeobox [Source:MGI Symbol;Acc:MGI:108012]	Sebox
ENSMUSG00000029790	centrosomal protein 41 [Source:MGI Symbol;Acc:MGI:1891414]	Cep41
ENSMUSG00000079580	transmembrane protein 217 [Source:MGI Symbol;Acc:MGI:3646280]	Tmem217
ENSMUSG00000117534	predicted gene, 20161 [Source:MGI Symbol;Acc:MGI:5012346]	Gm20161
ENSMUSG00000032399	ribosomal protein L4 [Source:MGI Symbol;Acc:MGI:1915141]	Rpl4
ENSMUSG00000032398	small nuclear RNA activating complex, polypeptide 5 [Source:MGI Symbol;Acc:MGI:1914282]	Snapc5
ENSMUSG00000029592	ubiquitin specific peptidase 30 [Source:MGI Symbol;Acc:MGI:2140991]	Usp30
ENSMUSG00000089808	predicted pseudogene 7241 [Source:MGI Symbol;Acc:MGI:3646637]	Gm7241
ENSMUSG00000030795	fused in sarcoma [Source:MGI Symbol;Acc:MGI:1353633]	Fus
ENSMUSG00000039632	outer dynein arm docking complex subunit 3 [Source:MGI Symbol;Acc:MGI:1924859]	Odad3
ENSMUSG00000065610	microRNA 29a [Source:MGI Symbol;Acc:MGI:2676904]	Mir29a
ENSMUSG00000117962	predicted pseudogene 6402 [Source:MGI Symbol;Acc:MGI:3645740]	Gm6402
ENSMUSG00000020098	pterin 4 alpha carbinolamine dehydratase/dimerization cofactor of hepatocyte nuclear factor 1 alpha (TCF1) 1 [Source:MGI Symbol;Acc:MGI:94873]	Pcbd1
ENSMUSG00000091329	RIKEN cDNA 1700112D23 gene [Source:MGI Symbol;Acc:MGI:1920861]	1700112D23Rik
ENSMUSG00000044471	long non-protein coding RNA, Trp53 induced transcript [Source:MGI Symbol;Acc:MGI:2673128]	Lncpint
ENSMUSG00000005609	CTR9 homolog, Paf1/RNA polymerase II complex component [Source:MGI Symbol;Acc:MGI:109345]	Ctr9
ENSMUSG00000099474	RIKEN cDNA 1700097N02 gene [Source:MGI Symbol;Acc:MGI:1914772]	1700097N02Rik
ENSMUSG00000046793	G protein-coupled receptor 61 [Source:MGI Symbol;Acc:MGI:2441719]	Gpr61
ENSMUSG00000026628	activating transcription factor 3 [Source:MGI Symbol;Acc:MGI:109384]	Atf3
ENSMUSG00000108599	predicted gene 10616 [Source:MGI Symbol;Acc:MGI:3642103]	Gm10616
ENSMUSG00000086804	predicted gene 43154 [Source:MGI Symbol;Acc:MGI:5663291]	Gm43154
ENSMUSG00000119906	predicted gene, 22887 [Source:MGI Symbol;Acc:MGI:5452664]	Gm22887
ENSMUSG00000097023	Mir9-3 host gene [Source:MGI Symbol;Acc:MGI:2142071]	Mir9-3hg
ENSMUSG00000033826	dynein, axonemal, heavy chain 8 [Source:MGI Symbol;Acc:MGI:107714]	Dnah8
ENSMUSG00000087379	predicted gene 13849 [Source:MGI Symbol;Acc:MGI:3651992]	Gm13849
ENSMUSG00000026024	alsin Rho guanine nucleotide exchange factor [Source:MGI Symbol;Acc:MGI:1921268]	Als2
ENSMUSG00000085823	predicted gene 13012 [Source:MGI Symbol;Acc:MGI:3652270]	Gm13012
ENSMUSG00000037499	neuron derived neurotrophic factor [Source:MGI Symbol;Acc:MGI:1913458]	Nenf
ENSMUSG00000017311	peptide YY [Source:MGI Symbol;Acc:MGI:99924]	Pyy
ENSMUSG00000020091	eukaryotic translation initiation factor 4E binding protein 2 [Source:MGI Symbol;Acc:MGI:109198]	Eif4ebp2
ENSMUSG00000032485	SREBF chaperone [Source:MGI Symbol;Acc:MGI:2135958]	Scap
ENSMUSG00000097819	predicted gene, 26813 [Source:MGI Symbol;Acc:MGI:5477307]	Gm26813
ENSMUSG00000086010	predicted gene 15318 [Source:MGI Symbol;Acc:MGI:3705106]	Gm15318
ENSMUSG00000038324	transient receptor potential cation channel, subfamily C, member 4 associated protein [Source:MGI Symbol;Acc:MGI:1930751]	Trpc4ap
ENSMUSG00000097442	predicted gene, 26632 [Source:MGI Symbol;Acc:MGI:5477126]	Gm26632
ENSMUSG00000001098	potassium channel tetramerisation domain containing 10 [Source:MGI Symbol;Acc:MGI:2141207]	Kctd10
ENSMUSG00000006392	mediator complex subunit 8 [Source:MGI Symbol;Acc:MGI:1915269]	Med8
ENSMUSG00000032077	BUD13 homolog [Source:MGI Symbol;Acc:MGI:2443443]	Bud13
ENSMUSG00000061306	solute carrier family 38, member 10 [Source:MGI Symbol;Acc:MGI:1919305]	Slc38a10
ENSMUSG00000077569	predicted gene, 24608 [Source:MGI Symbol;Acc:MGI:5454385]	Gm24608
ENSMUSG00000027579	src-related kinase lacking C-terminal regulatory tyrosine and N-terminal myristylation sites [Source:MGI Symbol;Acc:MGI:101865]	Srms
ENSMUSG00000027684	MDS1 and EVI1 complex locus [Source:MGI Symbol;Acc:MGI:95457]	Mecom
ENSMUSG00000046794	protein phosphatase 1, regulatory subunit 3B [Source:MGI Symbol;Acc:MGI:2177268]	Ppp1r3b
ENSMUSG00000039741	BAH domain and coiled-coil containing 1 [Source:MGI Symbol;Acc:MGI:2679272]	Bahcc1
ENSMUSG00000035692	ISG15 ubiquitin-like modifier [Source:MGI Symbol;Acc:MGI:1855694]	Isg15
ENSMUSG00000031878	NEDD8 activating enzyme E1 subunit 1 [Source:MGI Symbol;Acc:MGI:2384561]	Nae1
ENSMUSG00000087138	predicted gene 15545 [Source:MGI Symbol;Acc:MGI:3782994]	Gm15545
ENSMUSG00000050854	transmembrane protein 125 [Source:MGI Symbol;Acc:MGI:1923409]	Tmem125
ENSMUSG00000098181	ribosomal protein S12, pseudogene 24 [Source:MGI Symbol;Acc:MGI:3642518]	Rps12-ps24
ENSMUSG00000074653	leucine rich repeat containing 31 [Source:MGI Symbol;Acc:MGI:2443864]	Lrrc31
ENSMUSG00000038871	2,3-bisphosphoglycerate mutase [Source:MGI Symbol;Acc:MGI:1098242]	Bpgm
ENSMUSG00000048108	transmembrane protein 72 [Source:MGI Symbol;Acc:MGI:2442707]	Tmem72
ENSMUSG00000088374	predicted gene, 22882 [Source:MGI Symbol;Acc:MGI:5452659]	Gm22882
ENSMUSG00000048371	pyruvate dehyrogenase phosphatase catalytic subunit 2 [Source:MGI Symbol;Acc:MGI:1918878]	Pdp2
ENSMUSG00000061353	chemokine (C-X-C motif) ligand 12 [Source:MGI Symbol;Acc:MGI:103556]	Cxcl12
ENSMUSG00000031881	cadherin 16 [Source:MGI Symbol;Acc:MGI:106671]	Cdh16
ENSMUSG00000025384	Fanconi anemia core complex associated protein 100 [Source:MGI Symbol;Acc:MGI:1919135]	Faap100
ENSMUSG00000048070	phosphoinositide-interacting regulator of transient receptor potential channels [Source:MGI Symbol;Acc:MGI:2443635]	Pirt
ENSMUSG00000085683	transmembrane protein 238 like [Source:MGI Symbol;Acc:MGI:1918826]	Tmem238l
ENSMUSG00000053024	contactin 2 [Source:MGI Symbol;Acc:MGI:104518]	Cntn2
ENSMUSG00000050270	transmembrane protein 220 [Source:MGI Symbol;Acc:MGI:2443691]	Tmem220
ENSMUSG00000041930	family with sequence similarity 222, member A [Source:MGI Symbol;Acc:MGI:3605543]	Fam222a
ENSMUSG00000002983	avian reticuloendotheliosis viral (v-rel) oncogene related B [Source:MGI Symbol;Acc:MGI:103289]	Relb
ENSMUSG00000001053	NEDD4 binding protein 3 [Source:MGI Symbol;Acc:MGI:2442218]	N4bp3
ENSMUSG00000040389	WD repeat domain 47 [Source:MGI Symbol;Acc:MGI:2139593]	Wdr47
ENSMUSG00000024042	salt inducible kinase 1 [Source:MGI Symbol;Acc:MGI:104754]	Sik1
ENSMUSG00000002076	heat shock transcription factor 2 binding protein [Source:MGI Symbol;Acc:MGI:1921627]	Hsf2bp
ENSMUSG00000002981	cleft lip and palate associated transmembrane protein 1 [Source:MGI Symbol;Acc:MGI:1927155]	Clptm1
ENSMUSG00000101969	predicted gene, 20125 [Source:MGI Symbol;Acc:MGI:5012310]	Gm20125
ENSMUSG00000026622	NIMA (never in mitosis gene a)-related expressed kinase 2 [Source:MGI Symbol;Acc:MGI:109359]	Nek2
ENSMUSG00000074336	apolipoprotein C-IV [Source:MGI Symbol;Acc:MGI:87878]	Apoc4
ENSMUSG00000077787	predicted gene, 23908 [Source:MGI Symbol;Acc:MGI:5453685]	Gm23908
ENSMUSG00000038406	SR-related CTD-associated factor 1 [Source:MGI Symbol;Acc:MGI:2141980]	Scaf1
ENSMUSG00000038836	ATP/GTP binding protein-like 3 [Source:MGI Symbol;Acc:MGI:1923473]	Agbl3
ENSMUSG00000028986	kelch-like 7 [Source:MGI Symbol;Acc:MGI:1196453]	Klhl7
ENSMUSG00000087464	predicted gene 12862 [Source:MGI Symbol;Acc:MGI:3651209]	Gm12862
ENSMUSG00000048439	nucleoporin like 2 [Source:MGI Symbol;Acc:MGI:2387631]	Nupl2
ENSMUSG00000070697	UTP3 small subunit processome component [Source:MGI Symbol;Acc:MGI:1919230]	Utp3
ENSMUSG00000050382	kinesin family member 7 [Source:MGI Symbol;Acc:MGI:1098239]	Kif7
ENSMUSG00000008855	histone deacetylase 5 [Source:MGI Symbol;Acc:MGI:1333784]	Hdac5
ENSMUSG00000058486	WD repeat domain 91 [Source:MGI Symbol;Acc:MGI:2141558]	Wdr91
ENSMUSG00000037643	protein kinase C, iota [Source:MGI Symbol;Acc:MGI:99260]	Prkci
ENSMUSG00000087704	predicted gene 14978 [Source:MGI Symbol;Acc:MGI:3705122]	Gm14978
ENSMUSG00000060560	carboxylesterase 4A [Source:MGI Symbol;Acc:MGI:2384581]	Ces4a
ENSMUSG00000042940	RIKEN cDNA 9230106D20 gene [Source:MGI Symbol;Acc:MGI:3045371]	9230106D20Rik
ENSMUSG00000044783	Holliday junction recognition protein [Source:MGI Symbol;Acc:MGI:2685821]	Hjurp
ENSMUSG00000087166	LINE-1 type transposase domain containing 1 [Source:MGI Symbol;Acc:MGI:3578435]	L1td1
ENSMUSG00000044221	G-rich RNA sequence binding factor 1 [Source:MGI Symbol;Acc:MGI:106479]	Grsf1
ENSMUSG00000029840	myotrophin [Source:MGI Symbol;Acc:MGI:99445]	Mtpn
ENSMUSG00000070075	microRNA 490 [Source:MGI Symbol;Acc:MGI:3629662]	Mir490
ENSMUSG00000015357	caseinolytic mitochondrial matrix peptidase chaperone subunit [Source:MGI Symbol;Acc:MGI:1346017]	Clpx
ENSMUSG00000086929	predicted gene 11788 [Source:MGI Symbol;Acc:MGI:3649943]	Gm11788
ENSMUSG00000028759	heterochromatin protein 1, binding protein 3 [Source:MGI Symbol;Acc:MGI:109369]	Hp1bp3
ENSMUSG00000048602	microrchidia 2B [Source:MGI Symbol;Acc:MGI:3045293]	Morc2b
ENSMUSG00000037610	potassium large conductance calcium-activated channel, subfamily M, beta member 2 [Source:MGI Symbol;Acc:MGI:1919663]	Kcnmb2
ENSMUSG00000096169	olfactory receptor 1564 [Source:MGI Symbol;Acc:MGI:3782645]	Olfr1564
ENSMUSG00000041870	ankyrin repeat domain 13a [Source:MGI Symbol;Acc:MGI:1915670]	Ankrd13a
ENSMUSG00000003929	zinc finger protein 81 [Source:MGI Symbol;Acc:MGI:1890752]	Zfp81
ENSMUSG00000055240	zinc finger protein 101 [Source:MGI Symbol;Acc:MGI:107547]	Zfp101
ENSMUSG00000040322	solute carrier family 25 (mitochondrial carrier, phosphate carrier), member 24 [Source:MGI Symbol;Acc:MGI:1917160]	Slc25a24
ENSMUSG00000027012	dynein cytoplasmic 1 intermediate chain 2 [Source:MGI Symbol;Acc:MGI:107750]	Dync1i2
ENSMUSG00000045636	mitochondrial tumor suppressor 1 [Source:MGI Symbol;Acc:MGI:2142572]	Mtus1
ENSMUSG00000026726	cubilin (intrinsic factor-cobalamin receptor) [Source:MGI Symbol;Acc:MGI:1931256]	Cubn
ENSMUSG00000059183	mitochondrial methionyl-tRNA formyltransferase [Source:MGI Symbol;Acc:MGI:1916856]	Mtfmt
ENSMUSG00000027010	solute carrier family 25 (mitochondrial carrier, Aralar), member 12 [Source:MGI Symbol;Acc:MGI:1926080]	Slc25a12
ENSMUSG00000038538	ubinuclein 2 [Source:MGI Symbol;Acc:MGI:2444236]	Ubn2
ENSMUSG00000085203	predicted gene 12927 [Source:MGI Symbol;Acc:MGI:3651776]	Gm12927
ENSMUSG00000039099	WD repeat domain 93 [Source:MGI Symbol;Acc:MGI:3646885]	Wdr93
ENSMUSG00000017639	RAB11 family interacting protein 4 (class II) [Source:MGI Symbol;Acc:MGI:2442920]	Rab11fip4
ENSMUSG00000086569	RAB11 family interacting protein 4 (class II), opposite strand 2 [Source:MGI Symbol;Acc:MGI:1925439]	Rab11fip4os2
ENSMUSG00000026728	vimentin [Source:MGI Symbol;Acc:MGI:98932]	Vim
ENSMUSG00000003418	ST8 alpha-N-acetyl-neuraminide alpha-2,8-sialyltransferase 6 [Source:MGI Symbol;Acc:MGI:2386797]	St8sia6
ENSMUSG00000001018	SNAP-associated protein [Source:MGI Symbol;Acc:MGI:1333745]	Snapin
ENSMUSG00000050608	mitochondrial contact site and cristae organizing system subunit 10 [Source:MGI Symbol;Acc:MGI:1913628]	Micos10
ENSMUSG00000037542	aldehyde dehydrogenase 8 family, member A1 [Source:MGI Symbol;Acc:MGI:2653900]	Aldh8a1
ENSMUSG00000049719	protease, serine 46 [Source:MGI Symbol;Acc:MGI:1921556]	Prss46
ENSMUSG00000090952	predicted gene, 17251 [Source:MGI Symbol;Acc:MGI:4936885]	Gm17251
ENSMUSG00000041911	distal-less homeobox 1 [Source:MGI Symbol;Acc:MGI:94901]	Dlx1
ENSMUSG00000029559	RIKEN cDNA 2210016L21 gene [Source:MGI Symbol;Acc:MGI:1919607]	2210016L21Rik
ENSMUSG00000038180	sperm associated antigen 4 [Source:MGI Symbol;Acc:MGI:2444120]	Spag4
ENSMUSG00000086054	HNF1 homeobox A, opposite strand 1 [Source:MGI Symbol;Acc:MGI:3652225]	Hnf1aos1
ENSMUSG00000062310	glutamine repeat protein 1 [Source:MGI Symbol;Acc:MGI:108038]	Glrp1
ENSMUSG00000051648	potassium channel tetramerisation domain containing 19 [Source:MGI Symbol;Acc:MGI:3045294]	Kctd19
ENSMUSG00000032387	RNA binding protein with multiple splicing 2 [Source:MGI Symbol;Acc:MGI:1919223]	Rbpms2
ENSMUSG00000077897	microRNA 511 [Source:MGI Symbol;Acc:MGI:3718546]	Mir511
ENSMUSG00000064043	transcriptional regulating factor 1 [Source:MGI Symbol;Acc:MGI:2442086]	Trerf1
ENSMUSG00000013160	ATPase, H+ transporting, lysosomal V0 subunit D1 [Source:MGI Symbol;Acc:MGI:1201778]	Atp6v0d1
ENSMUSG00000044037	ALS2 C-terminal like [Source:MGI Symbol;Acc:MGI:2447532]	Als2cl
ENSMUSG00000085886	RIKEN cDNA D030047H15 gene [Source:MGI Symbol;Acc:MGI:3698136]	D030047H15Rik
ENSMUSG00000042306	S100 calcium binding protein A14 [Source:MGI Symbol;Acc:MGI:1913416]	S100a14
ENSMUSG00000002413	Braf transforming gene [Source:MGI Symbol;Acc:MGI:88190]	Braf
ENSMUSG00000017548	SUZ12 polycomb repressive complex 2 subunit [Source:MGI Symbol;Acc:MGI:1261758]	Suz12
ENSMUSG00000056071	S100 calcium binding protein A9 (calgranulin B) [Source:MGI Symbol;Acc:MGI:1338947]	S100a9
ENSMUSG00000023984	predicted gene 20517 [Source:MGI Symbol;Acc:MGI:5141982]	Gm20517
ENSMUSG00000006494	pyruvate dehydrogenase kinase, isoenzyme 1 [Source:MGI Symbol;Acc:MGI:1926119]	Pdk1
ENSMUSG00000061983	ribosomal protein S12 [Source:MGI Symbol;Acc:MGI:98105]	Rps12
ENSMUSG00000043953	chemokine (C-C motif) receptor-like 2 [Source:MGI Symbol;Acc:MGI:1920904]	Ccrl2
ENSMUSG00000086096	predicted gene 12688 [Source:MGI Symbol;Acc:MGI:3650434]	Gm12688
ENSMUSG00000055707	kelch-like 26 [Source:MGI Symbol;Acc:MGI:2443079]	Klhl26
ENSMUSG00000050092	small proline-rich protein 2B [Source:MGI Symbol;Acc:MGI:1330352]	Sprr2b
ENSMUSG00000055030	small proline-rich protein 2E [Source:MGI Symbol;Acc:MGI:1330346]	Sprr2e
ENSMUSG00000032386	thyroid hormone receptor interactor 4 [Source:MGI Symbol;Acc:MGI:1928469]	Trip4
ENSMUSG00000029911	single-stranded DNA binding protein 1 [Source:MGI Symbol;Acc:MGI:1920040]	Ssbp1
ENSMUSG00000067261	forkhead box D3 [Source:MGI Symbol;Acc:MGI:1347473]	Foxd3
ENSMUSG00000051510	v-maf musculoaponeurotic fibrosarcoma oncogene family, protein G (avian) [Source:MGI Symbol;Acc:MGI:96911]	Mafg
ENSMUSG00000036492	ring finger protein 39 [Source:MGI Symbol;Acc:MGI:2156378]	Rnf39
ENSMUSG00000031988	VPS26 retromer complex component B [Source:MGI Symbol;Acc:MGI:1917656]	Vps26b
ENSMUSG00000036214	RNA polymerase I subunit H, antisense [Source:MGI Symbol;Acc:MGI:1923666]	Polr1has
ENSMUSG00000064308	RIKEN cDNA 2410137M14 gene [Source:MGI Symbol;Acc:MGI:1924047]	2410137M14Rik
ENSMUSG00000027923	late cornified envelope 1B [Source:MGI Symbol;Acc:MGI:1915970]	Lce1b
ENSMUSG00000070003	single stranded DNA binding protein 4 [Source:MGI Symbol;Acc:MGI:1924150]	Ssbp4
ENSMUSG00000056204	pyroglutamyl-peptidase I [Source:MGI Symbol;Acc:MGI:1913772]	Pgpep1
ENSMUSG00000064121	olfactory receptor 96 [Source:MGI Symbol;Acc:MGI:2177479]	Olfr96
ENSMUSG00000030785	cytochrome c oxidase subunit 6A2 [Source:MGI Symbol;Acc:MGI:104649]	Cox6a2
ENSMUSG00000003429	ribosomal protein S11 [Source:MGI Symbol;Acc:MGI:1351329]	Rps11
ENSMUSG00000014686	carcinoembryonic antigen-related cell adhesion molecule 16 [Source:MGI Symbol;Acc:MGI:2685615]	Ceacam16
ENSMUSG00000035528	neuropeptide FF receptor 2 [Source:MGI Symbol;Acc:MGI:1860130]	Npffr2
ENSMUSG00000102462	predicted gene 5542 [Source:MGI Symbol;Acc:MGI:3779496]	Gm5542
ENSMUSG00000049848	carcinoembryonic antigen-related cell adhesion molecule 19 [Source:MGI Symbol;Acc:MGI:2443001]	Ceacam19
ENSMUSG00000020349	protein phosphatase 2 (formerly 2A), catalytic subunit, alpha isoform [Source:MGI Symbol;Acc:MGI:1321159]	Ppp2ca
ENSMUSG00000028148	thioesterase superfamily member 5 [Source:MGI Symbol;Acc:MGI:1913448]	Them5
ENSMUSG00000020709	ArfGAP with dual PH domains 2 [Source:MGI Symbol;Acc:MGI:2663075]	Adap2
ENSMUSG00000030770	parvin, alpha [Source:MGI Symbol;Acc:MGI:1931144]	Parva
ENSMUSG00000024186	regulator of G-protein signaling 11 [Source:MGI Symbol;Acc:MGI:1354739]	Rgs11
ENSMUSG00000044505	leucine rich repeat and Ig domain containing 4 [Source:MGI Symbol;Acc:MGI:2444651]	Lingo4
ENSMUSG00000097761	RIKEN cDNA 4930534D22 gene [Source:MGI Symbol;Acc:MGI:1925437]	4930534D22Rik
ENSMUSG00000032502	src homology three (SH3) and cysteine rich domain [Source:MGI Symbol;Acc:MGI:1201400]	Stac
ENSMUSG00000015880	non-SMC condensin I complex, subunit G [Source:MGI Symbol;Acc:MGI:1930197]	Ncapg
ENSMUSG00000000782	transcription factor 7, T cell specific [Source:MGI Symbol;Acc:MGI:98507]	Tcf7
ENSMUSG00002076559	7SK RNA [Source:RFAM;Acc:RF00100]	7SK
ENSMUSG00000030541	isocitrate dehydrogenase 2 (NADP+), mitochondrial [Source:MGI Symbol;Acc:MGI:96414]	Idh2
ENSMUSG00000028532	cache domain containing 1 [Source:MGI Symbol;Acc:MGI:2444177]	Cachd1
ENSMUSG00000070778	ribosomal protein L7A, pseudogene 8 [Source:MGI Symbol;Acc:MGI:3644288]	Rpl7a-ps8
ENSMUSG00000117622	predicted gene, 20026 [Source:MGI Symbol;Acc:MGI:5012211]	Gm20026
ENSMUSG00000086368	predicted gene 13830 [Source:MGI Symbol;Acc:MGI:3651141]	Gm13830
ENSMUSG00000097275	predicted gene, 26648 [Source:MGI Symbol;Acc:MGI:5477142]	Gm26648
ENSMUSG00000028530	Janus kinase 1 [Source:MGI Symbol;Acc:MGI:96628]	Jak1
ENSMUSG00000086387	predicted gene 15563 [Source:MGI Symbol;Acc:MGI:3783012]	Gm15563
ENSMUSG00000035505	cytochrome c oxidase assembly protein 18 [Source:MGI Symbol;Acc:MGI:2448532]	Cox18
ENSMUSG00002074913	7SK RNA [Source:RFAM;Acc:RF00100]	7SK
ENSMUSG00000036275	RIKEN cDNA 9530068E07 gene [Source:MGI Symbol;Acc:MGI:2654705]	9530068E07Rik
ENSMUSG00002076000	5S ribosomal RNA [Source:RFAM;Acc:RF00001]	5S_rRNA
ENSMUSG00000020902	netrin 1 [Source:MGI Symbol;Acc:MGI:105088]	Ntn1
ENSMUSG00000024309	prefoldin subunit 6 [Source:MGI Symbol;Acc:MGI:95908]	Pfdn6
ENSMUSG00000016200	synaptotagmin XIV [Source:MGI Symbol;Acc:MGI:2444490]	Syt14
ENSMUSG00000074129	ribosomal protein L13A [Source:MGI Symbol;Acc:MGI:1351455]	Rpl13a
ENSMUSG00002074973	7SK RNA [Source:RFAM;Acc:RF00100]	7SK
ENSMUSG00000051354	sterile alpha motif domain containing 3 [Source:MGI Symbol;Acc:MGI:2685469]	Samd3
ENSMUSG00000046207	phosphoinositide-3-kinase regulatory subunit 5 [Source:MGI Symbol;Acc:MGI:2144613]	Pik3r6
ENSMUSG00000048329	major facilitator superfamily domain containing 6-like [Source:MGI Symbol;Acc:MGI:2384904]	Mfsd6l
ENSMUSG00000096761	vomeronasal 1 receptor 245 [Source:MGI Symbol;Acc:MGI:3644395]	Vmn1r245
ENSMUSG00000095837	vomeronasal 1 receptor 246 [Source:MGI Symbol;Acc:MGI:3782317]	Vmn1r246
ENSMUSG00000045915	coiled-coil domain containing 42 [Source:MGI Symbol;Acc:MGI:3045254]	Ccdc42
ENSMUSG00000109060	predicted gene 4513 [Source:MGI Symbol;Acc:MGI:3782698]	Gm4513
ENSMUSG00000054450	predicted gene 9945 [Source:MGI Symbol;Acc:MGI:3641652]	Gm9945
ENSMUSG00000050973	GDP-D-glucose phosphorylase 1 [Source:MGI Symbol;Acc:MGI:2443429]	Gdpgp1
ENSMUSG00000028528	DnaJ heat shock protein family (Hsp40) member C6 [Source:MGI Symbol;Acc:MGI:1919935]	Dnajc6
ENSMUSG00000111235	predicted gene 4657 [Source:MGI Symbol;Acc:MGI:3782839]	Gm4657
ENSMUSG00000034845	plasmalemma vesicle associated protein [Source:MGI Symbol;Acc:MGI:1890497]	Plvap
ENSMUSG00000055204	ankyrin repeat domain 17 [Source:MGI Symbol;Acc:MGI:1932101]	Ankrd17
ENSMUSG00000054426	RIKEN cDNA A930005H10 gene [Source:MGI Symbol;Acc:MGI:1915411]	A930005H10Rik
ENSMUSG00000038072	polypeptide N-acetylgalactosaminyltransferase 11 [Source:MGI Symbol;Acc:MGI:2444392]	Galnt11
ENSMUSG00000037529	protease, serine 40 [Source:MGI Symbol;Acc:MGI:1270857]	Prss40
ENSMUSG00000094439	predicted gene 21969 [Source:MGI Symbol;Acc:MGI:5439438]	Gm21969
ENSMUSG00000065490	microRNA 30c-1 [Source:MGI Symbol;Acc:MGI:2676909]	Mir30c-1
ENSMUSG00000052062	par-3 family cell polarity regulator beta [Source:MGI Symbol;Acc:MGI:1919301]	Pard3b
ENSMUSG00000085968	predicted gene 13027 [Source:MGI Symbol;Acc:MGI:3651912]	Gm13027
ENSMUSG00000086164	predicted gene 13029 [Source:MGI Symbol;Acc:MGI:3651764]	Gm13029
ENSMUSG00000043207	zinc metallopeptidase, STE24 [Source:MGI Symbol;Acc:MGI:1890508]	Zmpste24
ENSMUSG00000037509	Rho guanine nucleotide exchange factor (GEF) 4 [Source:MGI Symbol;Acc:MGI:2442507]	Arhgef4
ENSMUSG00000024334	histocompatibility 2, O region alpha locus [Source:MGI Symbol;Acc:MGI:95924]	H2-Oa
ENSMUSG00000026303	melanophilin [Source:MGI Symbol;Acc:MGI:2176380]	Mlph
ENSMUSG00000046133	RIKEN cDNA C130073F10 gene [Source:MGI Symbol;Acc:MGI:3045359]	C130073F10Rik
ENSMUSG00000029378	amphiregulin [Source:MGI Symbol;Acc:MGI:88068]	Areg
ENSMUSG00000028657	palmitoyl-protein thioesterase 1 [Source:MGI Symbol;Acc:MGI:1298204]	Ppt1
ENSMUSG00000031652	NEDD4 binding protein 1 [Source:MGI Symbol;Acc:MGI:2136825]	N4bp1
ENSMUSG00000056367	ARP3 actin-related protein 3B [Source:MGI Symbol;Acc:MGI:2661120]	Actr3b
ENSMUSG00000104824	predicted gene, 21663 [Source:MGI Symbol;Acc:MGI:5435018]	Gm21663
ENSMUSG00000029397	ring finger and CHY zinc finger domain containing 1 [Source:MGI Symbol;Acc:MGI:1915348]	Rchy1
ENSMUSG00000035642	adipogenesis associated Mth938 domain containing [Source:MGI Symbol;Acc:MGI:1913523]	Aamdc
ENSMUSG00000104870	RIKEN cDNA 4930448I18 gene [Source:MGI Symbol;Acc:MGI:1921215]	4930448I18Rik
ENSMUSG00000073119	spermatogenesis associated glutamate (E)-rich protein 4A [Source:MGI Symbol;Acc:MGI:1922907]	Speer4a
ENSMUSG00000025144	centromere protein X [Source:MGI Symbol;Acc:MGI:894324]	Cenpx
ENSMUSG00000026639	laminin, beta 3 [Source:MGI Symbol;Acc:MGI:99915]	Lamb3
ENSMUSG00000009633	G0/G1 switch gene 2 [Source:MGI Symbol;Acc:MGI:1316737]	G0s2
ENSMUSG00000072941	superoxide dismutase 3, extracellular [Source:MGI Symbol;Acc:MGI:103181]	Sod3
ENSMUSG00000025150	carbonyl reductase 2 [Source:MGI Symbol;Acc:MGI:107200]	Cbr2
ENSMUSG00000102997	predicted gene, 17244 [Source:MGI Symbol;Acc:MGI:4936878]	Gm17244
ENSMUSG00000018395	kinesin family member 3A [Source:MGI Symbol;Acc:MGI:107689]	Kif3a
ENSMUSG00000028651	peptidylprolyl isomerase E (cyclophilin E) [Source:MGI Symbol;Acc:MGI:1917118]	Ppie
ENSMUSG00000088037	predicted gene, 24992 [Source:MGI Symbol;Acc:MGI:5454769]	Gm24992
ENSMUSG00000025329	peptidyl arginine deiminase, type I [Source:MGI Symbol;Acc:MGI:1338893]	Padi1
ENSMUSG00000009863	succinate dehydrogenase complex, subunit B, iron sulfur (Ip) [Source:MGI Symbol;Acc:MGI:1914930]	Sdhb
ENSMUSG00000091956	C2 calcium-dependent domain containing 4B [Source:MGI Symbol;Acc:MGI:1922947]	C2cd4b
ENSMUSG00000061313	DDHD domain containing 2 [Source:MGI Symbol;Acc:MGI:1919358]	Ddhd2
ENSMUSG00000071076	jun D proto-oncogene [Source:MGI Symbol;Acc:MGI:96648]	Jund
ENSMUSG00000052557	giant axonal neuropathy [Source:MGI Symbol;Acc:MGI:1890619]	Gan
ENSMUSG00000017418	ADP-ribosylation factor-like 5B [Source:MGI Symbol;Acc:MGI:1923119]	Arl5b
ENSMUSG00000029516	citron [Source:MGI Symbol;Acc:MGI:105313]	Cit
ENSMUSG00000035284	vacuolar protein sorting 13C [Source:MGI Symbol;Acc:MGI:2444207]	Vps13c
ENSMUSG00000029173	Sep (O-phosphoserine) tRNA:Sec (selenocysteine) tRNA synthase [Source:MGI Symbol;Acc:MGI:1098791]	Sepsecs
ENSMUSG00000062874	predicted gene 4978 [Source:MGI Symbol;Acc:MGI:3645765]	Gm4978
ENSMUSG00000074884	small EDRK-rich factor 2 [Source:MGI Symbol;Acc:MGI:1337041]	Serf2
ENSMUSG00000106390	predicted gene 5551 [Source:MGI Symbol;Acc:MGI:3642937]	Gm5551
ENSMUSG00000093042	microRNA 3109 [Source:MGI Symbol;Acc:MGI:4834328]	Mir3109
ENSMUSG00000064655	predicted gene, 25788 [Source:MGI Symbol;Acc:MGI:5455565]	Gm25788
ENSMUSG00000045962	WNK lysine deficient protein kinase 1 [Source:MGI Symbol;Acc:MGI:2442092]	Wnk1
ENSMUSG00000030792	dickkopf-like 1 [Source:MGI Symbol;Acc:MGI:1354963]	Dkkl1
ENSMUSG00000031493	gametogenetin [Source:MGI Symbol;Acc:MGI:2181461]	Ggn
ENSMUSG00000029405	GTPase activating protein (SH3 domain) binding protein 2 [Source:MGI Symbol;Acc:MGI:2442040]	G3bp2
ENSMUSG00000035582	glycerophosphodiester phosphodiesterase domain containing 4 [Source:MGI Symbol;Acc:MGI:3606573]	Gdpd4
ENSMUSG00000085193	predicted gene 13322 [Source:MGI Symbol;Acc:MGI:3650424]	Gm13322
ENSMUSG00000087124	predicted gene 13839 [Source:MGI Symbol;Acc:MGI:3650513]	Gm13839
ENSMUSG00000058979	haloacid dehalogenase like hydrolase domain containing 5 [Source:MGI Symbol;Acc:MGI:2136976]	Hdhd5
ENSMUSG00000107744	RIKEN cDNA 1700072O05 gene [Source:MGI Symbol;Acc:MGI:1920755]	1700072O05Rik
ENSMUSG00000030847	BCL2-associated athanogene 3 [Source:MGI Symbol;Acc:MGI:1352493]	Bag3
ENSMUSG00000077660	predicted gene, 24257 [Source:MGI Symbol;Acc:MGI:5454034]	Gm24257
ENSMUSG00000084745	predicted gene, 25290 [Source:MGI Symbol;Acc:MGI:5455067]	Gm25290
ENSMUSG00000019210	ATPase, H+ transporting, lysosomal V1 subunit E1 [Source:MGI Symbol;Acc:MGI:894326]	Atp6v1e1
ENSMUSG00000009112	BCL2-like 13 (apoptosis facilitator) [Source:MGI Symbol;Acc:MGI:2136959]	Bcl2l13
ENSMUSG00000049044	Rap guanine nucleotide exchange factor (GEF) 4 [Source:MGI Symbol;Acc:MGI:1917723]	Rapgef4
ENSMUSG00000025969	neuropilin 2 [Source:MGI Symbol;Acc:MGI:1100492]	Nrp2
ENSMUSG00000119759	predicted gene, 23730 [Source:MGI Symbol;Acc:MGI:5453507]	Gm23730
ENSMUSG00000012705	resistin [Source:MGI Symbol;Acc:MGI:1888506]	Retn
ENSMUSG00000077757	predicted gene, 23532 [Source:MGI Symbol;Acc:MGI:5453309]	Gm23532
ENSMUSG00000097011	predicted gene 4651 [Source:MGI Symbol;Acc:MGI:3782833]	Gm4651
ENSMUSG00000002103	acid phosphatase 2, lysosomal [Source:MGI Symbol;Acc:MGI:87882]	Acp2
ENSMUSG00000029415	SDA1 domain containing 1 [Source:MGI Symbol;Acc:MGI:2140779]	Sdad1
ENSMUSG00000030796	TEA domain family member 2 [Source:MGI Symbol;Acc:MGI:104904]	Tead2
ENSMUSG00000028920	F-box protein 42 [Source:MGI Symbol;Acc:MGI:1924992]	Fbxo42
ENSMUSG00000065513	microRNA 26a-1 [Source:MGI Symbol;Acc:MGI:2676900]	Mir26a-1
ENSMUSG00000032204	aquaporin 9 [Source:MGI Symbol;Acc:MGI:1891066]	Aqp9
ENSMUSG00000064964	predicted gene, 25147 [Source:MGI Symbol;Acc:MGI:5454924]	Gm25147
ENSMUSG00000048170	minichromosome maintenance complex binding protein [Source:MGI Symbol;Acc:MGI:1920977]	Mcmbp
ENSMUSG00000053184	sperm acrosome associated 3 [Source:MGI Symbol;Acc:MGI:1922872]	Spaca3
ENSMUSG00000040843	TIP41, TOR signalling pathway regulator-like (S. cerevisiae) [Source:MGI Symbol;Acc:MGI:1915087]	Tiprl
ENSMUSG00000018900	solute carrier family 22 (organic cation transporter), member 5 [Source:MGI Symbol;Acc:MGI:1329012]	Slc22a5
ENSMUSG00002076153	7SK RNA [Source:RFAM;Acc:RF00100]	7SK
ENSMUSG00000000827	tumor protein D52-like 2 [Source:MGI Symbol;Acc:MGI:1913564]	Tpd52l2
ENSMUSG00000103189	predicted gene, 37092 [Source:MGI Symbol;Acc:MGI:5610320]	Gm37092
ENSMUSG00000052554	defensin beta 34 [Source:MGI Symbol;Acc:MGI:2672979]	Defb34
ENSMUSG00000072688	predicted gene 10399 [Source:MGI Symbol;Acc:MGI:3704255]	Gm10399
ENSMUSG00000090322	predicted gene 17090 [Source:MGI Symbol;Acc:MGI:4937917]	Gm17090
ENSMUSG00000034708	granulin [Source:MGI Symbol;Acc:MGI:95832]	Grn
ENSMUSG00000040761	spen family transcription repressor [Source:MGI Symbol;Acc:MGI:1891706]	Spen
ENSMUSG00000050756	defensin beta 6 [Source:MGI Symbol;Acc:MGI:2151044]	Defb6
ENSMUSG00000048406	RIKEN cDNA B330016D10 gene [Source:MGI Symbol;Acc:MGI:2444063]	B330016D10Rik
ENSMUSG00000006219	filamin binding LIM protein 1 [Source:MGI Symbol;Acc:MGI:1921452]	Fblim1
ENSMUSG00000070280	solute carrier family 22 (organic cation transporter), member 14 [Source:MGI Symbol;Acc:MGI:2685974]	Slc22a14
ENSMUSG00000079286	predicted gene 11084 [Source:MGI Symbol;Acc:MGI:3779315]	Gm11084
ENSMUSG00000060183	chemokine (C-X-C motif) ligand 11 [Source:MGI Symbol;Acc:MGI:1860203]	Cxcl11
ENSMUSG00000035429	protein tyrosine phosphatase, receptor type, H [Source:MGI Symbol;Acc:MGI:3026877]	Ptprh
ENSMUSG00000028917	pleckstrin homology domain containing, family M (with RUN domain) member 2 [Source:MGI Symbol;Acc:MGI:1916832]	Plekhm2
ENSMUSG00000110067	RIKEN cDNA 6330411D24 gene [Source:MGI Symbol;Acc:MGI:1917975]	6330411D24Rik
ENSMUSG00000034664	integrin alpha 2b [Source:MGI Symbol;Acc:MGI:96601]	Itga2b
ENSMUSG00000029131	DnaJ heat shock protein family (Hsp40) member B6 [Source:MGI Symbol;Acc:MGI:1344381]	Dnajb6
ENSMUSG00000047443	erythroferrone [Source:MGI Symbol;Acc:MGI:3606476]	Erfe
ENSMUSG00000050810	oogenesin 3 [Source:MGI Symbol;Acc:MGI:2684047]	Oog3
ENSMUSG00000035769	xylulokinase homolog (H. influenzae) [Source:MGI Symbol;Acc:MGI:2142985]	Xylb
ENSMUSG00000097504	RIKEN cDNA 4930516B21 gene [Source:MGI Symbol;Acc:MGI:1922364]	4930516B21Rik
ENSMUSG00000050288	frizzled class receptor 2 [Source:MGI Symbol;Acc:MGI:1888513]	Fzd2
ENSMUSG00000049676	cation channel sperm associated auxiliary subunit gamma 1 [Source:MGI Symbol;Acc:MGI:2443617]	Catsperg1
ENSMUSG00000025747	thymidylate synthase [Source:MGI Symbol;Acc:MGI:98878]	Tyms
ENSMUSG00000031822	genetic suppressor element 1, coiled-coil protein [Source:MGI Symbol;Acc:MGI:1098275]	Gse1
ENSMUSG00000086815	RIKEN cDNA 3110082J24 gene [Source:MGI Symbol;Acc:MGI:3641994]	3110082J24Rik
ENSMUSG00000046410	potassium inwardly-rectifying channel, subfamily K, member 6 [Source:MGI Symbol;Acc:MGI:1891291]	Kcnk6
ENSMUSG00000020898	CTS telomere maintenance complex component 1 [Source:MGI Symbol;Acc:MGI:1916214]	Ctc1
ENSMUSG00000025745	hydroxyacyl-CoA dehydrogenase trifunctional multienzyme complex subunit alpha [Source:MGI Symbol;Acc:MGI:2135593]	Hadha
ENSMUSG00000048445	coiled-coil domain containing 57 [Source:MGI Symbol;Acc:MGI:1918526]	Ccdc57
ENSMUSG00000080992	proteasome (prosome, macropain) subunit, beta type 5, pseudogene [Source:MGI Symbol;Acc:MGI:1194501]	Psmb5-ps
ENSMUSG00000105143	predicted pseudogene 8069 [Source:MGI Symbol;Acc:MGI:3645115]	Gm8069
ENSMUSG00000088751	predicted gene, 24902 [Source:MGI Symbol;Acc:MGI:5454679]	Gm24902
ENSMUSG00000086126	even skipped homeotic gene 1, opposite strand [Source:MGI Symbol;Acc:MGI:1917843]	Evx1os
ENSMUSG00000082599	predicted gene 13141 [Source:MGI Symbol;Acc:MGI:3651744]	Gm13141
ENSMUSG00000118318	vomeronasal 1 receptor 183 [Source:MGI Symbol;Acc:MGI:3033484]	Vmn1r183
ENSMUSG00000085546	predicted gene 14252 [Source:MGI Symbol;Acc:MGI:3649403]	Gm14252
ENSMUSG00000088796	predicted gene, 22536 [Source:MGI Symbol;Acc:MGI:5452313]	Gm22536
ENSMUSG00000052675	zinc finger protein 112 [Source:MGI Symbol;Acc:MGI:1929115]	Zfp112
ENSMUSG00000092266	predicted gene 20500 [Source:MGI Symbol;Acc:MGI:5141965]	Gm20500
ENSMUSG00000046721	ribosomal protein L14, pseudogene 1 [Source:MGI Symbol;Acc:MGI:3710579]	Rpl14-ps1
ENSMUSG00000068962	zinc finger protein 114 [Source:MGI Symbol;Acc:MGI:3037815]	Zfp114
ENSMUSG00000032513	golgi reassembly stacking protein 1 [Source:MGI Symbol;Acc:MGI:1921748]	Gorasp1
ENSMUSG00000037166	protein phosphatase 1, regulatory inhibitor subunit 14A [Source:MGI Symbol;Acc:MGI:1931139]	Ppp1r14a
ENSMUSG00000025165	secreted and transmembrane 1A [Source:MGI Symbol;Acc:MGI:2384805]	Sectm1a
ENSMUSG00000104868	predicted gene 9954 [Source:MGI Symbol;Acc:MGI:3642120]	Gm9954
ENSMUSG00000047881	RELT-like 1 [Source:MGI Symbol;Acc:MGI:2140767]	Rell1
ENSMUSG00000004631	sarcoglycan, epsilon [Source:MGI Symbol;Acc:MGI:1329042]	Sgce
ENSMUSG00000097386	RIKEN cDNA 9130213A22 gene [Source:MGI Symbol;Acc:MGI:3642718]	9130213A22Rik
ENSMUSG00000032517	myelin-associated oligodendrocytic basic protein [Source:MGI Symbol;Acc:MGI:108511]	Mobp
ENSMUSG00000030751	proteasome subunit alpha 1 [Source:MGI Symbol;Acc:MGI:1347005]	Psma1
ENSMUSG00000006585	chromatin licensing and DNA replication factor 1 [Source:MGI Symbol;Acc:MGI:1914427]	Cdt1
ENSMUSG00000110730	predicted gene, 19385 [Source:MGI Symbol;Acc:MGI:5011570]	Gm19385
ENSMUSG00000094868	distal-less homeobox 6, opposite strand 2 [Source:MGI Symbol;Acc:MGI:1195963]	Dlx6os2
ENSMUSG00000030671	phosphodiesterase 3B, cGMP-inhibited [Source:MGI Symbol;Acc:MGI:1333863]	Pde3b
ENSMUSG00000040723	RCSD domain containing 1 [Source:MGI Symbol;Acc:MGI:2676394]	Rcsd1
ENSMUSG00000105352	RIKEN cDNA C030018K13 gene [Source:MGI Symbol;Acc:MGI:1924632]	C030018K13Rik
ENSMUSG00000089862	UMAP1-MVP12 associated (UMA) domain containing 1 [Source:MGI Symbol;Acc:MGI:3840148]	Umad1
ENSMUSG00000026458	protein tyrosine phosphatase, receptor type, f polypeptide (PTPRF), interacting protein (liprin), alpha 4 [Source:MGI Symbol;Acc:MGI:1915757]	Ppfia4
ENSMUSG00000037674	regulatory factor X, 7 [Source:MGI Symbol;Acc:MGI:2442675]	Rfx7
ENSMUSG00000062372	otoferlin [Source:MGI Symbol;Acc:MGI:1891247]	Otof
ENSMUSG00000029182	family with sequence similarity 166, member C [Source:MGI Symbol;Acc:MGI:1922684]	Fam166c
ENSMUSG00000023075	akirin 1 [Source:MGI Symbol;Acc:MGI:1915300]	Akirin1
ENSMUSG00000032216	neural precursor cell expressed, developmentally down-regulated 4 [Source:MGI Symbol;Acc:MGI:97297]	Nedd4
ENSMUSG00000110505	predicted gene 45842 [Source:MGI Symbol;Acc:MGI:5804957]	Gm45842
ENSMUSG00000028646	Ras-related GTP binding C [Source:MGI Symbol;Acc:MGI:1858751]	Rragc
ENSMUSG00000082515	predicted gene 12902 [Source:MGI Symbol;Acc:MGI:3650399]	Gm12902
ENSMUSG00000036030	protogenin [Source:MGI Symbol;Acc:MGI:2444710]	Prtg
ENSMUSG00000086589	predicted gene 12915 [Source:MGI Symbol;Acc:MGI:3650273]	Gm12915
ENSMUSG00000045532	complement component 1, q subcomponent-like 1 [Source:MGI Symbol;Acc:MGI:1344400]	C1ql1
ENSMUSG00000097048	RIKEN cDNA 1600020E01 gene [Source:MGI Symbol;Acc:MGI:1919262]	1600020E01Rik
ENSMUSG00000033508	aspartic peptidase, retroviral-like 1 [Source:MGI Symbol;Acc:MGI:1915105]	Asprv1
ENSMUSG00000030666	calcitonin-related polypeptide, beta [Source:MGI Symbol;Acc:MGI:2151254]	Calcb
ENSMUSG00000042763	mannosidase, endo-alpha-like [Source:MGI Symbol;Acc:MGI:2684896]	Maneal
ENSMUSG00000023094	methionine sulfoxide reductase B2 [Source:MGI Symbol;Acc:MGI:1923717]	Msrb2
ENSMUSG00000046223	plasminogen activator, urokinase receptor [Source:MGI Symbol;Acc:MGI:97612]	Plaur
ENSMUSG00000028871	R-spondin 1 [Source:MGI Symbol;Acc:MGI:2183426]	Rspo1
ENSMUSG00000061536	SEC22 homolog C, vesicle trafficking protein [Source:MGI Symbol;Acc:MGI:2447871]	Sec22c
ENSMUSG00000039742	family with sequence similarity 71, member F1 [Source:MGI Symbol;Acc:MGI:3032524]	Fam71f1
ENSMUSG00000028859	colony stimulating factor 3 receptor (granulocyte) [Source:MGI Symbol;Acc:MGI:1339755]	Csf3r
ENSMUSG00000043419	ring finger protein 227 [Source:MGI Symbol;Acc:MGI:1915359]	Rnf227
ENSMUSG00002075411	7SK RNA [Source:RFAM;Acc:RF00100]	7SK
ENSMUSG00000018841	RAD51 paralog D [Source:MGI Symbol;Acc:MGI:1261809]	Rad51d
ENSMUSG00000027253	low density lipoprotein receptor-related protein 4 [Source:MGI Symbol;Acc:MGI:2442252]	Lrp4
ENSMUSG00000035279	scavenger receptor cysteine rich family, 5 domains [Source:MGI Symbol;Acc:MGI:3606211]	Ssc5d
ENSMUSG00000079235	coiled-coil domain containing 13 [Source:MGI Symbol;Acc:MGI:1920144]	Ccdc13
ENSMUSG00000040220	growth arrest specific 8 [Source:MGI Symbol;Acc:MGI:1202386]	Gas8
ENSMUSG00000085970	predicted gene 15643 [Source:MGI Symbol;Acc:MGI:3783087]	Gm15643
ENSMUSG00000050445	cytochrome P450, family 8, subfamily b, polypeptide 1 [Source:MGI Symbol;Acc:MGI:1338044]	Cyp8b1
ENSMUSG00000028847	trafficking protein particle complex 3 [Source:MGI Symbol;Acc:MGI:1351486]	Trappc3
ENSMUSG00000049123	cation channel sperm associated auxiliary subunit gamma 2 [Source:MGI Symbol;Acc:MGI:1923968]	Catsperg2
ENSMUSG00000001665	glutathione S-transferase, theta 3 [Source:MGI Symbol;Acc:MGI:2143526]	Gstt3
ENSMUSG00000031971	centriole, cilia and spindle associated protein [Source:MGI Symbol;Acc:MGI:1920670]	Ccsap
ENSMUSG00000083911	predicted gene 4342 [Source:MGI Symbol;Acc:MGI:3782526]	Gm4342
ENSMUSG00000060477	interleukin-1 receptor-associated kinase 2 [Source:MGI Symbol;Acc:MGI:2429603]	Irak2
ENSMUSG00000089820	predicted gene 15775 [Source:MGI Symbol;Acc:MGI:3783216]	Gm15775
ENSMUSG00000000902	SWI/SNF related, matrix associated, actin dependent regulator of chromatin, subfamily b, member 1 [Source:MGI Symbol;Acc:MGI:1328366]	Smarcb1
ENSMUSG00000061374	Flt3 interacting zinc finger protein 1 [Source:MGI Symbol;Acc:MGI:1344336]	Fiz1
ENSMUSG00000050751	piggyBac transposable element derived 5 [Source:MGI Symbol;Acc:MGI:2429955]	Pgbd5
ENSMUSG00000073755	RIKEN cDNA 5730409E04Rik gene [Source:MGI Symbol;Acc:MGI:3609248]	5730409E04Rik
ENSMUSG00000031979	component of oligomeric golgi complex 2 [Source:MGI Symbol;Acc:MGI:1923582]	Cog2
ENSMUSG00000046000	N(alpha)-acetyltransferase 11, NatA catalytic subunit [Source:MGI Symbol;Acc:MGI:2141314]	Naa11
ENSMUSG00000033411	CTD (carboxy-terminal domain, RNA polymerase II, polypeptide A) small phosphatase like 2 [Source:MGI Symbol;Acc:MGI:1196405]	Ctdspl2
ENSMUSG00000087881	predicted gene, 22442 [Source:MGI Symbol;Acc:MGI:5452219]	Gm22442
ENSMUSG00000074405	zinc finger protein 865 [Source:MGI Symbol;Acc:MGI:2442656]	Zfp865
ENSMUSG00000085178	KDM1 lysine (K)-specific demethylase 6B, opposite strand [Source:MGI Symbol;Acc:MGI:1921523]	Kdm6bos
ENSMUSG00000094282	cilia and flagella associated protein 73 [Source:MGI Symbol;Acc:MGI:3779542]	Cfap73
ENSMUSG00000025961	RIKEN cDNA 4933402D24 gene [Source:MGI Symbol;Acc:MGI:1921676]	4933402D24Rik
ENSMUSG00000032192	guanine nucleotide binding protein (G protein), beta 5 [Source:MGI Symbol;Acc:MGI:101848]	Gnb5
ENSMUSG00000086382	cholinergic receptor, nicotinic, alpha polypeptide 1 (muscle), opposite strand [Source:MGI Symbol;Acc:MGI:3651120]	Chrna1os
ENSMUSG00000029195	klotho beta [Source:MGI Symbol;Acc:MGI:1932466]	Klb
ENSMUSG00000087470	RIKEN cDNA A630031M04 gene [Source:MGI Symbol;Acc:MGI:2444470]	A630031M04Rik
ENSMUSG00000097993	protein tyrosine phosphatase, receptor type, V [Source:MGI Symbol;Acc:MGI:108027]	Ptprv
ENSMUSG00000033126	ybeY metallopeptidase [Source:MGI Symbol;Acc:MGI:2656825]	Ybey
ENSMUSG00000086544	chimerin 1, opposite strand 3 [Source:MGI Symbol;Acc:MGI:3705094]	Chn1os3
ENSMUSG00000060802	beta-2 microglobulin [Source:MGI Symbol;Acc:MGI:88127]	B2m
ENSMUSG00000028796	polyhomeotic 2 [Source:MGI Symbol;Acc:MGI:1860454]	Phc2
ENSMUSG00000032181	secretogranin III [Source:MGI Symbol;Acc:MGI:103032]	Scg3
ENSMUSG00000020332	meiotic kinetochore factor [Source:MGI Symbol;Acc:MGI:1922097]	Meikin
ENSMUSG00000089809	RasGEF domain family, member 1B [Source:MGI Symbol;Acc:MGI:2443755]	Rasgef1b
ENSMUSG00000087107	expressed sequence AI662270 [Source:MGI Symbol;Acc:MGI:2144254]	AI662270
ENSMUSG00000037822	small integral membrane protein 14 [Source:MGI Symbol;Acc:MGI:1915802]	Smim14
ENSMUSG00000030761	myosin VIIA [Source:MGI Symbol;Acc:MGI:104510]	Myo7a
ENSMUSG00000079741	NLR family, pyrin domain containing 4G [Source:MGI Symbol;Acc:MGI:3700744]	Nlrp4g
ENSMUSG00000047036	zinc finger protein 445 [Source:MGI Symbol;Acc:MGI:2143340]	Zfp445
ENSMUSG00000111063	zinc finger protein 660 [Source:MGI Symbol;Acc:MGI:3645415]	Zfp660
ENSMUSG00000085761	RIKEN cDNA 4930455G09 gene [Source:MGI Symbol;Acc:MGI:1926167]	4930455G09Rik
ENSMUSG00000062732	Ly6/Plaur domain containing 4 [Source:MGI Symbol;Acc:MGI:2687054]	Lypd4
ENSMUSG00000025243	solute carrier family 6 (neurotransmitter transporter), member 20B [Source:MGI Symbol;Acc:MGI:1336891]	Slc6a20b
ENSMUSG00000011382	dihydrodiol dehydrogenase (dimeric) [Source:MGI Symbol;Acc:MGI:1919005]	Dhdh
ENSMUSG00000051344	pleckstrin homology domain containing, family M, member 3 [Source:MGI Symbol;Acc:MGI:2443627]	Plekhm3
ENSMUSG00000029204	ras homolog family member H [Source:MGI Symbol;Acc:MGI:1921984]	Rhoh
ENSMUSG00000026564	dual specificity phosphatase 27 (putative) [Source:MGI Symbol;Acc:MGI:2685055]	Dusp27
ENSMUSG00000090042	predicted gene 8550 [Source:MGI Symbol;Acc:MGI:3779803]	Gm8550
ENSMUSG00000000544	glycoprotein A33 (transmembrane) [Source:MGI Symbol;Acc:MGI:1891703]	Gpa33
ENSMUSG00000034187	N-ethylmaleimide sensitive fusion protein [Source:MGI Symbol;Acc:MGI:104560]	Nsf
ENSMUSG00000079084	coiled-coil domain containing 82 [Source:MGI Symbol;Acc:MGI:1913646]	Ccdc82
ENSMUSG00000044429	crystallin, gamma A [Source:MGI Symbol;Acc:MGI:88521]	Cryga
ENSMUSG00000006641	solute carrier family 5 (sodium-dependent vitamin transporter), member 6 [Source:MGI Symbol;Acc:MGI:2660847]	Slc5a6
ENSMUSG00000086259	transmembrane protein 150C, opposite strand [Source:MGI Symbol;Acc:MGI:1923253]	Tmem150cos
ENSMUSG00000086418	predicted gene 13362 [Source:MGI Symbol;Acc:MGI:3652150]	Gm13362
ENSMUSG00000003379	CD79A antigen (immunoglobulin-associated alpha) [Source:MGI Symbol;Acc:MGI:101774]	Cd79a
ENSMUSG00000065544	microRNA 32 [Source:MGI Symbol;Acc:MGI:3619331]	Mir32
ENSMUSG00000028434	erythrocyte membrane protein band 4.1 like 4b [Source:MGI Symbol;Acc:MGI:1859149]	Epb41l4b
ENSMUSG00000041124	Myb/SANT-like DNA-binding domain containing 4 with coiled-coils [Source:MGI Symbol;Acc:MGI:1925350]	Msantd4
ENSMUSG00000025584	phosphodiesterase 8A [Source:MGI Symbol;Acc:MGI:1277116]	Pde8a
ENSMUSG00000085967	predicted gene 12530 [Source:MGI Symbol;Acc:MGI:3651546]	Gm12530
ENSMUSG00000096380	predicted gene, 19668 [Source:MGI Symbol;Acc:MGI:5011853]	Gm19668
ENSMUSG00000061787	ribosomal protein S17 [Source:MGI Symbol;Acc:MGI:1309526]	Rps17
ENSMUSG00000111915	predicted gene 3285 [Source:MGI Symbol;Acc:MGI:3781463]	Gm3285
ENSMUSG00000051652	leucine rich repeat containing 3 [Source:MGI Symbol;Acc:MGI:2447899]	Lrrc3
ENSMUSG00000001794	calpain, small subunit 1 [Source:MGI Symbol;Acc:MGI:88266]	Capns1
ENSMUSG00000097817	predicted gene, 26810 [Source:MGI Symbol;Acc:MGI:5477304]	Gm26810
ENSMUSG00000041879	importin 9 [Source:MGI Symbol;Acc:MGI:1918944]	Ipo9
ENSMUSG00000040520	mannosidase, endo-alpha [Source:MGI Symbol;Acc:MGI:2444484]	Manea
ENSMUSG00000059796	eukaryotic translation initiation factor 4A1 [Source:MGI Symbol;Acc:MGI:95303]	Eif4a1
ENSMUSG00000040612	immunoglobulin-like domain containing receptor 2 [Source:MGI Symbol;Acc:MGI:1196370]	Ildr2
ENSMUSG00000103400	predicted gene 15853 [Source:MGI Symbol;Acc:MGI:3801970]	Gm15853
ENSMUSG00000040549	cytoskeleton associated protein 5 [Source:MGI Symbol;Acc:MGI:1923036]	Ckap5
ENSMUSG00000085890	tumor necrosis factor (ligand) superfamily, member 13, opposite strand [Source:MGI Symbol;Acc:MGI:1919587]	Tnfsf13os
ENSMUSG00000027636	Src-like-adaptor 2 [Source:MGI Symbol;Acc:MGI:1925049]	Sla2
ENSMUSG00000018752	tumor necrosis factor (ligand) superfamily, membrane-bound member 13 [Source:MGI Symbol;Acc:MGI:3845075]	Tnfsfm13
ENSMUSG00000028289	Eph receptor A7 [Source:MGI Symbol;Acc:MGI:95276]	Epha7
ENSMUSG00000025949	phosphoinositide kinase, FYVE type zinc finger containing [Source:MGI Symbol;Acc:MGI:1335106]	Pikfyve
ENSMUSG00000018411	microtubule-associated protein tau [Source:MGI Symbol;Acc:MGI:97180]	Mapt
ENSMUSG00000029207	amyloid beta (A4) precursor protein-binding, family B, member 2 [Source:MGI Symbol;Acc:MGI:108405]	Apbb2
ENSMUSG00000035401	EMSY, BRCA2-interacting transcriptional repressor [Source:MGI Symbol;Acc:MGI:1924203]	Emsy
ENSMUSG00000086774	predicted gene 11915 [Source:MGI Symbol;Acc:MGI:3650126]	Gm11915
ENSMUSG00000085838	chimerin 1, opposite strand 1 [Source:MGI Symbol;Acc:MGI:3702041]	Chn1os1
ENSMUSG00000107265	predicted gene 15469 [Source:MGI Symbol;Acc:MGI:3705154]	Gm15469
ENSMUSG00000031939	TATA-box binding protein associated factor, RNA polymerase I, D [Source:MGI Symbol;Acc:MGI:1922566]	Taf1d
ENSMUSG00000043385	olfactory receptor 267 [Source:MGI Symbol;Acc:MGI:3030101]	Olfr267
ENSMUSG00000038676	urocortin [Source:MGI Symbol;Acc:MGI:1276123]	Ucn
ENSMUSG00000025946	parathyroid hormone 2 receptor [Source:MGI Symbol;Acc:MGI:2180917]	Pth2r
ENSMUSG00000000731	autoimmune regulator (autoimmune polyendocrinopathy candidiasis ectodermal dystrophy) [Source:MGI Symbol;Acc:MGI:1338803]	Aire
ENSMUSG00000028282	caspase 8 associated protein 2 [Source:MGI Symbol;Acc:MGI:1349399]	Casp8ap2
ENSMUSG00000064389	predicted gene, 26446 [Source:MGI Symbol;Acc:MGI:5456223]	Gm26446
ENSMUSG00000026558	uridine-cytidine kinase 2 [Source:MGI Symbol;Acc:MGI:1931744]	Uck2
ENSMUSG00000035354	UV radiation resistance associated gene [Source:MGI Symbol;Acc:MGI:1925860]	Uvrag
ENSMUSG00000032834	PWP2 periodic tryptophan protein homolog (yeast) [Source:MGI Symbol;Acc:MGI:1341200]	Pwp2
ENSMUSG00000050812	Ecm29 proteasome adaptor and scaffold [Source:MGI Symbol;Acc:MGI:2140220]	Ecpas
ENSMUSG00000074210	RIKEN cDNA E130208F15 gene [Source:MGI Symbol;Acc:MGI:3767226]	E130208F15Rik
ENSMUSG00000036957	leucine rich repeat and fibronectin type III domain containing 3 [Source:MGI Symbol;Acc:MGI:2442512]	Lrfn3
ENSMUSG00000061032	ribosomal RNA processing 1 [Source:MGI Symbol;Acc:MGI:1203500]	Rrp1
ENSMUSG00000081660	predicted gene 11787 [Source:MGI Symbol;Acc:MGI:3702103]	Gm11787
ENSMUSG00000086952	predicted gene 12596 [Source:MGI Symbol;Acc:MGI:3649247]	Gm12596
ENSMUSG00000028233	trimethylguanosine synthase 1 [Source:MGI Symbol;Acc:MGI:2151797]	Tgs1
ENSMUSG00000027589	protein-L-isoaspartate (D-aspartate) O-methyltransferase domain containing 2 [Source:MGI Symbol;Acc:MGI:1923927]	Pcmtd2
ENSMUSG00000029145	eukaryotic translation initiation factor 2B, subunit 4 delta [Source:MGI Symbol;Acc:MGI:95300]	Eif2b4
ENSMUSG00000040838	predicted gene 11639 [Source:MGI Symbol;Acc:MGI:3651790]	Gm11639
ENSMUSG00000020691	methyltransferase like 2 [Source:MGI Symbol;Acc:MGI:1289171]	Mettl2
ENSMUSG00000026111	unc-50 homolog [Source:MGI Symbol;Acc:MGI:1914637]	Unc50
ENSMUSG00000078365	Moloney sarcoma oncogene [Source:MGI Symbol;Acc:MGI:97052]	Mos
ENSMUSG00000026688	microsomal glutathione S-transferase 3 [Source:MGI Symbol;Acc:MGI:1913697]	Mgst3
ENSMUSG00000028277	ubiquitin-conjugating enzyme E2J 1 [Source:MGI Symbol;Acc:MGI:1926245]	Ube2j1
ENSMUSG00000097155	predicted gene, 26511 [Source:MGI Symbol;Acc:MGI:5477005]	Gm26511
ENSMUSG00000041782	ladinin [Source:MGI Symbol;Acc:MGI:109343]	Lad1
ENSMUSG00000092060	BEN domain containing 4 [Source:MGI Symbol;Acc:MGI:3648414]	Bend4
ENSMUSG00000026686	LIM homeobox transcription factor 1 alpha [Source:MGI Symbol;Acc:MGI:1888519]	Lmx1a
ENSMUSG00000086127	predicted gene 11934 [Source:MGI Symbol;Acc:MGI:3649212]	Gm11934
ENSMUSG00000110357	RIKEN cDNA A030001D20 gene [Source:MGI Symbol;Acc:MGI:3696869]	A030001D20Rik
ENSMUSG00000055978	fucosyltransferase 2 [Source:MGI Symbol;Acc:MGI:109374]	Fut2
ENSMUSG00000035963	outer dense fiber of sperm tails 3-like 2 [Source:MGI Symbol;Acc:MGI:2686003]	Odf3l2
ENSMUSG00000006649	nephrosis 1, nephrin [Source:MGI Symbol;Acc:MGI:1859637]	Nphs1
ENSMUSG00000054206	granzyme M (lymphocyte met-ase 1) [Source:MGI Symbol;Acc:MGI:99549]	Gzmm
ENSMUSG00000003273	carbonic anhydrase 11 [Source:MGI Symbol;Acc:MGI:1336193]	Car11
ENSMUSG00000028264	sperm acrosome associated 1 [Source:MGI Symbol;Acc:MGI:1914902]	Spaca1
ENSMUSG00000055333	FAT atypical cadherin 2 [Source:MGI Symbol;Acc:MGI:2685369]	Fat2
ENSMUSG00000026860	SH3-domain GRB2-like endophilin B2 [Source:MGI Symbol;Acc:MGI:2385131]	Sh3glb2
ENSMUSG00000020532	acetyl-Coenzyme A carboxylase alpha [Source:MGI Symbol;Acc:MGI:108451]	Acaca
ENSMUSG00000087407	predicted gene 11431 [Source:MGI Symbol;Acc:MGI:3650047]	Gm11431
ENSMUSG00000034449	dehydrogenase/reductase (SDR family) member 11 [Source:MGI Symbol;Acc:MGI:2652816]	Dhrs11
ENSMUSG00000086799	RIKEN cDNA 4930502E09 gene [Source:MGI Symbol;Acc:MGI:1922245]	4930502E09Rik
ENSMUSG00000026683	NUF2, NDC80 kinetochore complex component [Source:MGI Symbol;Acc:MGI:1914227]	Nuf2
ENSMUSG00000028245	neutral sphingomyelinase (N-SMase) activation associated factor [Source:MGI Symbol;Acc:MGI:1341864]	Nsmaf
ENSMUSG00000085957	syncytin a [Source:MGI Symbol;Acc:MGI:2684898]	Syna
ENSMUSG00000038530	regulator of G-protein signaling 4 [Source:MGI Symbol;Acc:MGI:108409]	Rgs4
ENSMUSG00000086052	predicted gene 11802 [Source:MGI Symbol;Acc:MGI:3650651]	Gm11802
ENSMUSG00000047187	RAB2A, member RAS oncogene family [Source:MGI Symbol;Acc:MGI:1928750]	Rab2a
ENSMUSG00000065571	microRNA 326 [Source:MGI Symbol;Acc:MGI:3619338]	Mir326
ENSMUSG00000102759	predicted gene 10463 [Source:MGI Symbol;Acc:MGI:3642170]	Gm10463
ENSMUSG00000071015	predicted gene 136 [Source:MGI Symbol;Acc:MGI:2684982]	Gm136
ENSMUSG00000027642	ribophorin II [Source:MGI Symbol;Acc:MGI:98085]	Rpn2
ENSMUSG00000037393	neuromedin U receptor 2 [Source:MGI Symbol;Acc:MGI:2441765]	Nmur2
ENSMUSG00000039967	zinc finger protein 292 [Source:MGI Symbol;Acc:MGI:1353423]	Zfp292
ENSMUSG00000035754	WD repeat domain 18 [Source:MGI Symbol;Acc:MGI:2158400]	Wdr18
ENSMUSG00000075279	mitichondrial ribosomal protein L23, pseudogene 1 [Source:MGI Symbol;Acc:MGI:3650679]	Mrpl23-ps1
ENSMUSG00000004665	calponin 2 [Source:MGI Symbol;Acc:MGI:105093]	Cnn2
ENSMUSG00000026853	carnitine acetyltransferase [Source:MGI Symbol;Acc:MGI:109501]	Crat
ENSMUSG00000026277	serine/threonine kinase 25 (yeast) [Source:MGI Symbol;Acc:MGI:1891699]	Stk25
ENSMUSG00000001819	homeobox D13 [Source:MGI Symbol;Acc:MGI:96205]	Hoxd13
ENSMUSG00000036822	topoisomerase I binding, arginine/serine-rich [Source:MGI Symbol;Acc:MGI:2146189]	Topors
ENSMUSG00000086487	predicted gene 11638 [Source:MGI Symbol;Acc:MGI:3651788]	Gm11638
ENSMUSG00000052371	homeobox D3, opposite strand 1 [Source:MGI Symbol;Acc:MGI:1923875]	Hoxd3os1
ENSMUSG00000070473	claudin 3 [Source:MGI Symbol;Acc:MGI:1329044]	Cldn3
ENSMUSG00000101174	homeobox D4 [Source:MGI Symbol;Acc:MGI:96208]	Hoxd4
ENSMUSG00000075706	glutathione peroxidase 4 [Source:MGI Symbol;Acc:MGI:104767]	Gpx4
ENSMUSG00000086559	predicted gene 14426 [Source:MGI Symbol;Acc:MGI:3652025]	Gm14426
ENSMUSG00000039515	protein phosphatase 2 protein activator [Source:MGI Symbol;Acc:MGI:1346006]	Ptpa
ENSMUSG00000026280	autophagy related 4B, cysteine peptidase [Source:MGI Symbol;Acc:MGI:1913865]	Atg4b
ENSMUSG00000026667	U2AF homology motif (UHM) kinase 1 [Source:MGI Symbol;Acc:MGI:1341908]	Uhmk1
ENSMUSG00000085558	RIKEN cDNA 4930412C18 gene [Source:MGI Symbol;Acc:MGI:2443490]	4930412C18Rik
ENSMUSG00000096377	microRNA 5123 [Source:MGI Symbol;Acc:MGI:4950448]	Mir5123
ENSMUSG00000003070	ephrin A2 [Source:MGI Symbol;Acc:MGI:102707]	Efna2
ENSMUSG00000061816	myosin, light polypeptide 1 [Source:MGI Symbol;Acc:MGI:97269]	Myl1
ENSMUSG00000085095	predicted gene 15635 [Source:MGI Symbol;Acc:MGI:3783079]	Gm15635
ENSMUSG00000036854	heat shock protein, alpha-crystallin-related, B6 [Source:MGI Symbol;Acc:MGI:2685325]	Hspb6
ENSMUSG00000087165	RIKEN cDNA 2010001A14 gene [Source:MGI Symbol;Acc:MGI:1923766]	2010001A14Rik
ENSMUSG00000090849	vomeronasal 2, receptor, pseudogene 36 [Source:MGI Symbol;Acc:MGI:3757689]	Vmn2r-ps36
ENSMUSG00000051185	family with sequence similarity 174, member A [Source:MGI Symbol;Acc:MGI:1914948]	Fam174a
ENSMUSG00000100860	RIKEN cDNA 2010009K17 gene [Source:MGI Symbol;Acc:MGI:1919590]	2010009K17Rik
ENSMUSG00000086962	predicted gene 12248 [Source:MGI Symbol;Acc:MGI:3651124]	Gm12248
ENSMUSG00000081223	predicted gene 12247 [Source:MGI Symbol;Acc:MGI:3649489]	Gm12247
ENSMUSG00000097814	pluripotency-associated noncoding transcript 2 [Source:MGI Symbol;Acc:MGI:3643517]	Panct2
ENSMUSG00000039754	alkB homolog 4, lysine demethylase [Source:MGI Symbol;Acc:MGI:1919291]	Alkbh4
ENSMUSG00000048696	mex3 RNA binding family member D [Source:MGI Symbol;Acc:MGI:2681847]	Mex3d
ENSMUSG00000040720	vir like m6A methyltransferase associated [Source:MGI Symbol;Acc:MGI:1913435]	Virma
ENSMUSG00000085033	predicted gene 11646 [Source:MGI Symbol;Acc:MGI:3649612]	Gm11646
ENSMUSG00000087938	predicted gene, 26049 [Source:MGI Symbol;Acc:MGI:5455826]	Gm26049
ENSMUSG00000075270	phosphodiesterase 11A [Source:MGI Symbol;Acc:MGI:3036251]	Pde11a
ENSMUSG00000028214	GTP binding protein (gene overexpressed in skeletal muscle) [Source:MGI Symbol;Acc:MGI:99844]	Gem
ENSMUSG00000085467	predicted gene 11842 [Source:MGI Symbol;Acc:MGI:3651165]	Gm11842
ENSMUSG00000108367	ETS repressor factor like [Source:MGI Symbol;Acc:MGI:3642958]	Erfl
ENSMUSG00000018481	amyloid beta precursor protein (cytoplasmic tail) binding protein 2 [Source:MGI Symbol;Acc:MGI:1914134]	Appbp2
ENSMUSG00000040699	LIM domain containing 2 [Source:MGI Symbol;Acc:MGI:1915053]	Limd2
ENSMUSG00000020525	protein phosphatase 1D magnesium-dependent, delta isoform [Source:MGI Symbol;Acc:MGI:1858214]	Ppm1d
ENSMUSG00000087054	predicted gene 12405 [Source:MGI Symbol;Acc:MGI:3649392]	Gm12405
ENSMUSG00000047182	insulin receptor substrate 3 [Source:MGI Symbol;Acc:MGI:1194882]	Irs3
ENSMUSG00000026413	plakophilin 1 [Source:MGI Symbol;Acc:MGI:1328359]	Pkp1
ENSMUSG00000026078	phosducin-like 3 [Source:MGI Symbol;Acc:MGI:1916083]	Pdcl3
ENSMUSG00000029725	protein phosphatase 1, regulatory subunit 35 [Source:MGI Symbol;Acc:MGI:1922853]	Ppp1r35
ENSMUSG00000040536	N-terminal EF-hand calcium binding protein 1 [Source:MGI Symbol;Acc:MGI:1916602]	Necab1
ENSMUSG00000062209	erb-b2 receptor tyrosine kinase 4 [Source:MGI Symbol;Acc:MGI:104771]	Erbb4
ENSMUSG00000066682	paired immunoglobin-like type 2 receptor beta 2 [Source:MGI Symbol;Acc:MGI:2450535]	Pilrb2
ENSMUSG00000075599	sperm motility kinase 3A [Source:MGI Symbol;Acc:MGI:3693943]	Smok3a
ENSMUSG00000095773	vomeronasal 2, receptor 38 [Source:MGI Symbol;Acc:MGI:3757869]	Vmn2r38
ENSMUSG00000069873	RIKEN cDNA 4930438A08 gene [Source:MGI Symbol;Acc:MGI:1921238]	4930438A08Rik
ENSMUSG00000029730	minichromosome maintenance complex component 7 [Source:MGI Symbol;Acc:MGI:1298398]	Mcm7
ENSMUSG00000003346	abhydrolase domain containing 17A [Source:MGI Symbol;Acc:MGI:106388]	Abhd17a
ENSMUSG00000100201	predicted gene 29093 [Source:MGI Symbol;Acc:MGI:5579799]	Gm29093
ENSMUSG00000113949	secretory carrier membrane protein 4 [Source:MGI Symbol;Acc:MGI:1928947]	Scamp4
ENSMUSG00000082902	chemokine (C-C motif) ligand 19, pseudogene 1 [Source:MGI Symbol;Acc:MGI:1891387]	Ccl19-ps1
ENSMUSG00000065162	predicted gene, 23645 [Source:MGI Symbol;Acc:MGI:5453422]	Gm23645
ENSMUSG00000049285	metallo-beta-lactamase domain containing 1 [Source:MGI Symbol;Acc:MGI:2679717]	Mblac1
ENSMUSG00000020190	MAP kinase-interacting serine/threonine kinase 2 [Source:MGI Symbol;Acc:MGI:894279]	Mknk2
ENSMUSG00000058743	potassium inwardly-rectifying channel, subfamily J, member 14 [Source:MGI Symbol;Acc:MGI:2384820]	Kcnj14
ENSMUSG00000002732	FK506 binding protein 7 [Source:MGI Symbol;Acc:MGI:1336879]	Fkbp7
ENSMUSG00000003134	TBC1 domain family, member 8 [Source:MGI Symbol;Acc:MGI:1927225]	Tbc1d8
ENSMUSG00000036062	PHD finger protein 24 [Source:MGI Symbol;Acc:MGI:2140712]	Phf24
ENSMUSG00000040231	synaptogyrin 4 [Source:MGI Symbol;Acc:MGI:1928903]	Syngr4
ENSMUSG00000055159	RIKEN cDNA 4930583K01 gene [Source:MGI Symbol;Acc:MGI:1914995]	4930583K01Rik
ENSMUSG00000027203	deoxyuridine triphosphatase [Source:MGI Symbol;Acc:MGI:1346051]	Dut
ENSMUSG00000057173	regulatory factor X 8 [Source:MGI Symbol;Acc:MGI:3588206]	Rfx8
ENSMUSG00000087013	RIKEN cDNA 2610027K06 gene [Source:MGI Symbol;Acc:MGI:1917159]	2610027K06Rik
ENSMUSG00000040212	epithelial membrane protein 3 [Source:MGI Symbol;Acc:MGI:1098729]	Emp3
ENSMUSG00000087114	predicted gene 16099 [Source:MGI Symbol;Acc:MGI:3802061]	Gm16099
ENSMUSG00000068394	centrosomal protein 152 [Source:MGI Symbol;Acc:MGI:2139083]	Cep152
ENSMUSG00000000093	T-box 2 [Source:MGI Symbol;Acc:MGI:98494]	Tbx2
ENSMUSG00000035109	SHC (Src homology 2 domain containing) family, member 4 [Source:MGI Symbol;Acc:MGI:2655364]	Shc4
ENSMUSG00000056413	ArfGAP with dual PH domains 1 [Source:MGI Symbol;Acc:MGI:2442201]	Adap1
ENSMUSG00000065593	microRNA 339 [Source:MGI Symbol;Acc:MGI:3619354]	Mir339
ENSMUSG00000044197	G protein-coupled receptor 146 [Source:MGI Symbol;Acc:MGI:1933113]	Gpr146
ENSMUSG00000044092	RIKEN cDNA C130050O18 gene [Source:MGI Symbol;Acc:MGI:2442694]	C130050O18Rik
ENSMUSG00000053581	zinc finger, AN1-type domain 2A [Source:MGI Symbol;Acc:MGI:2140729]	Zfand2a
ENSMUSG00000004934	protein inhibitor of activated STAT 4 [Source:MGI Symbol;Acc:MGI:2136940]	Pias4
ENSMUSG00000040189	outer dynein arm docking complex subunit 1 [Source:MGI Symbol;Acc:MGI:2446120]	Odad1
ENSMUSG00000042788	family with sequence similarity 166, member B [Source:MGI Symbol;Acc:MGI:2445194]	Fam166b
ENSMUSG00000035093	SECIS binding protein 2-like [Source:MGI Symbol;Acc:MGI:1917604]	Secisbp2l
ENSMUSG00000027655	DEAH (Asp-Glu-Ala-His) box polypeptide 35 [Source:MGI Symbol;Acc:MGI:1918965]	Dhx35
ENSMUSG00000086108	predicted gene 5602 [Source:MGI Symbol;Acc:MGI:3645136]	Gm5602
ENSMUSG00000000148	BRCA1-associated ATM activator 1 [Source:MGI Symbol;Acc:MGI:1891679]	Brat1
ENSMUSG00000050022	archaelysin family metallopeptidase 1 [Source:MGI Symbol;Acc:MGI:2442258]	Amz1
ENSMUSG00000097482	predicted gene, 17634 [Source:MGI Symbol;Acc:MGI:4937268]	Gm17634
ENSMUSG00000039683	sidekick cell adhesion molecule 1 [Source:MGI Symbol;Acc:MGI:2444413]	Sdk1
ENSMUSG00000039623	adaptor-related protein complex 5, zeta 1 subunit [Source:MGI Symbol;Acc:MGI:1924908]	Ap5z1
ENSMUSG00000041605	innate immunity activator [Source:MGI Symbol;Acc:MGI:1921579]	Inava
ENSMUSG00000095864	vomeronasal 1 receptor 77 [Source:MGI Symbol;Acc:MGI:3779641]	Vmn1r77
ENSMUSG00000028467	glucosidase beta 2 [Source:MGI Symbol;Acc:MGI:2654325]	Gba2
ENSMUSG00000085351	predicted gene 12472 [Source:MGI Symbol;Acc:MGI:3649439]	Gm12472
ENSMUSG00000029576	Ras association and DIL domains [Source:MGI Symbol;Acc:MGI:2443088]	Radil
ENSMUSG00000039533	monocyte to macrophage differentiation-associated 2 [Source:MGI Symbol;Acc:MGI:1922354]	Mmd2
ENSMUSG00000029578	WD repeat domain, phosphoinositide interacting 2 [Source:MGI Symbol;Acc:MGI:1923831]	Wipi2
ENSMUSG00000032942	uncoupling protein 3 (mitochondrial, proton carrier) [Source:MGI Symbol;Acc:MGI:1099787]	Ucp3
ENSMUSG00000006310	zinc finger and BTB domain containing 32 [Source:MGI Symbol;Acc:MGI:1891838]	Zbtb32
ENSMUSG00000039477	trinucleotide repeat containing 18 [Source:MGI Symbol;Acc:MGI:3648294]	Tnrc18
ENSMUSG00000041498	kinesin family member 14 [Source:MGI Symbol;Acc:MGI:1098226]	Kif14
ENSMUSG00000078716	transmembrane protein 8B [Source:MGI Symbol;Acc:MGI:2441680]	Tmem8b
ENSMUSG00000110970	olfactory receptor 156 [Source:MGI Symbol;Acc:MGI:1352683]	Olfr156
ENSMUSG00000047635	mitochondrial translation release factor in rescue [Source:MGI Symbol;Acc:MGI:1919900]	Mtrfr
ENSMUSG00000018372	centrosomal protein 95 [Source:MGI Symbol;Acc:MGI:2443502]	Cep95
ENSMUSG00000084930	predicted gene 11706 [Source:MGI Symbol;Acc:MGI:3651837]	Gm11706
ENSMUSG00000040434	LARGE xylosyl- and glucuronyltransferase 2 [Source:MGI Symbol;Acc:MGI:2443769]	Large2
ENSMUSG00000036733	RNA binding motif protein 42 [Source:MGI Symbol;Acc:MGI:1915285]	Rbm42
ENSMUSG00000018427	yippee like 2 [Source:MGI Symbol;Acc:MGI:1925114]	Ypel2
ENSMUSG00000087326	predicted gene 12503 [Source:MGI Symbol;Acc:MGI:3651570]	Gm12503
ENSMUSG00000044916	RIKEN cDNA 1700029I15 gene [Source:MGI Symbol;Acc:MGI:1916742]	1700029I15Rik
ENSMUSG00000018363	SMAD specific E3 ubiquitin protein ligase 2 [Source:MGI Symbol;Acc:MGI:1913563]	Smurf2
ENSMUSG00000027412	lipin 3 [Source:MGI Symbol;Acc:MGI:1891342]	Lpin3
ENSMUSG00000050700	elastin microfibril interfacer 3 [Source:MGI Symbol;Acc:MGI:2389142]	Emilin3
ENSMUSG00000020238	nicalin [Source:MGI Symbol;Acc:MGI:1926081]	Ncln
ENSMUSG00000034792	guanine nucleotide binding protein, alpha 15 [Source:MGI Symbol;Acc:MGI:95770]	Gna15
ENSMUSG00000082828	predicted gene 16106 [Source:MGI Symbol;Acc:MGI:3801781]	Gm16106
ENSMUSG00000034781	guanine nucleotide binding protein, alpha 11 [Source:MGI Symbol;Acc:MGI:95766]	Gna11
ENSMUSG00000034771	transducin-like enhancer of split 2 [Source:MGI Symbol;Acc:MGI:104635]	Tle2
ENSMUSG00000086211	predicted gene 12462 [Source:MGI Symbol;Acc:MGI:3650646]	Gm12462
ENSMUSG00000087031	predicted gene 14241 [Source:MGI Symbol;Acc:MGI:3651060]	Gm14241
ENSMUSG00000086000	predicted gene 12493 [Source:MGI Symbol;Acc:MGI:3651194]	Gm12493
ENSMUSG00000118662	tectonic family member 2 [Source:MGI Symbol;Acc:MGI:1915228]	Tctn2
ENSMUSG00000029446	phosphoserine phosphatase [Source:MGI Symbol;Acc:MGI:97788]	Psph
ENSMUSG00000093413	small nucleolar RNA, H/ACA box 15 [Source:MGI Symbol;Acc:MGI:3819490]	Snora15
ENSMUSG00000004748	mitochondrial fission process 1 [Source:MGI Symbol;Acc:MGI:1916686]	Mtfp1
ENSMUSG00000111985	predicted gene 8290 [Source:MGI Symbol;Acc:MGI:3648461]	Gm8290
ENSMUSG00000097899	predicted gene, 16894 [Source:MGI Symbol;Acc:MGI:4439818]	Gm16894
ENSMUSG00000025534	glucuronidase, beta [Source:MGI Symbol;Acc:MGI:95872]	Gusb
ENSMUSG00000085980	predicted gene 12408 [Source:MGI Symbol;Acc:MGI:3649921]	Gm12408
ENSMUSG00000103927	predicted gene 9932 [Source:MGI Symbol;Acc:MGI:3642594]	Gm9932
ENSMUSG00000035517	tudor domain containing 7 [Source:MGI Symbol;Acc:MGI:2140279]	Tdrd7
ENSMUSG00000061099	glyceraldehyde-3-phosphate dehydrogenase, spermatogenic [Source:MGI Symbol;Acc:MGI:95653]	Gapdhs
ENSMUSG00000027359	solute carrier family 27 (fatty acid transporter), member 2 [Source:MGI Symbol;Acc:MGI:1347099]	Slc27a2
ENSMUSG00000087269	RIKEN cDNA D330023K18 gene [Source:MGI Symbol;Acc:MGI:2445152]	D330023K18Rik
ENSMUSG00000035234	BRCA1 A complex subunit [Source:MGI Symbol;Acc:MGI:1917931]	Abraxas1
ENSMUSG00000000194	G protein-coupled receptor 107 [Source:MGI Symbol;Acc:MGI:2139054]	Gpr107
ENSMUSG00000087430	predicted gene 13405 [Source:MGI Symbol;Acc:MGI:3649515]	Gm13405
ENSMUSG00000028337	coronin, actin binding protein 2A [Source:MGI Symbol;Acc:MGI:1345966]	Coro2a
ENSMUSG00000039813	TBC1 domain family, member 2 [Source:MGI Symbol;Acc:MGI:2652885]	Tbc1d2
ENSMUSG00002076053	7SK RNA [Source:RFAM;Acc:RF00100]	7SK
ENSMUSG00000003581	ring finger protein 215 [Source:MGI Symbol;Acc:MGI:1918923]	Rnf215
ENSMUSG00000054499	death effector domain-containing DNA binding protein 2 [Source:MGI Symbol;Acc:MGI:1914629]	Dedd2
ENSMUSG00000046541	zinc finger protein 526 [Source:MGI Symbol;Acc:MGI:2445181]	Zfp526
ENSMUSG00000027217	tetraspanin 18 [Source:MGI Symbol;Acc:MGI:1917186]	Tspan18
ENSMUSG00000002129	splicing factor 3a, subunit 1 [Source:MGI Symbol;Acc:MGI:1914715]	Sf3a1
ENSMUSG00000091993	RIKEN cDNA B930036N10 gene [Source:MGI Symbol;Acc:MGI:3702496]	B930036N10Rik
ENSMUSG00000064782	predicted gene, 22685 [Source:MGI Symbol;Acc:MGI:5452462]	Gm22685
ENSMUSG00000084479	predicted gene, 26424 [Source:MGI Symbol;Acc:MGI:5456201]	Gm26424
ENSMUSG00000025903	lysophospholipase 1 [Source:MGI Symbol;Acc:MGI:1344588]	Lypla1
ENSMUSG00000028307	aldolase B, fructose-bisphosphate [Source:MGI Symbol;Acc:MGI:87995]	Aldob
ENSMUSG00000033813	transcription elongation factor A (SII) 1 [Source:MGI Symbol;Acc:MGI:1196624]	Tcea1
ENSMUSG00000051747	titin [Source:MGI Symbol;Acc:MGI:98864]	Ttn
ENSMUSG00000057177	glycogen synthase kinase 3 alpha [Source:MGI Symbol;Acc:MGI:2152453]	Gsk3a
ENSMUSG00000028420	transmembrane protein 38B [Source:MGI Symbol;Acc:MGI:1098718]	Tmem38b
ENSMUSG00000087657	predicted gene, 16764 [Source:MGI Symbol;Acc:MGI:4439688]	Gm16764
ENSMUSG00000077418	predicted gene, 23745 [Source:MGI Symbol;Acc:MGI:5453522]	Gm23745
ENSMUSG00000084978	predicted gene 11655 [Source:MGI Symbol;Acc:MGI:3650998]	Gm11655
ENSMUSG00000040706	agmatine ureohydrolase (agmatinase) [Source:MGI Symbol;Acc:MGI:1923236]	Agmat
ENSMUSG00000020412	activating signal cointegrator 1 complex subunit 2 [Source:MGI Symbol;Acc:MGI:1922702]	Ascc2
ENSMUSG00000030839	secretion regulating guanine nucleotide exchange factor [Source:MGI Symbol;Acc:MGI:1351630]	Sergef
ENSMUSG00000070708	gametocyte specific factor 1-like [Source:MGI Symbol;Acc:MGI:1915486]	Gtsf1l
ENSMUSG00000041202	phospholipase A2, group IID [Source:MGI Symbol;Acc:MGI:1341796]	Pla2g2d
ENSMUSG00000066224	AT rich interactive domain 3C (BRIGHT-like) [Source:MGI Symbol;Acc:MGI:3650624]	Arid3c
ENSMUSG00000018921	proline, glutamic acid and leucine rich protein 1 [Source:MGI Symbol;Acc:MGI:1922523]	Pelp1
ENSMUSG00000008318	RELT tumor necrosis factor receptor [Source:MGI Symbol;Acc:MGI:2443373]	Relt
ENSMUSG00000039372	membrane associated ring-CH-type finger 4 [Source:MGI Symbol;Acc:MGI:2683550]	Marchf4
ENSMUSG00000026842	c-abl oncogene 1, non-receptor tyrosine kinase [Source:MGI Symbol;Acc:MGI:87859]	Abl1
ENSMUSG00000043102	pyroglutamylated RFamide peptide [Source:MGI Symbol;Acc:MGI:3630329]	Qrfp
ENSMUSG00000020728	centrosomal protein 112 [Source:MGI Symbol;Acc:MGI:1923673]	Cep112
ENSMUSG00000086356	predicted gene 13441 [Source:MGI Symbol;Acc:MGI:3649406]	Gm13441
ENSMUSG00000030967	zinc finger, RAN-binding domain containing 1 [Source:MGI Symbol;Acc:MGI:106441]	Zranb1
ENSMUSG00000033774	neuropeptides B/W receptor 1 [Source:MGI Symbol;Acc:MGI:891989]	Npbwr1
ENSMUSG00000119031	predicted gene, 24149 [Source:MGI Symbol;Acc:MGI:5453926]	Gm24149
ENSMUSG00000078605	RIKEN cDNA E030025P04 gene [Source:MGI Symbol;Acc:MGI:2685510]	E030025P04Rik
ENSMUSG00000008136	four and a half LIM domains 2 [Source:MGI Symbol;Acc:MGI:1338762]	Fhl2
ENSMUSG00000005442	capicua transcriptional repressor [Source:MGI Symbol;Acc:MGI:1918972]	Cic
ENSMUSG00000004113	calcium channel, voltage-dependent, N type, alpha 1B subunit [Source:MGI Symbol;Acc:MGI:88296]	Cacna1b
ENSMUSG00000045039	multiple EGF-like-domains 8 [Source:MGI Symbol;Acc:MGI:2446294]	Megf8
ENSMUSG00000103844	RIKEN cDNA 4933436E23 gene [Source:MGI Symbol;Acc:MGI:1918459]	4933436E23Rik
ENSMUSG00000085737	predicted gene 13442 [Source:MGI Symbol;Acc:MGI:3650661]	Gm13442
ENSMUSG00000039358	dopamine receptor D5 [Source:MGI Symbol;Acc:MGI:94927]	Drd5
ENSMUSG00000026182	transition protein 1 [Source:MGI Symbol;Acc:MGI:98784]	Tnp1
ENSMUSG00000056687	predicted gene 11696 [Source:MGI Symbol;Acc:MGI:3701776]	Gm11696
ENSMUSG00000004849	adaptor protein complex AP-1, sigma 1 [Source:MGI Symbol;Acc:MGI:1098244]	Ap1s1
ENSMUSG00000088106	predicted gene, 22378 [Source:MGI Symbol;Acc:MGI:5452155]	Gm22378
ENSMUSG00000026553	coatomer protein complex subunit alpha [Source:MGI Symbol;Acc:MGI:1334462]	Copa
ENSMUSG00000023328	acetylcholinesterase [Source:MGI Symbol;Acc:MGI:87876]	Ache
ENSMUSG00000027014	CWC22 spliceosome-associated protein [Source:MGI Symbol;Acc:MGI:2136773]	Cwc22
ENSMUSG00000102779	predicted gene, 38164 [Source:MGI Symbol;Acc:MGI:5611392]	Gm38164
ENSMUSG00000018377	vascular endothelial zinc finger 1 [Source:MGI Symbol;Acc:MGI:1313291]	Vezf1
ENSMUSG00000027011	ubiquitin-conjugating enzyme E2E 3 [Source:MGI Symbol;Acc:MGI:107412]	Ube2e3
ENSMUSG00000047767	autophagy related 16-like 2 (S. cerevisiae) [Source:MGI Symbol;Acc:MGI:1920933]	Atg16l2
ENSMUSG00000040154	WAP four-disulfide core domain 5 [Source:MGI Symbol;Acc:MGI:2384800]	Wfdc5
ENSMUSG00000034201	growth arrest-specific 2 like 1 [Source:MGI Symbol;Acc:MGI:1926176]	Gas2l1
ENSMUSG00000029711	erythropoietin [Source:MGI Symbol;Acc:MGI:95407]	Epo
ENSMUSG00000020617	RIKEN cDNA 1700012B07 gene [Source:MGI Symbol;Acc:MGI:1916574]	1700012B07Rik
ENSMUSG00000026554	DDB1 and CUL4 associated factor 8 [Source:MGI Symbol;Acc:MGI:91860]	Dcaf8
ENSMUSG00000001999	biliverdin reductase A [Source:MGI Symbol;Acc:MGI:88170]	Blvra
ENSMUSG00000085246	predicted gene 15893 [Source:MGI Symbol;Acc:MGI:3801832]	Gm15893
ENSMUSG00000109093	predicted gene, 39079 [Source:NCBI gene (formerly Entrezgene);Acc:105243043]	Gm39079
ENSMUSG00000020620	ATP-binding cassette, sub-family A (ABC1), member 8b [Source:MGI Symbol;Acc:MGI:1351668]	Abca8b
ENSMUSG00000037221	motile sperm domain containing 3 [Source:MGI Symbol;Acc:MGI:1916179]	Mospd3
ENSMUSG00000077678	predicted gene, 24318 [Source:MGI Symbol;Acc:MGI:5454095]	Gm24318
ENSMUSG00000091061	RIKEN cDNA 4930445B16 gene [Source:MGI Symbol;Acc:MGI:1922130]	4930445B16Rik
ENSMUSG00000038803	oligosaccharyltransferase complex subunit 4 (non-catalytic) [Source:MGI Symbol;Acc:MGI:1914945]	Ost4
ENSMUSG00000029163	elastin microfibril interfacer 1 [Source:MGI Symbol;Acc:MGI:1926189]	Emilin1
ENSMUSG00000026361	cell division cycle 73, Paf1/RNA polymerase II complex component [Source:MGI Symbol;Acc:MGI:2384876]	Cdc73
ENSMUSG00000006642	transcription factor 23 [Source:MGI Symbol;Acc:MGI:1934960]	Tcf23
ENSMUSG00000085798	predicted gene 2018 [Source:MGI Symbol;Acc:MGI:3780187]	Gm2018
ENSMUSG00000018199	Ro60, Y RNA binding protein [Source:MGI Symbol;Acc:MGI:106652]	Ro60
ENSMUSG00000023106	density-regulated protein [Source:MGI Symbol;Acc:MGI:1915434]	Denr
ENSMUSG00000017721	phosphatidylinositol glycan anchor biosynthesis, class T [Source:MGI Symbol;Acc:MGI:1926178]	Pigt
ENSMUSG00000030929	exoribonuclease 2 [Source:MGI Symbol;Acc:MGI:1918401]	Eri2
ENSMUSG00000020827	misshapen-like kinase 1 (zebrafish) [Source:MGI Symbol;Acc:MGI:1355329]	Mink1
ENSMUSG00000039296	speedy/RINGO cell cycle regulator family, member E4A [Source:MGI Symbol;Acc:MGI:1921923]	Spdye4a
ENSMUSG00000074595	WAP four-disulfide core domain 6A [Source:MGI Symbol;Acc:MGI:2684968]	Wfdc6a
ENSMUSG00000017733	epididymal peptidase inhibitor [Source:MGI Symbol;Acc:MGI:1922776]	Eppin
ENSMUSG00000006301	transmembrane BAX inhibitor motif containing 1 [Source:MGI Symbol;Acc:MGI:1916910]	Tmbim1
ENSMUSG00000085074	predicted gene 11494 [Source:MGI Symbol;Acc:MGI:3649754]	Gm11494
ENSMUSG00000077150	predicted gene, 24581 [Source:MGI Symbol;Acc:MGI:5454358]	Gm24581
ENSMUSG00000100717	RIKEN cDNA 1700120G07 gene [Source:MGI Symbol;Acc:MGI:1921564]	1700120G07Rik
ENSMUSG00000073803	RIKEN cDNA 4930544L04 gene [Source:MGI Symbol;Acc:MGI:1926057]	4930544L04Rik
ENSMUSG00000048377	forkhead box I2 [Source:MGI Symbol;Acc:MGI:3028075]	Foxi2
ENSMUSG00000050866	clarin 3 [Source:MGI Symbol;Acc:MGI:2142022]	Clrn3
ENSMUSG00000001847	Rac family small GTPase 1 [Source:MGI Symbol;Acc:MGI:97845]	Rac1
ENSMUSG00000030924	RNA exonuclease 5 [Source:MGI Symbol;Acc:MGI:1919402]	Rexo5
ENSMUSG00000020482	coiled-coil domain containing 117 [Source:MGI Symbol;Acc:MGI:2144383]	Ccdc117
ENSMUSG00000017299	deoxynucleotidyltransferase, terminal, interacting protein 1 [Source:MGI Symbol;Acc:MGI:1923483]	Dnttip1
ENSMUSG00000109501	predicted gene 14377 [Source:MGI Symbol;Acc:MGI:3651179]	Gm14377
ENSMUSG00000020481	ankyrin repeat domain 36 [Source:MGI Symbol;Acc:MGI:1923639]	Ankrd36
ENSMUSG00000087627	RIKEN cDNA A230059L01 gene [Source:MGI Symbol;Acc:MGI:2443688]	A230059L01Rik
ENSMUSG00000085184	RIKEN cDNA 4933439K11 gene [Source:MGI Symbol;Acc:MGI:1918569]	4933439K11Rik
ENSMUSG00000088167	predicted gene, 23535 [Source:MGI Symbol;Acc:MGI:5453312]	Gm23535
ENSMUSG00000020623	mitogen-activated protein kinase kinase 6 [Source:MGI Symbol;Acc:MGI:1346870]	Map2k6
ENSMUSG00000097754	prostaglandin-endoperoxide synthase 2, opposite strand 2 [Source:MGI Symbol;Acc:MGI:5477181]	Ptgs2os2
ENSMUSG00000051497	potassium inwardly-rectifying channel, subfamily J, member 16 [Source:MGI Symbol;Acc:MGI:1314842]	Kcnj16
ENSMUSG00000081666	predicted gene 11677 [Source:MGI Symbol;Acc:MGI:3649553]	Gm11677
ENSMUSG00000050373	sorting nexin family member 21 [Source:MGI Symbol;Acc:MGI:1917729]	Snx21
ENSMUSG00000056158	carbonic anhydrase 10 [Source:MGI Symbol;Acc:MGI:1919855]	Car10
ENSMUSG00000036578	FXYD domain-containing ion transport regulator 7 [Source:MGI Symbol;Acc:MGI:1889006]	Fxyd7
ENSMUSG00000075012	four jointed box 1 [Source:MGI Symbol;Acc:MGI:1341907]	Fjx1
ENSMUSG00000085421	RIKEN cDNA 4732490B19 gene [Source:MGI Symbol;Acc:MGI:2442884]	4732490B19Rik
ENSMUSG00000020475	phosphoglycerate mutase 2 [Source:MGI Symbol;Acc:MGI:1933118]	Pgam2
ENSMUSG00000030470	cysteine and glycine-rich protein 3 [Source:MGI Symbol;Acc:MGI:1330824]	Csrp3
ENSMUSG00000039873	neuralized E3 ubiquitin protein ligase 2 [Source:MGI Symbol;Acc:MGI:3043305]	Neurl2
ENSMUSG00000085995	predicted gene 2788 [Source:MGI Symbol;Acc:MGI:3780956]	Gm2788
ENSMUSG00000020473	AE binding protein 1 [Source:MGI Symbol;Acc:MGI:1197012]	Aebp1
ENSMUSG00000027006	DnaJ heat shock protein family (Hsp40) member C10 [Source:MGI Symbol;Acc:MGI:1914111]	Dnajc10
ENSMUSG00000034800	zinc finger protein 661 [Source:MGI Symbol;Acc:MGI:1919430]	Zfp661
ENSMUSG00000005089	solute carrier family 1 (glial high affinity glutamate transporter), member 2 [Source:MGI Symbol;Acc:MGI:101931]	Slc1a2
ENSMUSG00000041623	DNA segment, Chr 11, Wayne State University 47, expressed [Source:MGI Symbol;Acc:MGI:106356]	D11Wsu47e
ENSMUSG00000027375	myelin and lymphocyte protein, T cell differentiation protein [Source:MGI Symbol;Acc:MGI:892970]	Mal
ENSMUSG00000066672	olfactory receptor 417 [Source:MGI Symbol;Acc:MGI:3030251]	Olfr417
ENSMUSG00000027002	NCK-associated protein 1 [Source:MGI Symbol;Acc:MGI:1355333]	Nckap1
ENSMUSG00000046096	modulator of smoothened [Source:MGI Symbol;Acc:MGI:2446240]	Mosmo
ENSMUSG00000039849	phosphorylated CTD interacting factor 1 [Source:MGI Symbol;Acc:MGI:2443858]	Pcif1
ENSMUSG00000086135	RIKEN cDNA 1700001J04 gene [Source:MGI Symbol;Acc:MGI:1919075]	1700001J04Rik
ENSMUSG00000057054	inhibitor of CDK, cyclin A1 interacting protein 1 [Source:MGI Symbol;Acc:MGI:2144284]	Inca1
ENSMUSG00000026526	fumarate hydratase 1 [Source:MGI Symbol;Acc:MGI:95530]	Fh1
ENSMUSG00000010476	early B cell factor 3 [Source:MGI Symbol;Acc:MGI:894289]	Ebf3
ENSMUSG00000010021	kinesin family member 19A [Source:MGI Symbol;Acc:MGI:2447024]	Kif19a
ENSMUSG00000034652	CD300A molecule [Source:MGI Symbol;Acc:MGI:2443411]	Cd300a
ENSMUSG00000020821	kinesin family member 1C [Source:MGI Symbol;Acc:MGI:1098260]	Kif1c
ENSMUSG00000040139	RIKEN cDNA 9430038I01 gene [Source:MGI Symbol;Acc:MGI:1924502]	9430038I01Rik
ENSMUSG00000081400	predicted gene 13680 [Source:MGI Symbol;Acc:MGI:3652285]	Gm13680
ENSMUSG00000082983	predicted gene 12318 [Source:MGI Symbol;Acc:MGI:3649449]	Gm12318
ENSMUSG00000058728	CD300C molecule [Source:MGI Symbol;Acc:MGI:3032626]	Cd300c
ENSMUSG00000083796	predicted gene 13369 [Source:MGI Symbol;Acc:MGI:3651010]	Gm13369
ENSMUSG00000039728	solute carrier family 6 (neurotransmitter transporter, glycine), member 5 [Source:MGI Symbol;Acc:MGI:105090]	Slc6a5
ENSMUSG00000089753	CD300 molecule like family member D2 [Source:MGI Symbol;Acc:MGI:3649405]	Cd300ld2
ENSMUSG00000048498	CD300E molecule [Source:MGI Symbol;Acc:MGI:2387602]	Cd300e
ENSMUSG00000074813	myeloid RNA regulator of BCL2L11 induced cell death [Source:MGI Symbol;Acc:MGI:3652191]	Morrbid
ENSMUSG00000079053	predicted gene 14010 [Source:MGI Symbol;Acc:MGI:3649271]	Gm14010
ENSMUSG00000026170	cytochrome P450, family 27, subfamily a, polypeptide 1 [Source:MGI Symbol;Acc:MGI:88594]	Cyp27a1
ENSMUSG00000084234	RIKEN cDNA 4933405O20 gene [Source:MGI Symbol;Acc:MGI:2142174]	4933405O20Rik
ENSMUSG00000014355	anaphase promoting complex subunit 1 [Source:MGI Symbol;Acc:MGI:103097]	Anapc1
ENSMUSG00000020732	RAB37, member RAS oncogene family [Source:MGI Symbol;Acc:MGI:1929945]	Rab37
ENSMUSG00000055489	anoctamin 5 [Source:MGI Symbol;Acc:MGI:3576659]	Ano5
ENSMUSG00000087800	predicted gene, 25569 [Source:MGI Symbol;Acc:MGI:5455346]	Gm25569
ENSMUSG00000100517	predicted gene 29627 [Source:MGI Symbol;Acc:MGI:5580333]	Gm29627
ENSMUSG00000026390	macrophage receptor with collagenous structure [Source:MGI Symbol;Acc:MGI:1309998]	Marco
ENSMUSG00000087015	predicted gene 14041 [Source:MGI Symbol;Acc:MGI:3651081]	Gm14041
ENSMUSG00000001827	folate receptor 1 (adult) [Source:MGI Symbol;Acc:MGI:95568]	Folr1
ENSMUSG00000040667	nucleoporin 88 [Source:MGI Symbol;Acc:MGI:104900]	Nup88
ENSMUSG00000079137	ribosomal protein L27, pseudogene 1 [Source:MGI Symbol;Acc:MGI:3645348]	Rpl27-ps1
ENSMUSG00000036459	WT1-interacting protein [Source:MGI Symbol;Acc:MGI:2141920]	Wtip
ENSMUSG00000030842	late endosomal/lysosomal adaptor, MAPK and MTOR activator 1 [Source:MGI Symbol;Acc:MGI:1913758]	Lamtor1
ENSMUSG00000018858	mitochondrial ribosomal protein L58 [Source:MGI Symbol;Acc:MGI:1915822]	Mrpl58
ENSMUSG00000085072	immature colon carcinoma transcript 1, opposite strand [Source:MGI Symbol;Acc:MGI:2441927]	Ict1os
ENSMUSG00000000216	sodium channel, nonvoltage-gated 1 gamma [Source:MGI Symbol;Acc:MGI:104695]	Scnn1g
ENSMUSG00000034566	ATP synthase, H+ transporting, mitochondrial F0 complex, subunit D [Source:MGI Symbol;Acc:MGI:1918929]	Atp5h
ENSMUSG00000045775	solute carrier family 16 (monocarboxylic acid transporters), member 5 [Source:MGI Symbol;Acc:MGI:2443515]	Slc16a5
ENSMUSG00000027400	prodynorphin [Source:MGI Symbol;Acc:MGI:97535]	Pdyn
ENSMUSG00000006538	Indian hedgehog [Source:MGI Symbol;Acc:MGI:96533]	Ihh
ENSMUSG00000026162	non-homologous end joining factor 1 [Source:MGI Symbol;Acc:MGI:1922820]	Nhej1
ENSMUSG00000059555	torsin family 4, member A [Source:MGI Symbol;Acc:MGI:2442720]	Tor4a
ENSMUSG00000103653	glutathione S-transferase, pi, pseudogene [Source:MGI Symbol;Acc:MGI:3782108]	Gstp-ps
ENSMUSG00000097089	predicted gene, 26879 [Source:MGI Symbol;Acc:MGI:5477373]	Gm26879
ENSMUSG00000086839	predicted gene 11973 [Source:MGI Symbol;Acc:MGI:3650058]	Gm11973
ENSMUSG00000086631	predicted gene 12784 [Source:MGI Symbol;Acc:MGI:3650358]	Gm12784
ENSMUSG00000026211	obscurin-like 1 [Source:MGI Symbol;Acc:MGI:2138628]	Obsl1
ENSMUSG00000085230	predicted gene 16013 [Source:MGI Symbol;Acc:MGI:3801787]	Gm16013
ENSMUSG00000063931	peptidase D [Source:MGI Symbol;Acc:MGI:97542]	Pepd
ENSMUSG00000085156	small nucleolar RNA host gene 15 [Source:MGI Symbol;Acc:MGI:3650059]	Snhg15
ENSMUSG00000085528	RIKEN cDNA 4930401O10 gene [Source:MGI Symbol;Acc:MGI:1921066]	4930401O10Rik
ENSMUSG00000026825	dynamin 1 [Source:MGI Symbol;Acc:MGI:107384]	Dnm1
ENSMUSG00000030996	ADP-ribosyltransferase 1 [Source:MGI Symbol;Acc:MGI:107511]	Art1
ENSMUSG00000040543	PITPNM family member 3 [Source:MGI Symbol;Acc:MGI:2685726]	Pitpnm3
ENSMUSG00000026601	axonemal dynein light chain domain containing 1 [Source:MGI Symbol;Acc:MGI:1924602]	Axdnd1
ENSMUSG00000082845	predicted gene 13879 [Source:MGI Symbol;Acc:MGI:3649538]	Gm13879
ENSMUSG00000086373	predicted gene 11978 [Source:MGI Symbol;Acc:MGI:3650695]	Gm11978
ENSMUSG00000086951	RIKEN cDNA 1700051A21 gene [Source:MGI Symbol;Acc:MGI:1920616]	1700051A21Rik
ENSMUSG00000070644	ethanolamine kinase 2 [Source:MGI Symbol;Acc:MGI:2443760]	Etnk2
ENSMUSG00000045667	smoothelin-like 2 [Source:MGI Symbol;Acc:MGI:2442764]	Smtnl2
ENSMUSG00000108452	RIKEN cDNA 4930413G21 gene [Source:MGI Symbol;Acc:MGI:1921201]	4930413G21Rik
ENSMUSG00000064567	predicted gene, 24143 [Source:MGI Symbol;Acc:MGI:5453920]	Gm24143
ENSMUSG00000048814	LON peptidase N-terminal domain and ring finger 2 [Source:MGI Symbol;Acc:MGI:1920209]	Lonrf2
ENSMUSG00000020413	HUS1 checkpoint clamp component [Source:MGI Symbol;Acc:MGI:1277962]	Hus1
ENSMUSG00000079144	RIKEN cDNA A130010J15 gene [Source:MGI Symbol;Acc:MGI:2441776]	A130010J15Rik
ENSMUSG00000057778	cytochrome b5 domain containing 2 [Source:MGI Symbol;Acc:MGI:2684848]	Cyb5d2
ENSMUSG00000063550	nucleoporin 98 [Source:MGI Symbol;Acc:MGI:109404]	Nup98
ENSMUSG00000020407	uridine phosphorylase 1 [Source:MGI Symbol;Acc:MGI:1097668]	Upp1
ENSMUSG00000026965	anaphase promoting complex subunit 2 [Source:MGI Symbol;Acc:MGI:2139135]	Anapc2
ENSMUSG00000090080	predicted gene 15872 [Source:MGI Symbol;Acc:MGI:3801847]	Gm15872
ENSMUSG00002076687	U2 spliceosomal RNA [Source:RFAM;Acc:RF00004]	U2
ENSMUSG00000023150	influenza virus NS1A binding protein [Source:MGI Symbol;Acc:MGI:2152389]	Ivns1abp
ENSMUSG00000055670	zinc finger, ZZ-type with EF hand domain 1 [Source:MGI Symbol;Acc:MGI:2444286]	Zzef1
ENSMUSG00000065298	predicted gene, 26121 [Source:MGI Symbol;Acc:MGI:5455898]	Gm26121
ENSMUSG00000030990	post-GPI attachment to proteins 2 [Source:MGI Symbol;Acc:MGI:2385286]	Pgap2
ENSMUSG00000075006	predicted gene 10799 [Source:MGI Symbol;Acc:MGI:3642868]	Gm10799
ENSMUSG00000039157	family with sequence similarity 102, member A [Source:MGI Symbol;Acc:MGI:2138935]	Fam102a
ENSMUSG00000026810	dolichol-phosphate (beta-D) mannosyltransferase 2 [Source:MGI Symbol;Acc:MGI:1330238]	Dpm2
ENSMUSG00000030451	HECT and RLD domain containing E3 ubiquitin protein ligase 2 [Source:MGI Symbol;Acc:MGI:103234]	Herc2
ENSMUSG00000099590	RIKEN cDNA C330022C24 gene [Source:MGI Symbol;Acc:MGI:1925770]	C330022C24Rik
ENSMUSG00000055078	gamma-aminobutyric acid (GABA) A receptor, subunit alpha 5 [Source:MGI Symbol;Acc:MGI:95617]	Gabra5
ENSMUSG00000073968	tripartite motif-containing 68 [Source:MGI Symbol;Acc:MGI:2142077]	Trim68
ENSMUSG00000037740	mitochondrial ribosomal protein S26 [Source:MGI Symbol;Acc:MGI:1333830]	Mrps26
ENSMUSG00000010080	epsin 3 [Source:MGI Symbol;Acc:MGI:1919139]	Epn3
ENSMUSG00000073956	olfactory receptor 592 [Source:MGI Symbol;Acc:MGI:3030426]	Olfr592
ENSMUSG00000057321	ubiquitin specific peptidase 17-like D [Source:MGI Symbol;Acc:MGI:3051372]	Usp17ld
ENSMUSG00000073953	olfactory receptor 596 [Source:MGI Symbol;Acc:MGI:3030430]	Olfr596
ENSMUSG00000081007	predicted gene 11543 [Source:MGI Symbol;Acc:MGI:3705877]	Gm11543
ENSMUSG00000064512	predicted gene, 22456 [Source:MGI Symbol;Acc:MGI:5452233]	Gm22456
ENSMUSG00000026959	glutamate receptor, ionotropic, NMDA1 (zeta 1) [Source:MGI Symbol;Acc:MGI:95819]	Grin1
ENSMUSG00002076611	U6 spliceosomal RNA [Source:RFAM;Acc:RF00026]	U6
ENSMUSG00000027309	dynein axonemal assembly factor 9 [Source:MGI Symbol;Acc:MGI:1923029]	Dnaaf9
ENSMUSG00000093540	RIKEN cDNA 4930505M18 gene [Source:MGI Symbol;Acc:MGI:1914891]	4930505M18Rik
ENSMUSG00000100826	small nucleolar RNA host gene 14 [Source:MGI Symbol;Acc:MGI:1289201]	Snhg14
ENSMUSG00000030752	lysine (K)-specific demethylase 8 [Source:MGI Symbol;Acc:MGI:1924285]	Kdm8
ENSMUSG00000055312	thioesterase superfamily member 7 [Source:MGI Symbol;Acc:MGI:1921338]	Them7
ENSMUSG00000052305	hemoglobin, beta adult s chain [Source:MGI Symbol;Acc:MGI:5474852]	Hbb-bs
ENSMUSG00000025491	interferon induced transmembrane protein 1 [Source:MGI Symbol;Acc:MGI:1915963]	Ifitm1
ENSMUSG00000025492	interferon induced transmembrane protein 3 [Source:MGI Symbol;Acc:MGI:1913391]	Ifitm3
ENSMUSG00000070378	olfactory receptor 403 [Source:MGI Symbol;Acc:MGI:3030237]	Olfr403
ENSMUSG00000002718	chromosome segregation 1-like (S. cerevisiae) [Source:MGI Symbol;Acc:MGI:1339951]	Cse1l
ENSMUSG00000101847	predicted gene, 20749 [Source:MGI Symbol;Acc:MGI:5434105]	Gm20749
ENSMUSG00000101470	predicted gene, 21129 [Source:MGI Symbol;Acc:MGI:5434484]	Gm21129
ENSMUSG00000100721	predicted gene 9271 [Source:MGI Symbol;Acc:MGI:3646449]	Gm9271
ENSMUSG00000001510	distal-less homeobox 3 [Source:MGI Symbol;Acc:MGI:94903]	Dlx3
ENSMUSG00000020871	distal-less homeobox 4 [Source:MGI Symbol;Acc:MGI:94904]	Dlx4
ENSMUSG00000038987	cilia and flagella associated protein 157 [Source:MGI Symbol;Acc:MGI:2447809]	Cfap157
ENSMUSG00000084085	predicted gene 16140 [Source:MGI Symbol;Acc:MGI:3802123]	Gm16140
ENSMUSG00000086911	predicted gene 12027 [Source:MGI Symbol;Acc:MGI:3651189]	Gm12027
ENSMUSG00000069814	coiled-coil domain containing 92B [Source:MGI Symbol;Acc:MGI:3588240]	Ccdc92b
ENSMUSG00000020152	ARP2 actin-related protein 2 [Source:MGI Symbol;Acc:MGI:1913963]	Actr2
ENSMUSG00000020149	RAB1A, member RAS oncogene family [Source:MGI Symbol;Acc:MGI:97842]	Rab1a
ENSMUSG00000064652	predicted gene, 24165 [Source:MGI Symbol;Acc:MGI:5453942]	Gm24165
ENSMUSG00000085397	predicted gene 13524 [Source:MGI Symbol;Acc:MGI:3651427]	Gm13524
ENSMUSG00000039501	zinc finger, NFX1-type containing 1 [Source:MGI Symbol;Acc:MGI:2138982]	Znfx1
ENSMUSG00000085143	predicted gene 11520 [Source:MGI Symbol;Acc:MGI:3650534]	Gm11520
ENSMUSG00000038580	secretin [Source:MGI Symbol;Acc:MGI:99466]	Sct
ENSMUSG00000025496	dopamine receptor D4 [Source:MGI Symbol;Acc:MGI:94926]	Drd4
ENSMUSG00000025504	EPS8-like 2 [Source:MGI Symbol;Acc:MGI:2138828]	Eps8l2
ENSMUSG00000074578	zinc finger, NFX1-type containing 1, antisense RNA 1 [Source:MGI Symbol;Acc:MGI:1916199]	Zfas1
ENSMUSG00000086844	RIKEN cDNA B230206H07 gene [Source:MGI Symbol;Acc:MGI:2444929]	B230206H07Rik
ENSMUSG00000051007	glutamine amidotransferase like class 1 domain containing 1 [Source:MGI Symbol;Acc:MGI:2387178]	Gatd1
ENSMUSG00000038351	small G protein signaling modulator 2 [Source:MGI Symbol;Acc:MGI:2144695]	Sgsm2
ENSMUSG00000092536	predicted gene 20501 [Source:MGI Symbol;Acc:MGI:5141966]	Gm20501
ENSMUSG00000000120	nerve growth factor receptor (TNFR superfamily, member 16) [Source:MGI Symbol;Acc:MGI:97323]	Ngfr
ENSMUSG00000086191	zinc finger protein 652, opposite strand [Source:MGI Symbol;Acc:MGI:3044900]	Zfp652os
ENSMUSG00000001323	serine racemase [Source:MGI Symbol;Acc:MGI:1351636]	Srr
ENSMUSG00000073786	predicted gene 7579 [Source:MGI Symbol;Acc:MGI:3647476]	Gm7579
ENSMUSG00000045777	interferon induced transmembrane protein 10 [Source:MGI Symbol;Acc:MGI:2444776]	Ifitm10
ENSMUSG00000038290	SMG6 nonsense mediated mRNA decay factor [Source:MGI Symbol;Acc:MGI:2144117]	Smg6
ENSMUSG00000014351	gastric inhibitory polypeptide [Source:MGI Symbol;Acc:MGI:107504]	Gip
ENSMUSG00000020321	malate dehydrogenase 1, NAD (soluble) [Source:MGI Symbol;Acc:MGI:97051]	Mdh1
ENSMUSG00000027329	sperm flagellar 1 [Source:MGI Symbol;Acc:MGI:3513546]	Spef1
ENSMUSG00000014349	ubiquitin-conjugating enzyme E2Z [Source:MGI Symbol;Acc:MGI:1343160]	Ube2z
ENSMUSG00000027166	DnaJ heat shock protein family (Hsp40) member C24 [Source:MGI Symbol;Acc:MGI:1919522]	Dnajc24
ENSMUSG00000031097	troponin I, skeletal, fast 2 [Source:MGI Symbol;Acc:MGI:105070]	Tnni2
ENSMUSG00000086337	predicted gene 11535 [Source:MGI Symbol;Acc:MGI:3650113]	Gm11535
ENSMUSG00000015095	F-box and WD-40 domain protein 5 [Source:MGI Symbol;Acc:MGI:1354731]	Fbxw5
ENSMUSG00000065869	predicted gene, 24917 [Source:MGI Symbol;Acc:MGI:5454694]	Gm24917
ENSMUSG00000078923	ubiquitin-conjugating enzyme E2 variant 1 [Source:MGI Symbol;Acc:MGI:1913839]	Ube2v1
ENSMUSG00000049811	family with sequence similarity 161, member A [Source:MGI Symbol;Acc:MGI:1921123]	Fam161a
ENSMUSG00000085242	predicted gene 11537 [Source:MGI Symbol;Acc:MGI:3705160]	Gm11537
ENSMUSG00000065515	microRNA 152 [Source:MGI Symbol;Acc:MGI:2676837]	Mir152
ENSMUSG00000027162	lin-7 homolog C (C. elegans) [Source:MGI Symbol;Acc:MGI:1330839]	Lin7c
ENSMUSG00000038534	oxysterol binding protein-like 7 [Source:MGI Symbol;Acc:MGI:1918490]	Osbpl7
ENSMUSG00000001444	T-box 21 [Source:MGI Symbol;Acc:MGI:1888984]	Tbx21
ENSMUSG00000087090	non-coding transcript 1 [Source:MGI Symbol;Acc:MGI:1306816]	Nctc1
ENSMUSG00000064961	predicted gene, 22704 [Source:MGI Symbol;Acc:MGI:5452481]	Gm22704
ENSMUSG00000086266	insulin-like growth factor 2, opposite strand [Source:MGI Symbol;Acc:MGI:1195257]	Igf2os
ENSMUSG00000047988	RIKEN cDNA 4933428G20 gene [Source:MGI Symbol;Acc:MGI:1918475]	4933428G20Rik
ENSMUSG00000027160	coiled-coil domain containing 34 [Source:MGI Symbol;Acc:MGI:1915451]	Ccdc34
ENSMUSG00000000215	insulin II [Source:MGI Symbol;Acc:MGI:96573]	Ins2
ENSMUSG00000026788	zinc finger and BTB domain containing 43 [Source:MGI Symbol;Acc:MGI:1919084]	Zbtb43
ENSMUSG00000118908	predicted gene, 22997 [Source:MGI Symbol;Acc:MGI:5452774]	Gm22997
ENSMUSG00000000214	tyrosine hydroxylase [Source:MGI Symbol;Acc:MGI:98735]	Th
ENSMUSG00000038453	SRC kinase signaling inhibitor 1 [Source:MGI Symbol;Acc:MGI:1933179]	Srcin1
ENSMUSG00000085860	RIKEN cDNA 2410003L11 gene [Source:MGI Symbol;Acc:MGI:1916979]	2410003L11Rik
ENSMUSG00000056579	taurine upregulated gene 1 [Source:MGI Symbol;Acc:MGI:2144114]	Tug1
ENSMUSG00000037706	CD81 antigen [Source:MGI Symbol;Acc:MGI:1096398]	Cd81
ENSMUSG00000019122	chemokine (C-C motif) ligand 9 [Source:MGI Symbol;Acc:MGI:104533]	Ccl9
ENSMUSG00000051832	RIKEN cDNA E230016K23 gene [Source:MGI Symbol;Acc:MGI:3041204]	E230016K23Rik
ENSMUSG00000020936	N-myristoyltransferase 1 [Source:MGI Symbol;Acc:MGI:102579]	Nmt1
ENSMUSG00000009545	potassium voltage-gated channel, subfamily Q, member 1 [Source:MGI Symbol;Acc:MGI:108083]	Kcnq1
ENSMUSG00000065118	predicted gene, 23297 [Source:MGI Symbol;Acc:MGI:5453074]	Gm23297
ENSMUSG00000092371	predicted gene 20511 [Source:MGI Symbol;Acc:MGI:5141976]	Gm20511
ENSMUSG00000020940	EF-hand calcium binding domain 15 [Source:MGI Symbol;Acc:MGI:1916691]	Efcab15
ENSMUSG00000020455	tripartite motif-containing 11 [Source:MGI Symbol;Acc:MGI:2137355]	Trim11
ENSMUSG00000056895	H2B.U histone 2 [Source:MGI Symbol;Acc:MGI:1925553]	H2bu2
ENSMUSG00000087058	predicted gene 12301 [Source:MGI Symbol;Acc:MGI:3650426]	Gm12301
ENSMUSG00000086484	non-protein coding RNA, repressor of NFAT [Source:MGI Symbol;Acc:MGI:2444126]	Nron
ENSMUSG00000088877	predicted gene, 25860 [Source:MGI Symbol;Acc:MGI:5455637]	Gm25860
ENSMUSG00000074968	anoctamin 3 [Source:MGI Symbol;Acc:MGI:3613666]	Ano3
ENSMUSG00000054676	RIKEN cDNA 1600014C10 gene [Source:MGI Symbol;Acc:MGI:1919494]	1600014C10Rik
ENSMUSG00000050043	thioredoxin-related transmembrane protein 2 [Source:MGI Symbol;Acc:MGI:1914208]	Tmx2
ENSMUSG00000027080	mediator complex subunit 19 [Source:MGI Symbol;Acc:MGI:1914234]	Med19
ENSMUSG00000036401	glycosyltransferase 6 domain containing 1 [Source:MGI Symbol;Acc:MGI:1918353]	Glt6d1
ENSMUSG00000059625	spermatogenesis and oogenesis specific basic helix-loop-helix 1 [Source:MGI Symbol;Acc:MGI:2684956]	Sohlh1
ENSMUSG00000027078	ubiquitin-conjugating enzyme E2L 6 [Source:MGI Symbol;Acc:MGI:1914500]	Ube2l6
ENSMUSG00000038696	mitogen-activated protein kinase associated protein 1 [Source:MGI Symbol;Acc:MGI:2444554]	Mapkap1
ENSMUSG00000027077	smoothelin-like 1 [Source:MGI Symbol;Acc:MGI:1915928]	Smtnl1
ENSMUSG00000027339	Ras association (RalGDS/AF-6) domain family member 2 [Source:MGI Symbol;Acc:MGI:2442060]	Rassf2
ENSMUSG00000045733	shadow of prion protein [Source:MGI Symbol;Acc:MGI:3582583]	Sprn
ENSMUSG00000057149	olfactory receptor 1301 [Source:MGI Symbol;Acc:MGI:3031135]	Olfr1301
ENSMUSG00000015980	leucine rich repeat containing 27 [Source:MGI Symbol;Acc:MGI:1923862]	Lrrc27
ENSMUSG00000070814	zinc finger SWIM-type containing 9 [Source:MGI Symbol;Acc:MGI:2447816]	Zswim9
ENSMUSG00000027551	zinc finger protein 64 [Source:MGI Symbol;Acc:MGI:107342]	Zfp64
ENSMUSG00000086348	RIKEN cDNA 1700017J07 gene [Source:MGI Symbol;Acc:MGI:1922758]	1700017J07Rik
ENSMUSG00002075416	5S ribosomal RNA [Source:RFAM;Acc:RF00001]	5S_rRNA
ENSMUSG00000013523	brain enriched myelin associated protein 1 [Source:MGI Symbol;Acc:MGI:1924210]	Bcas1
ENSMUSG00000027067	structure specific recognition protein 1 [Source:MGI Symbol;Acc:MGI:107912]	Ssrp1
ENSMUSG00000052033	prefoldin 4 [Source:MGI Symbol;Acc:MGI:1923512]	Pfdn4
ENSMUSG00000026869	proteasome (prosome, macropain) 26S subunit, non-ATPase, 5 [Source:MGI Symbol;Acc:MGI:1914248]	Psmd5
ENSMUSG00000044991	shieldin complex subunit 1 [Source:MGI Symbol;Acc:MGI:1920997]	Shld1
ENSMUSG00000058884	olfactory receptor 1025, pseudogene 1 [Source:MGI Symbol;Acc:MGI:3030859]	Olfr1025-ps1
ENSMUSG00000043110	leucine rich repeat neuronal 4 [Source:MGI Symbol;Acc:MGI:2445154]	Lrrn4
ENSMUSG00000058740	potassium channel, subfamily T, member 1 [Source:MGI Symbol;Acc:MGI:1924627]	Kcnt1
ENSMUSG00000027358	bone morphogenetic protein 2 [Source:MGI Symbol;Acc:MGI:88177]	Bmp2
ENSMUSG00000075176	olfactory receptor 1085 [Source:MGI Symbol;Acc:MGI:3030919]	Olfr1085
ENSMUSG00000068815	olfactory receptor 1143 [Source:MGI Symbol;Acc:MGI:3030977]	Olfr1143
ENSMUSG00000085908	predicted gene 14209 [Source:MGI Symbol;Acc:MGI:3649779]	Gm14209
ENSMUSG00000057110	centriolin [Source:MGI Symbol;Acc:MGI:1889576]	Cntrl
ENSMUSG00000048038	coiled-coil domain containing 187 [Source:MGI Symbol;Acc:MGI:3045295]	Ccdc187
ENSMUSG00000026878	RAB14, member RAS oncogene family [Source:MGI Symbol;Acc:MGI:1915615]	Rab14
ENSMUSG00000085504	predicted gene 14055 [Source:MGI Symbol;Acc:MGI:3650242]	Gm14055
ENSMUSG00000088983	microRNA 1952 [Source:MGI Symbol;Acc:MGI:3837030]	Mir1952
ENSMUSG00000085767	predicted gene 13563 [Source:MGI Symbol;Acc:MGI:3652052]	Gm13563
ENSMUSG00000086555	predicted gene 13446 [Source:MGI Symbol;Acc:MGI:3649869]	Gm13446
ENSMUSG00000068205	mono-ADP ribosylhydrolase 2 [Source:MGI Symbol;Acc:MGI:1920149]	Macrod2
ENSMUSG00000086450	mono-ADP ribosylhydrolase 2, opposite strand 1 [Source:MGI Symbol;Acc:MGI:3650192]	Macrod2os1
ENSMUSG00000087309	RIKEN cDNA 4930528P14 gene [Source:MGI Symbol;Acc:MGI:1925443]	4930528P14Rik
ENSMUSG00000085582	RIKEN cDNA 3110099E03 gene [Source:MGI Symbol;Acc:MGI:1925761]	3110099E03Rik
ENSMUSG00000086735	predicted gene 13977 [Source:MGI Symbol;Acc:MGI:3652169]	Gm13977
ENSMUSG00000086171	proprotein convertase subtilisin/kexin type 2, opposite strand 1 [Source:MGI Symbol;Acc:MGI:3605632]	Pcsk2os1
ENSMUSG00000027423	sorting nexin 5 [Source:MGI Symbol;Acc:MGI:1916428]	Snx5
ENSMUSG00000077714	small nucleolar RNA, C/D box 17 [Source:MGI Symbol;Acc:MGI:3819523]	Snord17
ENSMUSG00000027425	lysine acetyltransferase 14 [Source:MGI Symbol;Acc:MGI:1917264]	Kat14
ENSMUSG00000083674	zinc finger protein 133, pseudogene [Source:MGI Symbol;Acc:MGI:2176612]	Zfp133-ps
ENSMUSG00000016253	negative elongation factor complex member C/D, Th1l [Source:MGI Symbol;Acc:MGI:1926424]	Nelfcd
ENSMUSG00000027429	SEC23 homolog B, COPII coat complex component [Source:MGI Symbol;Acc:MGI:1350925]	Sec23b
ENSMUSG00000040133	G protein-coupled receptor 176 [Source:MGI Symbol;Acc:MGI:2685858]	Gpr176
ENSMUSG00000085141	predicted gene 13429 [Source:MGI Symbol;Acc:MGI:3651652]	Gm13429
ENSMUSG00000037143	cilia and flagella associated protein 61 [Source:MGI Symbol;Acc:MGI:1926024]	Cfap61
ENSMUSG00000005102	eukaryotic translation initiation factor 2 alpha kinase 4 [Source:MGI Symbol;Acc:MGI:1353427]	Eif2ak4
ENSMUSG00000015790	surfeit gene 1 [Source:MGI Symbol;Acc:MGI:98443]	Surf1
ENSMUSG00000027433	5'-3' exoribonuclease 2 [Source:MGI Symbol;Acc:MGI:894687]	Xrn2
ENSMUSG00000053545	RIKEN cDNA 6430503K07 gene [Source:MGI Symbol;Acc:MGI:1925318]	6430503K07Rik
ENSMUSG00000035437	RAB GTPase activating protein 1 [Source:MGI Symbol;Acc:MGI:2385139]	Rabgap1
ENSMUSG00000027439	GDNF-inducible zinc finger protein 1 [Source:MGI Symbol;Acc:MGI:1921783]	Gzf1
ENSMUSG00000074737	RIKEN cDNA C530025M09 gene [Source:MGI Symbol;Acc:MGI:2442090]	C530025M09Rik
ENSMUSG00000095315	predicted gene 10130 [Source:MGI Symbol;Acc:MGI:3642547]	Gm10130
ENSMUSG00000068129	cystatin F (leukocystatin) [Source:MGI Symbol;Acc:MGI:1298217]	Cst7
ENSMUSG00000064468	predicted gene, 25081 [Source:MGI Symbol;Acc:MGI:5454858]	Gm25081
ENSMUSG00000046814	GTP cyclohydrolase I feedback regulator [Source:MGI Symbol;Acc:MGI:2443977]	Gchfr
ENSMUSG00000034278	DnaJ heat shock protein family (Hsp40) member C17 [Source:MGI Symbol;Acc:MGI:1916658]	Dnajc17
ENSMUSG00000074912	predicted gene 14207 [Source:MGI Symbol;Acc:MGI:3649550]	Gm14207
ENSMUSG00000035236	suppressor of cancer cell invasion [Source:MGI Symbol;Acc:MGI:2443716]	Scai
ENSMUSG00000119431	predicted gene, 51430 [Source:MGI Symbol;Acc:MGI:6365021]	Gm51430
ENSMUSG00000086830	predicted gene 13467 [Source:MGI Symbol;Acc:MGI:3649595]	Gm13467
ENSMUSG00000080499	predicted gene, 25338 [Source:MGI Symbol;Acc:MGI:5455115]	Gm25338
ENSMUSG00000085014	predicted gene 13490 [Source:MGI Symbol;Acc:MGI:3650821]	Gm13490
ENSMUSG00000036249	RNA binding motif protein 43 [Source:MGI Symbol;Acc:MGI:1918934]	Rbm43
ENSMUSG00000026960	ADP-ribosylation factor-like 6 interacting protein 6 [Source:MGI Symbol;Acc:MGI:1929507]	Arl6ip6
ENSMUSG00000086603	predicted gene 13620 [Source:MGI Symbol;Acc:MGI:3650077]	Gm13620
ENSMUSG00000026914	proteasome (prosome, macropain) 26S subunit, non-ATPase, 14 [Source:MGI Symbol;Acc:MGI:1913284]	Psmd14
ENSMUSG00000035033	T-box brain transcription factor 1 [Source:MGI Symbol;Acc:MGI:107404]	Tbr1
ENSMUSG00000005506	CUGBP, Elav-like family member 1 [Source:MGI Symbol;Acc:MGI:1342295]	Celf1
ENSMUSG00000060332	transmembrane channel-like gene family 2 [Source:MGI Symbol;Acc:MGI:2151017]	Tmc2
ENSMUSG00000027405	NOP56 ribonucleoprotein [Source:MGI Symbol;Acc:MGI:1914384]	Nop56
ENSMUSG00000080610	small nucleolar RNA, C/D box 110 [Source:MGI Symbol;Acc:MGI:3819517]	Snord110
ENSMUSG00000040061	phospholipase C, beta 2 [Source:MGI Symbol;Acc:MGI:107465]	Plcb2
ENSMUSG00000074918	InaF motif containing 2 [Source:MGI Symbol;Acc:MGI:1915354]	Inafm2
ENSMUSG00000027378	nephronophthisis 1 (juvenile) homolog (human) [Source:MGI Symbol;Acc:MGI:1858233]	Nphp1
ENSMUSG00000064339	mitochondrially encoded 16S rRNA [Source:MGI Symbol;Acc:MGI:102492]	mt-Rnr2
ENSMUSG00000064345	mitochondrially encoded NADH dehydrogenase 2 [Source:MGI Symbol;Acc:MGI:102500]	mt-Nd2
ENSMUSG00000064368	mitochondrially encoded NADH dehydrogenase 6 [Source:MGI Symbol;Acc:MGI:102495]	mt-Nd6
ENSMUSG00000096438	glyceraldehyde-3-phosphate dehydrogenase, pseudogene 15 [Source:MGI Symbol;Acc:MGI:5434255]	Gapdh-ps15
ENSMUSG00000100753	predicted gene 29435 [Source:MGI Symbol;Acc:MGI:5580141]	Gm29435
ENSMUSG00000095508	predicted gene, 20812 [Source:MGI Symbol;Acc:MGI:5434168]	Gm20812
ENSMUSG00000069045	DEAD box helicase 3, Y-linked [Source:MGI Symbol;Acc:MGI:1349406]	Ddx3y
ENSMUSG00002075198	7SK RNA [Source:RFAM;Acc:RF00100]	7SK
ENSMUSG00000088050	U7 small nuclear RNA [Source:RFAM;Acc:RF00066]	U7
ENSMUSG00000056380	G-protein-coupled receptor 50 [Source:MGI Symbol;Acc:MGI:1333877]	Gpr50
ENSMUSG00000008301	phosphorylated adaptor for RNA export [Source:MGI Symbol;Acc:MGI:1891839]	Phax
ENSMUSG00000032900	testis expressed 43 [Source:MGI Symbol;Acc:MGI:1914593]	Tex43
ENSMUSG00000083019	predicted pseudogene 6222 [Source:MGI Symbol;Acc:MGI:3648722]	Gm6222
ENSMUSG00000032656	membrane associated ring-CH-type finger 3 [Source:MGI Symbol;Acc:MGI:2443667]	Marchf3
ENSMUSG00000088820	predicted gene, 25224 [Source:MGI Symbol;Acc:MGI:5455001]	Gm25224
ENSMUSG00000065498	microRNA 379 [Source:MGI Symbol;Acc:MGI:3619386]	Mir379
ENSMUSG00000065477	microRNA 411 [Source:MGI Symbol;Acc:MGI:3619399]	Mir411
ENSMUSG00000024592	RIKEN cDNA C330018D20 gene [Source:MGI Symbol;Acc:MGI:1924672]	C330018D20Rik
ENSMUSG00000024594	proline-rich coiled-coil 1 [Source:MGI Symbol;Acc:MGI:1916106]	Prrc1
ENSMUSG00000031289	interleukin 13 receptor, alpha 2 [Source:MGI Symbol;Acc:MGI:1277954]	Il13ra2
ENSMUSG00000113581	deiodinase, iodothyronine type III, opposite strand [Source:MGI Symbol;Acc:MGI:2664395]	Dio3os
ENSMUSG00000033107	ring finger protein 125 [Source:MGI Symbol;Acc:MGI:1914914]	Rnf125
ENSMUSG00000075707	deiodinase, iodothyronine type III [Source:MGI Symbol;Acc:MGI:1306782]	Dio3
ENSMUSG00000035105	egl-9 family hypoxia-inducible factor 3 [Source:MGI Symbol;Acc:MGI:1932288]	Egln3
ENSMUSG00000050875	membrane integral NOTCH2 associated receptor 2 [Source:MGI Symbol;Acc:MGI:2442934]	Minar2
ENSMUSG00000031230	fibroblast growth factor 16 [Source:MGI Symbol;Acc:MGI:1931627]	Fgf16
ENSMUSG00000018707	dynein cytoplasmic 1 heavy chain 1 [Source:MGI Symbol;Acc:MGI:103147]	Dync1h1
ENSMUSG00000056508	RIKEN cDNA 1700001K19 gene [Source:MGI Symbol;Acc:MGI:1913573]	1700001K19Rik
ENSMUSG00000088922	predicted gene, 24296 [Source:MGI Symbol;Acc:MGI:5454073]	Gm24296
ENSMUSG00000024608	ribosomal protein S14 [Source:MGI Symbol;Acc:MGI:98107]	Rps14
ENSMUSG00000057836	X-linked lymphocyte-regulated 3A [Source:MGI Symbol;Acc:MGI:109506]	Xlr3a
ENSMUSG00000081159	predicted gene 6023 [Source:MGI Symbol;Acc:MGI:3645815]	Gm6023
ENSMUSG00000037957	WD repeat domain 20 [Source:MGI Symbol;Acc:MGI:1916891]	Wdr20
ENSMUSG00000063281	zinc finger protein 35 [Source:MGI Symbol;Acc:MGI:99179]	Zfp35
ENSMUSG00000022151	tetratricopeptide repeat domain 33 [Source:MGI Symbol;Acc:MGI:1914765]	Ttc33
ENSMUSG00000006373	progesterone receptor membrane component 1 [Source:MGI Symbol;Acc:MGI:1858305]	Pgrmc1
ENSMUSG00000021244	YLP motif containing 1 [Source:MGI Symbol;Acc:MGI:1926195]	Ylpm1
ENSMUSG00000022367	hyaluronan synthase 2 [Source:MGI Symbol;Acc:MGI:107821]	Has2
ENSMUSG00000046434	heterogeneous nuclear ribonucleoprotein A1 [Source:MGI Symbol;Acc:MGI:104820]	Hnrnpa1
ENSMUSG00000042320	prospero homeobox 2 [Source:MGI Symbol;Acc:MGI:1920672]	Prox2
ENSMUSG00000060657	meiosis regulator and mRNA stability 1 [Source:MGI Symbol;Acc:MGI:2444505]	Marf1
ENSMUSG00000024273	RIKEN cDNA 2700062C07 gene [Source:MGI Symbol;Acc:MGI:1915296]	2700062C07Rik
ENSMUSG00000063234	G protein-coupled receptor 84 [Source:MGI Symbol;Acc:MGI:1934129]	Gpr84
ENSMUSG00000031232	magnesium transporter 1 [Source:MGI Symbol;Acc:MGI:1914325]	Magt1
ENSMUSG00000019235	ribosomal protein S6 kinase-like 1 [Source:MGI Symbol;Acc:MGI:2443413]	Rps6kl1
ENSMUSG00000004791	placental growth factor [Source:MGI Symbol;Acc:MGI:105095]	Pgf
ENSMUSG00000022805	cilia and flagella associated protein 91 [Source:MGI Symbol;Acc:MGI:2443598]	Cfap91
ENSMUSG00000022982	superoxide dismutase 1, soluble [Source:MGI Symbol;Acc:MGI:98351]	Sod1
ENSMUSG00000078317	factor 8-associated gene A [Source:MGI Symbol;Acc:MGI:95474]	F8a
ENSMUSG00000049687	PH domain containing endocytic trafficking adaptor 2 [Source:MGI Symbol;Acc:MGI:2443609]	Pheta2
ENSMUSG00000097576	RIKEN cDNA D930030I03 gene [Source:MGI Symbol;Acc:MGI:2444245]	D930030I03Rik
ENSMUSG00000058147	X-linked lymphocyte-regulated 3C [Source:MGI Symbol;Acc:MGI:3047103]	Xlr3c
ENSMUSG00000089125	predicted gene, 26403 [Source:MGI Symbol;Acc:MGI:5456180]	Gm26403
ENSMUSG00000025270	aminolevulinic acid synthase 2, erythroid [Source:MGI Symbol;Acc:MGI:87990]	Alas2
ENSMUSG00000034320	solute carrier family 26 (sulfate transporter), member 2 [Source:MGI Symbol;Acc:MGI:892977]	Slc26a2
ENSMUSG00000025075	hyaluronic acid binding protein 2 [Source:MGI Symbol;Acc:MGI:1196378]	Habp2
ENSMUSG00000094806	cytochrome P450, family 2, subfamily d, polypeptide 10 [Source:MGI Symbol;Acc:MGI:88602]	Cyp2d10
ENSMUSG00000048628	RIKEN cDNA 4930542C16 gene [Source:MGI Symbol;Acc:MGI:1922413]	4930542C16Rik
ENSMUSG00000048379	suppressor of cytokine signaling 4 [Source:MGI Symbol;Acc:MGI:1914546]	Socs4
ENSMUSG00000091238	predicted gene 17103 [Source:MGI Symbol;Acc:MGI:4937930]	Gm17103
ENSMUSG00000062373	transmembrane protein 65 [Source:MGI Symbol;Acc:MGI:1922118]	Tmem65
ENSMUSG00000062070	phosphoglycerate kinase 1 [Source:MGI Symbol;Acc:MGI:97555]	Pgk1
ENSMUSG00000087535	Zmiz1 opposite strand 1 [Source:MGI Symbol;Acc:MGI:3041228]	Zmiz1os1
ENSMUSG00000021947	crystallin, lambda 1 [Source:MGI Symbol;Acc:MGI:1915881]	Cryl1
ENSMUSG00000054745	predicted gene 9955 [Source:MGI Symbol;Acc:MGI:3642397]	Gm9955
ENSMUSG00000024943	structural maintenance of chromosomes 5 [Source:MGI Symbol;Acc:MGI:2385088]	Smc5
ENSMUSG00000118229	brown adipose tissue enriched long noncoding RNA 10 [Source:MGI Symbol;Acc:MGI:3045386]	Lncbate10
ENSMUSG00000021250	FBJ osteosarcoma oncogene [Source:MGI Symbol;Acc:MGI:95574]	Fos
ENSMUSG00000022677	centrosomal protein 20 [Source:MGI Symbol;Acc:MGI:1913336]	Cep20
ENSMUSG00000085612	predicted gene 15868 [Source:MGI Symbol;Acc:MGI:3801810]	Gm15868
ENSMUSG00000088027	predicted gene, 22144 [Source:MGI Symbol;Acc:MGI:5451921]	Gm22144
ENSMUSG00000039903	eva-1 homolog C (C. elegans) [Source:MGI Symbol;Acc:MGI:1918217]	Eva1c
ENSMUSG00000079641	ribosomal protein L39 [Source:MGI Symbol;Acc:MGI:1914498]	Rpl39
ENSMUSG00000022490	protein phosphatase 1, regulatory inhibitor subunit 1A [Source:MGI Symbol;Acc:MGI:1889595]	Ppp1r1a
ENSMUSG00000021952	exportin 4 [Source:MGI Symbol;Acc:MGI:1888526]	Xpo4
ENSMUSG00000051827	reproductive homeobox 2A [Source:MGI Symbol;Acc:MGI:1922449]	Rhox2a
ENSMUSG00000064525	predicted gene, 26440 [Source:MGI Symbol;Acc:MGI:5456217]	Gm26440
ENSMUSG00000047261	growth associated protein 43 [Source:MGI Symbol;Acc:MGI:95639]	Gap43
ENSMUSG00000073010	predicted gene 5127 [Source:MGI Symbol;Acc:MGI:3648285]	Gm5127
ENSMUSG00000022353	MTSS I-BAR domain containing 1 [Source:MGI Symbol;Acc:MGI:2384818]	Mtss1
ENSMUSG00000061458	nucleolar protein 10 [Source:MGI Symbol;Acc:MGI:2684913]	Nol10
ENSMUSG00000093037	microRNA 3066 [Source:MGI Symbol;Acc:MGI:4834239]	Mir3066
ENSMUSG00000024902	mitochondrial ribosomal protein L11 [Source:MGI Symbol;Acc:MGI:2137215]	Mrpl11
ENSMUSG00000079637	reproductive homeobox 2C [Source:MGI Symbol;Acc:MGI:3770266]	Rhox2c
ENSMUSG00000100199	predicted gene, 20324 [Source:MGI Symbol;Acc:MGI:5012509]	Gm20324
ENSMUSG00000058927	predicted gene 10053 [Source:MGI Symbol;Acc:MGI:3704493]	Gm10053
ENSMUSG00000022673	minichromosome maintenance complex component 4 [Source:MGI Symbol;Acc:MGI:103199]	Mcm4
ENSMUSG00000039851	RIKEN cDNA 4932438H23 gene [Source:MGI Symbol;Acc:MGI:1921637]	4932438H23Rik
ENSMUSG00000096995	RIKEN cDNA 2810029C07 gene [Source:MGI Symbol;Acc:MGI:1919920]	2810029C07Rik
ENSMUSG00000031376	ATPase, Ca++ transporting, plasma membrane 3 [Source:MGI Symbol;Acc:MGI:1347353]	Atp2b3
ENSMUSG00000093908	predicted gene 5784 [Source:MGI Symbol;Acc:MGI:3647969]	Gm5784
ENSMUSG00000059586	NSE2/MMS21 homolog, SMC5-SMC6 complex SUMO ligase [Source:MGI Symbol;Acc:MGI:1915751]	Nsmce2
ENSMUSG00000024579	prenylcysteine oxidase 1 like [Source:MGI Symbol;Acc:MGI:3606062]	Pcyox1l
ENSMUSG00000033032	actin filament associated protein 1-like 1 [Source:MGI Symbol;Acc:MGI:2147199]	Afap1l1
ENSMUSG00000049134	nebulin-related anchoring protein [Source:MGI Symbol;Acc:MGI:1098765]	Nrap
ENSMUSG00000049806	olfactory receptor 466 [Source:MGI Symbol;Acc:MGI:3030300]	Olfr466
ENSMUSG00000119162	predicted gene, 25989 [Source:MGI Symbol;Acc:MGI:5455766]	Gm25989
ENSMUSG00000045629	SH3 domain and tetratricopeptide repeats 2 [Source:MGI Symbol;Acc:MGI:2444417]	Sh3tc2
ENSMUSG00000098557	potassium channel tetramerisation domain containing 12 [Source:MGI Symbol;Acc:MGI:2145823]	Kctd12
ENSMUSG00000114980	RIKEN cDNA 4933432I03 gene [Source:MGI Symbol;Acc:MGI:1918514]	4933432I03Rik
ENSMUSG00000018040	ribosomal RNA processing 7 homolog A [Source:MGI Symbol;Acc:MGI:1922028]	Rrp7a
ENSMUSG00000047676	ribosomal protein SA, pseudogene 10 [Source:MGI Symbol;Acc:MGI:3704228]	Rpsa-ps10
ENSMUSG00000086693	RIKEN cDNA A730081D07 gene [Source:MGI Symbol;Acc:MGI:2441825]	A730081D07Rik
ENSMUSG00000027776	interleukin 12a [Source:MGI Symbol;Acc:MGI:96539]	Il12a
ENSMUSG00000071350	SET domain, bifurcated 2 [Source:MGI Symbol;Acc:MGI:2685139]	Setdb2
ENSMUSG00000022701	coiled-coil domain containing 191 [Source:MGI Symbol;Acc:MGI:1922661]	Ccdc191
ENSMUSG00000028037	interferon-induced protein 44 [Source:MGI Symbol;Acc:MGI:2443016]	Ifi44
ENSMUSG00000024875	Yip1 interacting factor homolog A (S. cerevisiae) [Source:MGI Symbol;Acc:MGI:1915340]	Yif1a
ENSMUSG00000041912	tudor and KH domain containing protein [Source:MGI Symbol;Acc:MGI:1919884]	Tdrkh
ENSMUSG00000022967	interferon (alpha and beta) receptor 1 [Source:MGI Symbol;Acc:MGI:107658]	Ifnar1
ENSMUSG00000025078	NHL repeat containing 2 [Source:MGI Symbol;Acc:MGI:1914116]	Nhlrc2
ENSMUSG00000060201	serine peptidase inhibitor, Kazal type 7 (putative) [Source:MGI Symbol;Acc:MGI:3644691]	Spink7
ENSMUSG00000063895	nucleoporin like 1 [Source:MGI Symbol;Acc:MGI:1919094]	Nupl1
ENSMUSG00000067063	macrophage migration inhibitory factor, pseudogene 9 [Source:MGI Symbol;Acc:MGI:103166]	Mif-ps9
ENSMUSG00000021520	ubiquinol-cytochrome c reductase binding protein [Source:MGI Symbol;Acc:MGI:1914780]	Uqcrb
ENSMUSG00000074826	predicted gene 10767 [Source:MGI Symbol;Acc:MGI:3642136]	Gm10767
ENSMUSG00000075511	RIKEN cDNA 1700001L05 gene [Source:MGI Symbol;Acc:MGI:1916541]	1700001L05Rik
ENSMUSG00000025265	FYVE, RhoGEF and PH domain containing 1 [Source:MGI Symbol;Acc:MGI:104566]	Fgd1
ENSMUSG00000024855	phosphofurin acidic cluster sorting protein 1 [Source:MGI Symbol;Acc:MGI:1277113]	Pacs1
ENSMUSG00000086286	predicted gene 15138 [Source:MGI Symbol;Acc:MGI:3705255]	Gm15138
ENSMUSG00000024581	N-ethylmaleimide sensitive fusion protein attachment protein gamma [Source:MGI Symbol;Acc:MGI:104561]	Napg
ENSMUSG00000016758	BCL2-interacting killer [Source:MGI Symbol;Acc:MGI:1206591]	Bik
ENSMUSG00000065580	microRNA 15b [Source:MGI Symbol;Acc:MGI:2676842]	Mir15b
ENSMUSG00000084771	RIKEN cDNA A230072E10 gene [Source:MGI Symbol;Acc:MGI:3603753]	A230072E10Rik
ENSMUSG00000089060	predicted gene, 22361 [Source:MGI Symbol;Acc:MGI:5452138]	Gm22361
ENSMUSG00000027782	karyopherin (importin) alpha 4 [Source:MGI Symbol;Acc:MGI:1100848]	Kpna4
ENSMUSG00000031385	plexin B3 [Source:MGI Symbol;Acc:MGI:2154240]	Plxnb3
ENSMUSG00000051133	predicted pseudogene 6293 [Source:MGI Symbol;Acc:MGI:3649011]	Gm6293
ENSMUSG00000024914	Dr1 associated protein 1 (negative cofactor 2 alpha) [Source:MGI Symbol;Acc:MGI:1913806]	Drap1
ENSMUSG00000047423	expressed sequence AI837181 [Source:MGI Symbol;Acc:MGI:2147598]	AI837181
ENSMUSG00000048349	POU domain, class 4, transcription factor 1 [Source:MGI Symbol;Acc:MGI:102525]	Pou4f1
ENSMUSG00000058883	zinc finger protein 708 [Source:MGI Symbol;Acc:MGI:3040674]	Zfp708
ENSMUSG00000077425	predicted gene, 24280 [Source:MGI Symbol;Acc:MGI:5454057]	Gm24280
ENSMUSG00000084793	predicted gene 2568 [Source:MGI Symbol;Acc:MGI:3780735]	Gm2568
ENSMUSG00000087370	transmembrane protein 170B [Source:MGI Symbol;Acc:MGI:3647046]	Tmem170b
ENSMUSG00000024910	cathepsin W [Source:MGI Symbol;Acc:MGI:1338045]	Ctsw
ENSMUSG00000002010	isocitrate dehydrogenase 3 (NAD+), gamma [Source:MGI Symbol;Acc:MGI:1099463]	Idh3g
ENSMUSG00000055341	zinc finger protein 457 [Source:MGI Symbol;Acc:MGI:2664334]	Zfp457
ENSMUSG00000048279	sacsin [Source:MGI Symbol;Acc:MGI:1354724]	Sacs
ENSMUSG00000021254	G patch domain containing 2 like [Source:MGI Symbol;Acc:MGI:1917623]	Gpatch2l
ENSMUSG00000064536	predicted gene, 23615 [Source:MGI Symbol;Acc:MGI:5453392]	Gm23615
ENSMUSG00000021367	endothelin 1 [Source:MGI Symbol;Acc:MGI:95283]	Edn1
ENSMUSG00000114349	predicted gene 7591 [Source:MGI Symbol;Acc:MGI:3644074]	Gm7591
ENSMUSG00000102498	predicted gene, 19445 [Source:MGI Symbol;Acc:MGI:5011630]	Gm19445
ENSMUSG00000062054	isoamyl acetate-hydrolyzing esterase 1 homolog [Source:MGI Symbol;Acc:MGI:1914982]	Iah1
ENSMUSG00000022667	CD200 receptor 1 [Source:MGI Symbol;Acc:MGI:1889024]	Cd200r1
ENSMUSG00000069206	zinc finger protein 874a [Source:MGI Symbol;Acc:MGI:3040703]	Zfp874a
ENSMUSG00000021255	estrogen related receptor, beta [Source:MGI Symbol;Acc:MGI:1346832]	Esrrb
ENSMUSG00000080896	predicted gene 14567 [Source:MGI Symbol;Acc:MGI:3705732]	Gm14567
ENSMUSG00000021662	Rho guanine nucleotide exchange factor (GEF) 28 [Source:MGI Symbol;Acc:MGI:1346016]	Arhgef28
ENSMUSG00000060143	predicted gene 10076 [Source:MGI Symbol;Acc:MGI:3704451]	Gm10076
ENSMUSG00000022432	structural maintenance of chromosomes 1B [Source:MGI Symbol;Acc:MGI:2154049]	Smc1b
ENSMUSG00000097589	deleted in lymphocytic leukemia, 2 [Source:MGI Symbol;Acc:MGI:1934030]	Dleu2
ENSMUSG00000048483	zinc finger, DHHC-type containing 22 [Source:MGI Symbol;Acc:MGI:2685108]	Zdhhc22
ENSMUSG00000056812	ST8 alpha-N-acetyl-neuraminide alpha-2,8-sialyltransferase 3 [Source:MGI Symbol;Acc:MGI:106019]	St8sia3
ENSMUSG00000048304	SLIT and NTRK-like family, member 3 [Source:MGI Symbol;Acc:MGI:2679447]	Slitrk3
ENSMUSG00000048281	deleted in lymphocytic leukemia, 7 [Source:MGI Symbol;Acc:MGI:2447771]	Dleu7
ENSMUSG00000095432	zinc finger protein 748 [Source:MGI Symbol;Acc:MGI:1916455]	Zfp748
ENSMUSG00000089726	Mir17 host gene (non-protein coding) [Source:MGI Symbol;Acc:MGI:1923207]	Mir17hg
ENSMUSG00000068877	selenium binding protein 2 [Source:MGI Symbol;Acc:MGI:104859]	Selenbp2
ENSMUSG00000022664	solute carrier family 35, member A5 [Source:MGI Symbol;Acc:MGI:1921352]	Slc35a5
ENSMUSG00000119196	predicted gene, 23816 [Source:MGI Symbol;Acc:MGI:5453593]	Gm23816
ENSMUSG00000091155	serpin peptidase inhibitor, clade E (nexin, plasminogen activator inhibitor type 1), member 3 [Source:MGI Symbol;Acc:MGI:2442020]	Serpine3
ENSMUSG00000089531	predicted gene, 25162 [Source:MGI Symbol;Acc:MGI:5454939]	Gm25162
ENSMUSG00000054728	phosphatase and actin regulator 1 [Source:MGI Symbol;Acc:MGI:2659021]	Phactr1
ENSMUSG00000063358	mitogen-activated protein kinase 1 [Source:MGI Symbol;Acc:MGI:1346858]	Mapk1
ENSMUSG00000076501	immunoglobulin kappa chain variable 2-137 [Source:MGI Symbol;Acc:MGI:4439879]	Igkv2-137
ENSMUSG00000021294	kinesin family member 26A [Source:MGI Symbol;Acc:MGI:2447072]	Kif26a
ENSMUSG00000093772	RIKEN cDNA 4931403E22 gene [Source:MGI Symbol;Acc:MGI:1918192]	4931403E22Rik
ENSMUSG00000101578	vomeronasal 1 receptor 206 [Source:MGI Symbol;Acc:MGI:2159665]	Vmn1r206
ENSMUSG00000090659	zinc finger protein 493 [Source:MGI Symbol;Acc:MGI:1920208]	Zfp493
ENSMUSG00000097276	RIKEN cDNA 4930525G20 gene [Source:MGI Symbol;Acc:MGI:2443505]	4930525G20Rik
ENSMUSG00000078240	predicted gene 3550 [Source:MGI Symbol;Acc:MGI:3781727]	Gm3550
ENSMUSG00000022131	G protein-coupled receptor 180 [Source:MGI Symbol;Acc:MGI:1930949]	Gpr180
ENSMUSG00000092109	predicted gene 9376 [Source:MGI Symbol;Acc:MGI:3643023]	Gm9376
ENSMUSG00000088095	predicted gene, 23669 [Source:MGI Symbol;Acc:MGI:5453446]	Gm23669
ENSMUSG00000006369	fibulin 1 [Source:MGI Symbol;Acc:MGI:95487]	Fbln1
ENSMUSG00000034126	protein-O-mannosyltransferase 2 [Source:MGI Symbol;Acc:MGI:2444430]	Pomt2
ENSMUSG00000095737	immunoglobulin kappa variable 11-125 [Source:MGI Symbol;Acc:MGI:3642338]	Igkv11-125
ENSMUSG00000097209	expressed sequence AU022754 [Source:MGI Symbol;Acc:MGI:2146143]	AU022754
ENSMUSG00000116305	long noncoding RNA near Ppara [Source:MGI Symbol;Acc:MGI:5568843]	Lncppara
ENSMUSG00000059669	TATA-box binding protein associated factor, RNA polymerase I, B [Source:MGI Symbol;Acc:MGI:109577]	Taf1b
ENSMUSG00000064551	predicted gene, 24624 [Source:MGI Symbol;Acc:MGI:5454401]	Gm24624
ENSMUSG00000094569	T cell receptor beta, D region 2 [Source:MGI Symbol;Acc:MGI:4439727]	Trbd2
ENSMUSG00000088105	predicted gene, 22379 [Source:MGI Symbol;Acc:MGI:5452156]	Gm22379
ENSMUSG00000076523	immunoglobulin kappa chain variable 15-103 [Source:MGI Symbol;Acc:MGI:96513]	Igkv15-103
ENSMUSG00000079450	claudin 34C1 [Source:MGI Symbol;Acc:MGI:1920311]	Cldn34c1
ENSMUSG00000071862	leucine rich repeat transmembrane neuronal 2 [Source:MGI Symbol;Acc:MGI:2389174]	Lrrtm2
ENSMUSG00000076525	immunoglobulin kappa variable 1-99 [Source:MGI Symbol;Acc:MGI:4439724]	Igkv1-99
ENSMUSG00000050671	isthmin 2 [Source:MGI Symbol;Acc:MGI:2685110]	Ism2
ENSMUSG00000062742	predicted pseudogene 5239 [Source:MGI Symbol;Acc:MGI:3648788]	Gm5239
ENSMUSG00000117869	small nucleolar RNA host gene 4 [Source:MGI Symbol;Acc:MGI:4937091]	Snhg4
ENSMUSG00000015970	choline dehydrogenase [Source:MGI Symbol;Acc:MGI:1860776]	Chdh
ENSMUSG00000110573	predicted gene 5485 [Source:MGI Symbol;Acc:MGI:3647875]	Gm5485
ENSMUSG00000094902	immunoglobulin kappa variable 10-95 [Source:MGI Symbol;Acc:MGI:3644598]	Igkv10-95
ENSMUSG00000098814	immunoglobulin kappa chain variable 19-93 [Source:MGI Symbol;Acc:MGI:107617]	Igkv19-93
ENSMUSG00000076536	immunoglobulin kappa variable 4-86 [Source:MGI Symbol;Acc:MGI:2685305]	Igkv4-86
ENSMUSG00000113805	eukaryotic translation initiation factor 1A domain containing 12 [Source:MGI Symbol;Acc:MGI:3647569]	Eif1ad12
ENSMUSG00000065331	predicted gene, 24927 [Source:MGI Symbol;Acc:MGI:5454704]	Gm24927
ENSMUSG00000006134	v-crk avian sarcoma virus CT10 oncogene homolog-like [Source:MGI Symbol;Acc:MGI:104686]	Crkl
ENSMUSG00000044164	ring finger protein 182 [Source:MGI Symbol;Acc:MGI:3045355]	Rnf182
ENSMUSG00000015396	CD83 antigen [Source:MGI Symbol;Acc:MGI:1328316]	Cd83
ENSMUSG00000100274	RIKEN cDNA 1700006F04 gene [Source:MGI Symbol;Acc:MGI:1922682]	1700006F04Rik
ENSMUSG00000024353	marginal zone B and B1 cell-specific protein 1 [Source:MGI Symbol;Acc:MGI:1917066]	Mzb1
ENSMUSG00000022246	retinoic acid induced 14 [Source:MGI Symbol;Acc:MGI:1922896]	Rai14
ENSMUSG00000006611	homeostatic iron regulator [Source:MGI Symbol;Acc:MGI:109191]	Hfe
ENSMUSG00000060093	H4 clustered histone 1 [Source:MGI Symbol;Acc:MGI:2448419]	H4c1
ENSMUSG00000097311	predicted gene, 26871 [Source:MGI Symbol;Acc:MGI:5477365]	Gm26871
ENSMUSG00000054863	TAFA chemokine like family member 5 [Source:MGI Symbol;Acc:MGI:2146182]	Tafa5
ENSMUSG00000116331	RIKEN cDNA B230214G05 gene [Source:MGI Symbol;Acc:MGI:5439409]	B230214G05Rik
ENSMUSG00000047497	a disintegrin-like and metallopeptidase (reprolysin type) with thrombospondin type 1 motif, 12 [Source:MGI Symbol;Acc:MGI:2146046]	Adamts12
ENSMUSG00002076648	7SK RNA [Source:RFAM;Acc:RF00100]	7SK
ENSMUSG00000036110	solute carrier family 17 (sodium phosphate), member 2 [Source:MGI Symbol;Acc:MGI:2443098]	Slc17a2
ENSMUSG00000085133	RIKEN cDNA B930095G15 gene [Source:MGI Symbol;Acc:MGI:2443701]	B930095G15Rik
ENSMUSG00000024347	pleckstrin and Sec7 domain containing 2 [Source:MGI Symbol;Acc:MGI:1921252]	Psd2
ENSMUSG00000096833	immunoglobulin kappa variable 4-55 [Source:MGI Symbol;Acc:MGI:2686370]	Igkv4-55
ENSMUSG00000099635	predicted gene 28528 [Source:MGI Symbol;Acc:MGI:5579234]	Gm28528
ENSMUSG00000041632	mitochondrial ribosomal protein S27 [Source:MGI Symbol;Acc:MGI:1919064]	Mrps27
ENSMUSG00000117852	RIKEN cDNA 4930471G03 gene [Source:MGI Symbol;Acc:MGI:1922216]	4930471G03Rik
ENSMUSG00000061544	zinc finger protein 229 [Source:MGI Symbol;Acc:MGI:2679295]	Zfp229
ENSMUSG00000052727	microtubule-associated protein 1B [Source:MGI Symbol;Acc:MGI:1306778]	Map1b
ENSMUSG00000033478	family with sequence similarity 160, member B1 [Source:MGI Symbol;Acc:MGI:2147545]	Fam160b1
ENSMUSG00000065536	microRNA 98 [Source:MGI Symbol;Acc:MGI:3619441]	Mir98
ENSMUSG00000024486	heparin-binding EGF-like growth factor [Source:MGI Symbol;Acc:MGI:96070]	Hbegf
ENSMUSG00000024135	S1 RNA binding domain 1 [Source:MGI Symbol;Acc:MGI:1925836]	Srbd1
ENSMUSG00000086004	predicted gene 7805 [Source:MGI Symbol;Acc:MGI:3643359]	Gm7805
ENSMUSG00000099397	predicted gene 7809 [Source:MGI Symbol;Acc:MGI:3643362]	Gm7809
ENSMUSG00000096433	zinc finger protein 994 [Source:MGI Symbol;Acc:MGI:3643318]	Zfp994
ENSMUSG00000106256	immunoglobulin kappa variable 12-47 [Source:MGI Symbol;Acc:MGI:3644595]	Igkv12-47
ENSMUSG00000045038	protein kinase C, epsilon [Source:MGI Symbol;Acc:MGI:97599]	Prkce
ENSMUSG00000096422	immunoglobulin kappa variable 12-44 [Source:MGI Symbol;Acc:MGI:4439775]	Igkv12-44
ENSMUSG00000034463	scavenger receptor class A, member 3 [Source:MGI Symbol;Acc:MGI:2444418]	Scara3
ENSMUSG00000055093	ribosomal protein S27A, pseudogene 3 [Source:MGI Symbol;Acc:MGI:3645406]	Rps27a-ps3
ENSMUSG00000071036	predicted gene 10309 [Source:MGI Symbol;Acc:MGI:3641941]	Gm10309
ENSMUSG00000030060	5-hydroxymethylcytosine (hmC) binding, ES cell specific [Source:MGI Symbol;Acc:MGI:1914053]	Hmces
ENSMUSG00000092009	myosin, heavy chain 15 [Source:MGI Symbol;Acc:MGI:3643515]	Myh15
ENSMUSG00000024146	cysteine-rich PDZ-binding protein [Source:MGI Symbol;Acc:MGI:1929655]	Cript
ENSMUSG00000020641	radical S-adenosyl methionine domain containing 2 [Source:MGI Symbol;Acc:MGI:1929628]	Rsad2
ENSMUSG00000022041	cholinergic receptor, nicotinic, alpha polypeptide 2 (neuronal) [Source:MGI Symbol;Acc:MGI:87886]	Chrna2
ENSMUSG00000027680	fragile X mental retardation gene 1, autosomal homolog [Source:MGI Symbol;Acc:MGI:104860]	Fxr1
ENSMUSG00000094930	immunoglobulin kappa chain variable 6-25 [Source:MGI Symbol;Acc:MGI:4439867]	Igkv6-25
ENSMUSG00000076586	immunoglobulin kappa variable 8-21 [Source:MGI Symbol;Acc:MGI:1330840]	Igkv8-21
ENSMUSG00000020949	FK506 binding protein 3 [Source:MGI Symbol;Acc:MGI:1353460]	Fkbp3
ENSMUSG00000051483	carbonyl reductase 1 [Source:MGI Symbol;Acc:MGI:88284]	Cbr1
ENSMUSG00000109777	predicted gene 45384 [Source:MGI Symbol;Acc:MGI:5791220]	Gm45384
ENSMUSG00000041133	structural maintenance of chromosomes 1A [Source:MGI Symbol;Acc:MGI:1344345]	Smc1a
ENSMUSG00000030246	lactate dehydrogenase B [Source:MGI Symbol;Acc:MGI:96763]	Ldhb
ENSMUSG00000021337	secretagogin, EF-hand calcium binding protein [Source:MGI Symbol;Acc:MGI:2384873]	Scgn
ENSMUSG00000100001	RIKEN cDNA 1810007D17 gene [Source:MGI Symbol;Acc:MGI:1916305]	1810007D17Rik
ENSMUSG00000092242	predicted gene 20515 [Source:MGI Symbol;Acc:MGI:5141980]	Gm20515
ENSMUSG00000022195	RIKEN cDNA 6030458C11 gene [Source:MGI Symbol;Acc:MGI:1925127]	6030458C11Rik
ENSMUSG00000074637	SRY (sex determining region Y)-box 2 [Source:MGI Symbol;Acc:MGI:98364]	Sox2
ENSMUSG00000060969	Iroquois homeobox 1 [Source:MGI Symbol;Acc:MGI:1197515]	Irx1
ENSMUSG00000094989	ribosomal protein L9, pseudogene 4 [Source:MGI Symbol;Acc:MGI:3704410]	Rpl9-ps4
ENSMUSG00000062282	predicted gene 10113 [Source:MGI Symbol;Acc:MGI:3642714]	Gm10113
ENSMUSG00000039456	microrchidia 3 [Source:MGI Symbol;Acc:MGI:2136841]	Morc3
ENSMUSG00000097635	predicted gene, 26826 [Source:MGI Symbol;Acc:MGI:5477320]	Gm26826
ENSMUSG00000076605	immunoglobulin kappa joining 2 [Source:MGI Symbol;Acc:MGI:1316690]	Igkj2
ENSMUSG00000015968	calcium channel, voltage-dependent, L type, alpha 1D subunit [Source:MGI Symbol;Acc:MGI:88293]	Cacna1d
ENSMUSG00000025092	heat shock protein 12A [Source:MGI Symbol;Acc:MGI:1920692]	Hspa12a
ENSMUSG00000039865	solute carrier family 44, member 3 [Source:MGI Symbol;Acc:MGI:2384860]	Slc44a3
ENSMUSG00000019338	zinc finger protein 687 [Source:MGI Symbol;Acc:MGI:1925516]	Zfp687
ENSMUSG00000066720	claudin 9 [Source:MGI Symbol;Acc:MGI:1913100]	Cldn9
ENSMUSG00000020962	general transcription factor II A, 1 [Source:MGI Symbol;Acc:MGI:1933277]	Gtf2a1
ENSMUSG00000029860	zyxin [Source:MGI Symbol;Acc:MGI:103072]	Zyx
ENSMUSG00000039097	relaxin 1 [Source:MGI Symbol;Acc:MGI:97931]	Rln1
ENSMUSG00000086689	predicted gene, 16876 [Source:MGI Symbol;Acc:MGI:4439800]	Gm16876
ENSMUSG00000096967	predicted gene, 26621 [Source:MGI Symbol;Acc:MGI:5477115]	Gm26621
ENSMUSG00000006270	ventral anterior homeobox 1 [Source:MGI Symbol;Acc:MGI:1277163]	Vax1
ENSMUSG00000033855	stonin 1 [Source:MGI Symbol;Acc:MGI:1924307]	Ston1
ENSMUSG00000005625	proteasome (prosome, macropain) 26S subunit, non-ATPase, 4 [Source:MGI Symbol;Acc:MGI:1201670]	Psmd4
ENSMUSG00000077718	predicted gene, 25723 [Source:MGI Symbol;Acc:MGI:5455500]	Gm25723
ENSMUSG00000031668	eukaryotic translation initiation factor 2 alpha kinase 3 [Source:MGI Symbol;Acc:MGI:1341830]	Eif2ak3
ENSMUSG00000043969	empty spiracles homeobox 2 [Source:MGI Symbol;Acc:MGI:95388]	Emx2
ENSMUSG00000055874	forkhead box I3 [Source:MGI Symbol;Acc:MGI:3511278]	Foxi3
ENSMUSG00000117566	predicted gene 9407 [Source:MGI Symbol;Acc:MGI:3645778]	Gm9407
ENSMUSG00000030082	Sec61 alpha 1 subunit (S. cerevisiae) [Source:MGI Symbol;Acc:MGI:1858417]	Sec61a1
ENSMUSG00000093283	predicted gene, 22567 [Source:MGI Symbol;Acc:MGI:5452344]	Gm22567
ENSMUSG00000054474	threonine synthase-like 2 (bacterial) [Source:MGI Symbol;Acc:MGI:3041254]	Thnsl2
ENSMUSG00000064541	predicted gene, 22978 [Source:MGI Symbol;Acc:MGI:5452755]	Gm22978
ENSMUSG00000092268	predicted gene 20540 [Source:MGI Symbol;Acc:MGI:5142005]	Gm20540
ENSMUSG00000029851	TRPM8 channel-associated factor 2 [Source:MGI Symbol;Acc:MGI:2385258]	Tcaf2
ENSMUSG00000090237	predicted gene 16308 [Source:MGI Symbol;Acc:MGI:3826592]	Gm16308
ENSMUSG00000045875	adrenergic receptor, alpha 1a [Source:MGI Symbol;Acc:MGI:104773]	Adra1a
ENSMUSG00000041765	ubiquitin associated domain containing 2 [Source:MGI Symbol;Acc:MGI:1916139]	Ubac2
ENSMUSG00000085615	RIKEN cDNA A330035P11 gene [Source:MGI Symbol;Acc:MGI:2442610]	A330035P11Rik
ENSMUSG00000024939	family with sequence similarity 89, member B [Source:MGI Symbol;Acc:MGI:106595]	Fam89b
ENSMUSG00000020978	kelch domain containing 2 [Source:MGI Symbol;Acc:MGI:1916804]	Klhdc2
ENSMUSG00000095236	olfactory receptor 38 [Source:MGI Symbol;Acc:MGI:1313140]	Olfr38
ENSMUSG00000028020	glycine receptor, beta subunit [Source:MGI Symbol;Acc:MGI:95751]	Glrb
ENSMUSG00000084885	RIKEN cDNA 3010001F23 gene [Source:MGI Symbol;Acc:MGI:1922943]	3010001F23Rik
ENSMUSG00000022270	reticulophagy regulator 1 [Source:MGI Symbol;Acc:MGI:1913520]	Retreg1
ENSMUSG00000016756	cytidine monophospho-N-acetylneuraminic acid hydroxylase [Source:MGI Symbol;Acc:MGI:103227]	Cmah
ENSMUSG00000022269	membrane associated ring-CH-type finger 11 [Source:MGI Symbol;Acc:MGI:3608327]	Marchf11
ENSMUSG00000090012	predicted gene 16555 [Source:MGI Symbol;Acc:MGI:4414975]	Gm16555
ENSMUSG00000090227	predicted gene 16554 [Source:MGI Symbol;Acc:MGI:4414974]	Gm16554
ENSMUSG00000025544	transmembrane 9 superfamily member 2 [Source:MGI Symbol;Acc:MGI:1915309]	Tm9sf2
ENSMUSG00000045708	olfactory receptor 447 [Source:MGI Symbol;Acc:MGI:3030281]	Olfr447
ENSMUSG00000031257	NADPH oxidase 1 [Source:MGI Symbol;Acc:MGI:2450016]	Nox1
ENSMUSG00000067103	cDNA sequence AY702103 [Source:MGI Symbol;Acc:MGI:3525105]	AY702103
ENSMUSG00000061524	zinc finger protein of the cerebellum 2 [Source:MGI Symbol;Acc:MGI:106679]	Zic2
ENSMUSG00000091386	olfactory receptor 443, pseudogene 1 [Source:MGI Symbol;Acc:MGI:3030277]	Olfr443-ps1
ENSMUSG00000052549	ADP-ribosylation factor-like 13A [Source:MGI Symbol;Acc:MGI:1921698]	Arl13a
ENSMUSG00000072437	nanos C2HC-type zinc finger 1 [Source:MGI Symbol;Acc:MGI:2669254]	Nanos1
ENSMUSG00000022053	early B cell factor 2 [Source:MGI Symbol;Acc:MGI:894332]	Ebf2
ENSMUSG00000075549	predicted gene 6878 [Source:MGI Symbol;Acc:MGI:3644701]	Gm6878
ENSMUSG00000022265	progressive ankylosis [Source:MGI Symbol;Acc:MGI:3045421]	Ank
ENSMUSG00000041625	gamma-glutamylamine cyclotransferase [Source:MGI Symbol;Acc:MGI:2385008]	Ggact
ENSMUSG00000075463	RIKEN cDNA 4930594M22 gene [Source:MGI Symbol;Acc:MGI:1925478]	4930594M22Rik
ENSMUSG00000024806	melan-A [Source:MGI Symbol;Acc:MGI:108454]	Mlana
ENSMUSG00000047324	RIKEN cDNA 4931429P17 gene [Source:MGI Symbol;Acc:MGI:1918221]	4931429P17Rik
ENSMUSG00000094935	predicted gene 9726 [Source:MGI Symbol;Acc:MGI:3648149]	Gm9726
ENSMUSG00000098274	ribosomal protein L24 [Source:MGI Symbol;Acc:MGI:1915443]	Rpl24
ENSMUSG00000088472	predicted gene, 23079 [Source:MGI Symbol;Acc:MGI:5452856]	Gm23079
ENSMUSG00000052656	ring finger protein 103 [Source:MGI Symbol;Acc:MGI:109483]	Rnf103
ENSMUSG00000079350	MAGE family member A8 [Source:MGI Symbol;Acc:MGI:1333827]	Magea8
ENSMUSG00000088999	predicted gene, 22763 [Source:MGI Symbol;Acc:MGI:5452540]	Gm22763
ENSMUSG00000036932	apoptosis-inducing factor, mitochondrion-associated 1 [Source:MGI Symbol;Acc:MGI:1349419]	Aifm1
ENSMUSG00000116936	biorientation of chromosomes in cell division 1, pseudogene [Source:MGI Symbol;Acc:MGI:3646992]	Bod1-ps
ENSMUSG00000045876	protocadherin beta 8 [Source:MGI Symbol;Acc:MGI:2136742]	Pcdhb8
ENSMUSG00000087651	RIKEN cDNA 1500009L16 gene [Source:MGI Symbol;Acc:MGI:1917034]	1500009L16Rik
ENSMUSG00000069089	cyclin-dependent kinase 7 [Source:MGI Symbol;Acc:MGI:102956]	Cdk7
ENSMUSG00000094649	predicted gene 7102 [Source:MGI Symbol;Acc:MGI:3648735]	Gm7102
ENSMUSG00000023923	TBC1 domain family, member 5 [Source:MGI Symbol;Acc:MGI:1919488]	Tbc1d5
ENSMUSG00000094194	immunoglobulin heavy variable 5-16 [Source:MGI Symbol;Acc:MGI:4439556]	Ighv5-16
ENSMUSG00000022613	myo-inositol oxygenase [Source:MGI Symbol;Acc:MGI:1891725]	Miox
ENSMUSG00000088241	predicted gene, 22916 [Source:MGI Symbol;Acc:MGI:5452693]	Gm22916
ENSMUSG00000064952	predicted gene, 24920 [Source:MGI Symbol;Acc:MGI:5454697]	Gm24920
ENSMUSG00000043458	protocadherin beta 12 [Source:MGI Symbol;Acc:MGI:2136747]	Pcdhb12
ENSMUSG00000077433	predicted gene, 22593 [Source:MGI Symbol;Acc:MGI:5452370]	Gm22593
ENSMUSG00000047910	protocadherin beta 16 [Source:MGI Symbol;Acc:MGI:2136752]	Pcdhb16
ENSMUSG00000090236	carbonic anhydrase 15 [Source:MGI Symbol;Acc:MGI:1931324]	Car15
ENSMUSG00000029735	thiamine pyrophosphokinase [Source:MGI Symbol;Acc:MGI:1352500]	Tpk1
ENSMUSG00000024518	retina and anterior neural fold homeobox [Source:MGI Symbol;Acc:MGI:109632]	Rax
ENSMUSG00000097309	predicted gene, 17249 [Source:MGI Symbol;Acc:MGI:4936883]	Gm17249
ENSMUSG00000025287	acyl-CoA thioesterase 9 [Source:MGI Symbol;Acc:MGI:1928939]	Acot9
ENSMUSG00000021612	solute carrier family 6 (neurotransmitter transporter), member 18 [Source:MGI Symbol;Acc:MGI:1336892]	Slc6a18
ENSMUSG00000024827	glycine decarboxylase [Source:MGI Symbol;Acc:MGI:1341155]	Gldc
ENSMUSG00000024863	mannose-binding lectin (protein C) 2 [Source:MGI Symbol;Acc:MGI:96924]	Mbl2
ENSMUSG00000035580	potassium voltage-gated channel, subfamily H (eag-related), member 8 [Source:MGI Symbol;Acc:MGI:2445160]	Kcnh8
ENSMUSG00000052920	protein kinase, cGMP-dependent, type I [Source:MGI Symbol;Acc:MGI:108174]	Prkg1
ENSMUSG00000094273	BTB domain containing 35, family member 17 [Source:MGI Symbol;Acc:MGI:3709272]	Btbd35f17
ENSMUSG00000116658	predicted gene, 49580 [Source:MGI Symbol;Acc:MGI:6214978]	Gm49580
ENSMUSG00000076672	immunoglobulin heavy variable 3-6 [Source:MGI Symbol;Acc:MGI:4439856]	Ighv3-6
ENSMUSG00000024122	3-phosphoinositide dependent protein kinase 1 [Source:MGI Symbol;Acc:MGI:1338068]	Pdpk1
ENSMUSG00000020992	RIKEN cDNA 4930512B01 gene [Source:MGI Symbol;Acc:MGI:1921974]	4930512B01Rik
ENSMUSG00000019899	laminin, alpha 2 [Source:MGI Symbol;Acc:MGI:99912]	Lama2
ENSMUSG00000076676	immunoglobulin heavy variable V12-3 [Source:MGI Symbol;Acc:MGI:3646760]	Ighv12-3
ENSMUSG00000008690	non-SMC condensin II complex, subunit H2 [Source:MGI Symbol;Acc:MGI:1289164]	Ncaph2
ENSMUSG00000091780	SCO2 cytochrome c oxidase assembly protein [Source:MGI Symbol;Acc:MGI:3818630]	Sco2
ENSMUSG00000118216	predicted gene, 19784 [Source:MGI Symbol;Acc:MGI:5011969]	Gm19784
ENSMUSG00000078938	synaptonemal complex central element protein 3 [Source:MGI Symbol;Acc:MGI:1922709]	Syce3
ENSMUSG00000036006	RHO family interacting cell polarization regulator 2 [Source:MGI Symbol;Acc:MGI:2444879]	Ripor2
ENSMUSG00000097787	RIKEN cDNA 2700046G09 gene [Source:MGI Symbol;Acc:MGI:1914438]	2700046G09Rik
ENSMUSG00000024896	multiple inositol polyphosphate histidine phosphatase 1 [Source:MGI Symbol;Acc:MGI:1336159]	Minpp1
ENSMUSG00000062036	RIKEN cDNA 4932415M13 gene [Source:MGI Symbol;Acc:MGI:3608328]	4932415M13Rik
ENSMUSG00000022262	dynein, axonemal, heavy chain 5 [Source:MGI Symbol;Acc:MGI:107718]	Dnah5
ENSMUSG00000098713	ribosomal protein S2, pseudogene 5 [Source:MGI Symbol;Acc:MGI:3647821]	Rps2-ps5
ENSMUSG00000020037	regulatory factor X, 4 (influences HLA class II expression) [Source:MGI Symbol;Acc:MGI:1918387]	Rfx4
ENSMUSG00000034248	solute carrier family 25, member 37 [Source:MGI Symbol;Acc:MGI:1914962]	Slc25a37
ENSMUSG00000041431	cyclin B1 [Source:MGI Symbol;Acc:MGI:88302]	Ccnb1
ENSMUSG00000109974	predicted gene 2221 [Source:MGI Symbol;Acc:MGI:3780391]	Gm2221
ENSMUSG00000079346	RIKEN cDNA 1700013D24 gene [Source:MGI Symbol;Acc:MGI:1924171]	1700013D24Rik
ENSMUSG00000059912	ribosomal protein L21, pseudogene 6 [Source:MGI Symbol;Acc:MGI:3643554]	Rpl21-ps6
ENSMUSG00000062101	zinc finger protein 119b [Source:MGI Symbol;Acc:MGI:2385323]	Zfp119b
ENSMUSG00000050035	four and a half LIM domains 4 [Source:MGI Symbol;Acc:MGI:1338765]	Fhl4
ENSMUSG00000094505	immunoglobulin heavy variable V8-6 [Source:MGI Symbol;Acc:MGI:3645823]	Ighv8-6
ENSMUSG00000109901	charged multivesicular body protein 1B [Source:MGI Symbol;Acc:MGI:1914314]	Chmp1b
ENSMUSG00000062526	metallophosphoesterase 1 [Source:MGI Symbol;Acc:MGI:2661311]	Mppe1
ENSMUSG00000030282	cytidine monophospho-N-acetylneuraminic acid synthetase [Source:MGI Symbol;Acc:MGI:1337124]	Cmas
ENSMUSG00000031616	endothelin receptor type A [Source:MGI Symbol;Acc:MGI:105923]	Ednra
ENSMUSG00000001473	tubulin, beta 6 class V [Source:MGI Symbol;Acc:MGI:1915201]	Tubb6
ENSMUSG00000036672	centromere protein T [Source:MGI Symbol;Acc:MGI:2443939]	Cenpt
ENSMUSG00000011589	fibronectin type 3 and SPRY domain-containing protein [Source:MGI Symbol;Acc:MGI:1934858]	Fsd1
ENSMUSG00000022754	transmembrane protein 45a [Source:MGI Symbol;Acc:MGI:1913122]	Tmem45a
ENSMUSG00000115723	RIKEN cDNA 1700087M22 gene [Source:MGI Symbol;Acc:MGI:1925717]	1700087M22Rik
ENSMUSG00000006711	RIKEN cDNA D130043K22 gene [Source:MGI Symbol;Acc:MGI:3036268]	D130043K22Rik
ENSMUSG00000031688	POU domain, class 4, transcription factor 2 [Source:MGI Symbol;Acc:MGI:102524]	Pou4f2
ENSMUSG00000086796	RIKEN cDNA 4932702P03 gene [Source:MGI Symbol;Acc:MGI:1921673]	4932702P03Rik
ENSMUSG00000037070	RNA binding motif protein, X-linked like-1 [Source:MGI Symbol;Acc:MGI:1343045]	Rbmxl1
ENSMUSG00000102332	predicted gene, 19331 [Source:MGI Symbol;Acc:MGI:5011516]	Gm19331
ENSMUSG00000097558	predicted gene, 26902 [Source:MGI Symbol;Acc:MGI:5477396]	Gm26902
ENSMUSG00000035936	aldhehyde dehydrogenase family 5, subfamily A1 [Source:MGI Symbol;Acc:MGI:2441982]	Aldh5a1
ENSMUSG00000089237	predicted gene, 22206 [Source:MGI Symbol;Acc:MGI:5451983]	Gm22206
ENSMUSG00002075853	U6 spliceosomal RNA [Source:RFAM;Acc:RF00026]	U6
ENSMUSG00000044551	RIKEN cDNA 9930012K11 gene [Source:MGI Symbol;Acc:MGI:2145726]	9930012K11Rik
ENSMUSG00000031107	RNA binding motif protein, X-linked 2 [Source:MGI Symbol;Acc:MGI:1919414]	Rbmx2
ENSMUSG00002075037	5S ribosomal RNA [Source:RFAM;Acc:RF00001]	5S_rRNA
ENSMUSG00000073542	centrosomal protein 76 [Source:MGI Symbol;Acc:MGI:1923401]	Cep76
ENSMUSG00000034459	interferon-induced protein with tetratricopeptide repeats 1 [Source:MGI Symbol;Acc:MGI:99450]	Ifit1
ENSMUSG00000003199	MPN domain containing [Source:MGI Symbol;Acc:MGI:1915297]	Mpnd
ENSMUSG00000022091	sorbin and SH3 domain containing 3 [Source:MGI Symbol;Acc:MGI:700013]	Sorbs3
ENSMUSG00000035910	doublecortin domain containing 2a [Source:MGI Symbol;Acc:MGI:2652818]	Dcdc2a
ENSMUSG00000048978	neurensin 1 [Source:MGI Symbol;Acc:MGI:894662]	Nrsn1
ENSMUSG00000031512	testis expressed 29 [Source:MGI Symbol;Acc:MGI:1922778]	Tex29
ENSMUSG00000086602	predicted gene 15609 [Source:MGI Symbol;Acc:MGI:3783055]	Gm15609
ENSMUSG00000076251	microRNA 501 [Source:MGI Symbol;Acc:MGI:3629949]	Mir501
ENSMUSG00000070047	FAT atypical cadherin 1 [Source:MGI Symbol;Acc:MGI:109168]	Fat1
ENSMUSG00000054764	melatonin receptor 1A [Source:MGI Symbol;Acc:MGI:102967]	Mtnr1a
ENSMUSG00000097816	predicted gene, 26811 [Source:MGI Symbol;Acc:MGI:5477305]	Gm26811
ENSMUSG00000113923	predicted gene 10126 [Source:MGI Symbol;Acc:MGI:3809072]	Gm10126
ENSMUSG00000039556	protein phosphatase 1, regulatory subunit 3F [Source:MGI Symbol;Acc:MGI:1859617]	Ppp1r3f
ENSMUSG00000044024	RELT-like 2 [Source:MGI Symbol;Acc:MGI:1918044]	Rell2
ENSMUSG00000049047	armadillo repeat containing, X-linked 3 [Source:MGI Symbol;Acc:MGI:1918953]	Armcx3
ENSMUSG00000088717	predicted gene, 22725 [Source:MGI Symbol;Acc:MGI:5452502]	Gm22725
ENSMUSG00000088764	predicted gene, 24395 [Source:MGI Symbol;Acc:MGI:5454172]	Gm24395
ENSMUSG00000096956	small nucleolar RNA host gene 18 [Source:MGI Symbol;Acc:MGI:1914085]	Snhg18
ENSMUSG00000089037	predicted gene, 22159 [Source:MGI Symbol;Acc:MGI:5451936]	Gm22159
ENSMUSG00000097148	predicted pseudogene 3839 [Source:MGI Symbol;Acc:MGI:3782011]	Gm3839
ENSMUSG00000069986	predicted pseudogene 8054 [Source:MGI Symbol;Acc:MGI:3643693]	Gm8054
ENSMUSG00000021171	extended synaptotagmin-like protein 2 [Source:MGI Symbol;Acc:MGI:1261845]	Esyt2
ENSMUSG00000048310	protein serine kinase H1 [Source:MGI Symbol;Acc:MGI:3528383]	Pskh1
ENSMUSG00000077244	predicted gene, 23274 [Source:MGI Symbol;Acc:MGI:5453051]	Gm23274
ENSMUSG00000112980	RIKEN cDNA D430020J02 gene [Source:MGI Symbol;Acc:MGI:2442237]	D430020J02Rik
ENSMUSG00000087436	predicted gene 16156 [Source:MGI Symbol;Acc:MGI:3801720]	Gm16156
ENSMUSG00000038984	testis-specific protein, Y-encoded-like 5 [Source:MGI Symbol;Acc:MGI:2442458]	Tspyl5
ENSMUSG00000026312	cadherin 7, type 2 [Source:MGI Symbol;Acc:MGI:2442792]	Cdh7
ENSMUSG00000047123	toll-like receptor adaptor molecule 1 [Source:MGI Symbol;Acc:MGI:2147032]	Ticam1
ENSMUSG00000097080	RIKEN cDNA 1700086O06 gene [Source:MGI Symbol;Acc:MGI:1920766]	1700086O06Rik
ENSMUSG00000053192	myeloid/lymphoid or mixed-lineage leukemia; translocated to, 11 [Source:MGI Symbol;Acc:MGI:1929671]	Mllt11
ENSMUSG00000042029	non-SMC condensin II complex, subunit G2 [Source:MGI Symbol;Acc:MGI:1923294]	Ncapg2
ENSMUSG00000033436	armadillo repeat containing, X-linked 2 [Source:MGI Symbol;Acc:MGI:1914666]	Armcx2
ENSMUSG00000113136	predicted gene, 19951 [Source:MGI Symbol;Acc:MGI:5012136]	Gm19951
ENSMUSG00000038702	dermatan sulfate epimerase-like [Source:MGI Symbol;Acc:MGI:2442948]	Dsel
ENSMUSG00000037946	FYVE, RhoGEF and PH domain containing 3 [Source:MGI Symbol;Acc:MGI:1353657]	Fgd3
ENSMUSG00000022595	Ly6/Plaur domain containing 2 [Source:MGI Symbol;Acc:MGI:1915561]	Lypd2
ENSMUSG00000060450	ring finger protein 14 [Source:MGI Symbol;Acc:MGI:1929668]	Rnf14
ENSMUSG00000085111	achaete-scute family bHLH transcription factor 4 [Source:MGI Symbol;Acc:MGI:1914591]	Ascl4
ENSMUSG00000062519	zinc finger protein 398 [Source:MGI Symbol;Acc:MGI:1917856]	Zfp398
ENSMUSG00000024425	Nedd4 family interacting protein 1 [Source:MGI Symbol;Acc:MGI:1929601]	Ndfip1
ENSMUSG00000022742	coproporphyrinogen oxidase [Source:MGI Symbol;Acc:MGI:104841]	Cpox
ENSMUSG00000073421	histocompatibility 2, class II antigen A, beta 1 [Source:MGI Symbol;Acc:MGI:103070]	H2-Ab1
ENSMUSG00000047293	G protein-coupled receptor 15 [Source:MGI Symbol;Acc:MGI:1918473]	Gpr15
ENSMUSG00000021177	tyrosyl-DNA phosphodiesterase 1 [Source:MGI Symbol;Acc:MGI:1920036]	Tdp1
ENSMUSG00000022744	claudin domain containing 1 [Source:MGI Symbol;Acc:MGI:2447860]	Cldnd1
ENSMUSG00000068600	glycosylphosphatidylinositol anchored molecule like 2 [Source:MGI Symbol;Acc:MGI:1341831]	Gml2
ENSMUSG00000070695	contactin associated protein-like 5A [Source:MGI Symbol;Acc:MGI:3643623]	Cntnap5a
ENSMUSG00000084353	predicted gene 15452 [Source:MGI Symbol;Acc:MGI:3768636]	Gm15452
ENSMUSG00000063020	olfactory receptor 194 [Source:MGI Symbol;Acc:MGI:3030028]	Olfr194
ENSMUSG00000020044	tissue inhibitor of metalloproteinase 3 [Source:MGI Symbol;Acc:MGI:98754]	Timp3
ENSMUSG00000094422	olfactory receptor 205 [Source:MGI Symbol;Acc:MGI:3030039]	Olfr205
ENSMUSG00000068231	vomeronasal 1 receptor 43 [Source:MGI Symbol;Acc:MGI:2148510]	Vmn1r43
ENSMUSG00000028360	solute carrier family 44, member 5 [Source:MGI Symbol;Acc:MGI:3035141]	Slc44a5
ENSMUSG00000113679	predicted gene 10432 [Source:MGI Symbol;Acc:MGI:3642011]	Gm10432
ENSMUSG00000113255	testis derived transcript 3, pseudogene [Source:MGI Symbol;Acc:MGI:3582925]	Tes3-ps
ENSMUSG00000021579	leucine rich repeat containing 14B [Source:MGI Symbol;Acc:MGI:2145269]	Lrrc14b
ENSMUSG00000093738	expressed sequence AI606473 [Source:MGI Symbol;Acc:MGI:2139767]	AI606473
ENSMUSG00000065440	microRNA let7g [Source:MGI Symbol;Acc:MGI:2676800]	Mirlet7g
ENSMUSG00000048368	osteomodulin [Source:MGI Symbol;Acc:MGI:1350918]	Omd
ENSMUSG00000086363	RIKEN cDNA A330102I10 gene [Source:MGI Symbol;Acc:MGI:1925170]	A330102I10Rik
ENSMUSG00000119082	predicted gene, 22264 [Source:MGI Symbol;Acc:MGI:5452041]	Gm22264
ENSMUSG00000034673	pre B cell leukemia homeobox 2 [Source:MGI Symbol;Acc:MGI:1341793]	Pbx2
ENSMUSG00000097701	predicted gene, 17508 [Source:MGI Symbol;Acc:MGI:4937142]	Gm17508
ENSMUSG00000060098	protein arginine N-methyltransferase 7 [Source:MGI Symbol;Acc:MGI:2384879]	Prmt7
ENSMUSG00000005262	ubiquitin recognition factor in ER-associated degradation 1 [Source:MGI Symbol;Acc:MGI:109353]	Ufd1
ENSMUSG00002076850	7SK RNA [Source:RFAM;Acc:RF00100]	7SK
ENSMUSG00000021392	nucleolar protein 8 [Source:MGI Symbol;Acc:MGI:1918180]	Nol8
ENSMUSG00002075200	7SK RNA [Source:RFAM;Acc:RF00100]	7SK
ENSMUSG00000074113	predicted gene 10629 [Source:MGI Symbol;Acc:MGI:3642307]	Gm10629
ENSMUSG00000024501	dihydropyrimidinase-like 3 [Source:MGI Symbol;Acc:MGI:1349762]	Dpysl3
ENSMUSG00000071253	solute carrier family 25 (mitochondrial carrier, Graves disease autoantigen), member 16 [Source:MGI Symbol;Acc:MGI:1920382]	Slc25a16
ENSMUSG00000031995	suppression of tumorigenicity 14 (colon carcinoma) [Source:MGI Symbol;Acc:MGI:1338881]	St14
ENSMUSG00000085664	ataxin 7-like 1, opposite strand 2 [Source:MGI Symbol;Acc:MGI:1923086]	Atxn7l1os2
ENSMUSG00000045322	toll-like receptor 9 [Source:MGI Symbol;Acc:MGI:1932389]	Tlr9
ENSMUSG00000104004	RIKEN cDNA 4930565D16 gene [Source:MGI Symbol;Acc:MGI:1922559]	4930565D16Rik
ENSMUSG00000083658	predicted gene 15798 [Source:MGI Symbol;Acc:MGI:3802099]	Gm15798
ENSMUSG00000060019	predicted pseudogene 10073 [Source:MGI Symbol;Acc:MGI:3641908]	Gm10073
ENSMUSG00000053799	exocyst complex component 6 [Source:MGI Symbol;Acc:MGI:1351611]	Exoc6
ENSMUSG00000056091	ST3 beta-galactoside alpha-2,3-sialyltransferase 5 [Source:MGI Symbol;Acc:MGI:1339963]	St3gal5
ENSMUSG00000113823	predicted gene 270 [Source:MGI Symbol;Acc:MGI:2685116]	Gm270
ENSMUSG00000038462	ubiquinol-cytochrome c reductase, Rieske iron-sulfur polypeptide 1 [Source:MGI Symbol;Acc:MGI:1913944]	Uqcrfs1
ENSMUSG00000062518	zinc finger protein 534 [Source:MGI Symbol;Acc:MGI:3650650]	Zfp534
ENSMUSG00000074228	predicted gene 10645 [Source:MGI Symbol;Acc:MGI:3704313]	Gm10645
ENSMUSG00000068167	casein kinase 2, alpha prime interacting protein [Source:MGI Symbol;Acc:MGI:2676295]	Csnka2ip
ENSMUSG00000050029	RAP2C, member of RAS oncogene family [Source:MGI Symbol;Acc:MGI:1919315]	Rap2c
ENSMUSG00000095300	predicted gene 906 [Source:MGI Symbol;Acc:MGI:2685752]	Gm906
ENSMUSG00000078612	FYN binding protein 2 [Source:MGI Symbol;Acc:MGI:2685466]	Fyb2
ENSMUSG00000089959	predicted gene 16268 [Source:MGI Symbol;Acc:MGI:3826557]	Gm16268
ENSMUSG00000119579	microRNA 683-1 [Source:MGI Symbol;Acc:MGI:3629908]	Mir683-1
ENSMUSG00000075330	RIKEN cDNA A930003A15 gene [Source:MGI Symbol;Acc:MGI:1915412]	A930003A15Rik
ENSMUSG00000073569	predicted gene 10540 [Source:MGI Symbol;Acc:MGI:3642696]	Gm10540
ENSMUSG00000004843	charged multivesicular body protein 2B [Source:MGI Symbol;Acc:MGI:1916192]	Chmp2b
ENSMUSG00000026049	testis expressed 30 [Source:MGI Symbol;Acc:MGI:1922873]	Tex30
ENSMUSG00000091383	H2A histone family, pseudogene 2 [Source:MGI Symbol;Acc:MGI:3646032]	H2af-ps2
ENSMUSG00000071855	coiled-coil domain containing 112 [Source:MGI Symbol;Acc:MGI:1918800]	Ccdc112
ENSMUSG00000101746	RIKEN cDNA 2310043L19 gene [Source:MGI Symbol;Acc:MGI:1922839]	2310043L19Rik
ENSMUSG00000092482	predicted gene 20531 [Source:MGI Symbol;Acc:MGI:5141996]	Gm20531
ENSMUSG00000085464	predicted gene 16208 [Source:MGI Symbol;Acc:MGI:3802096]	Gm16208
ENSMUSG00000015478	ring finger protein 5 [Source:MGI Symbol;Acc:MGI:1860076]	Rnf5
ENSMUSG00000072772	gene rich cluster, C10 gene [Source:MGI Symbol;Acc:MGI:1315201]	Grcc10
ENSMUSG00000042625	scaffold attachment factor B2 [Source:MGI Symbol;Acc:MGI:2146808]	Safb2
ENSMUSG00000021072	thioredoxin-related transmembrane protein 1 [Source:MGI Symbol;Acc:MGI:1919986]	Tmx1
ENSMUSG00000030087	Kruppel-like factor 15 [Source:MGI Symbol;Acc:MGI:1929988]	Klf15
ENSMUSG00000101304	placenta expressed transcript 1, opposite strand [Source:MGI Symbol;Acc:MGI:1916881]	Plet1os
ENSMUSG00000022285	tyrosine 3-monooxygenase/tryptophan 5-monooxygenase activation protein, zeta polypeptide [Source:MGI Symbol;Acc:MGI:109484]	Ywhaz
ENSMUSG00000089656	predicted gene 16271 [Source:MGI Symbol;Acc:MGI:3826610]	Gm16271
ENSMUSG00002076170	microRNA 1225 [Source:HGNC Symbol;Acc:HGNC:33931]	MIR1225
ENSMUSG00000117129	predicted gene, 49928 [Source:MGI Symbol;Acc:MGI:6270636]	Gm49928
ENSMUSG00000118259	predicted gene 5095 [Source:MGI Symbol;Acc:MGI:3779458]	Gm5095
ENSMUSG00000049760	mitochondrial contact site and cristae organizing system subunit 13 [Source:MGI Symbol;Acc:MGI:2442174]	Micos13
ENSMUSG00000045275	Leber congenital amaurosis 5-like [Source:MGI Symbol;Acc:MGI:3041157]	Lca5l
ENSMUSG00000040990	SH3-domain kinase binding protein 1 [Source:MGI Symbol;Acc:MGI:1889583]	Sh3kbp1
ENSMUSG00000087157	SRY (sex determining region Y)-box 5, opposite strand 2 [Source:MGI Symbol;Acc:MGI:3783127]	Sox5os2
ENSMUSG00000020070	RUN and FYVE domain-containing 2 [Source:MGI Symbol;Acc:MGI:1917682]	Rufy2
ENSMUSG00000038408	RIKEN cDNA 1700018A04 gene [Source:MGI Symbol;Acc:MGI:1916631]	1700018A04Rik
ENSMUSG00000039016	translocase of inner mitochondrial membrane 8B [Source:MGI Symbol;Acc:MGI:1353424]	Timm8b
ENSMUSG00000022288	RIKEN cDNA 4930447A16 gene [Source:MGI Symbol;Acc:MGI:1922142]	4930447A16Rik
ENSMUSG00000080575	microRNA 1190 [Source:MGI Symbol;Acc:MGI:3783363]	Mir1190
ENSMUSG00000002379	NADH:ubiquinone oxidoreductase subunit A11 [Source:MGI Symbol;Acc:MGI:1917125]	Ndufa11
ENSMUSG00000035420	family with sequence similarity 170, member A [Source:MGI Symbol;Acc:MGI:2684939]	Fam170a
ENSMUSG00000048355	adipocyte-related X-chromosome expressed sequence 1 [Source:MGI Symbol;Acc:MGI:1923469]	Arxes1
ENSMUSG00000113449	predicted gene, 48073 [Source:MGI Symbol;Acc:MGI:6097405]	Gm48073
ENSMUSG00000024528	serum response factor binding protein 1 [Source:MGI Symbol;Acc:MGI:1914472]	Srfbp1
ENSMUSG00000041616	natriuretic peptide type A [Source:MGI Symbol;Acc:MGI:97367]	Nppa
ENSMUSG00000024207	acyl-CoA synthetase bubblegum family member 2 [Source:MGI Symbol;Acc:MGI:3587728]	Acsbg2
ENSMUSG00000022449	a disintegrin-like and metallopeptidase (reprolysin type) with thrombospondin type 1 motif, 20 [Source:MGI Symbol;Acc:MGI:2660628]	Adamts20
ENSMUSG00000027718	interleukin 21 [Source:MGI Symbol;Acc:MGI:1890474]	Il21
ENSMUSG00000086517	predicted gene 12534 [Source:MGI Symbol;Acc:MGI:3650303]	Gm12534
ENSMUSG00000061742	solute carrier family 22 (organic anion/cation transporter), member 12 [Source:MGI Symbol;Acc:MGI:1195269]	Slc22a12
ENSMUSG00000041205	MAP6 domain containing 1 [Source:MGI Symbol;Acc:MGI:3607784]	Map6d1
ENSMUSG00000047844	brain expressed X-linked 4 [Source:MGI Symbol;Acc:MGI:3606746]	Bex4
ENSMUSG00000022454	NEL-like 2 [Source:MGI Symbol;Acc:MGI:1858510]	Nell2
ENSMUSG00000047842	DIRAS family, GTP-binding RAS-like 2 [Source:MGI Symbol;Acc:MGI:1915453]	Diras2
ENSMUSG00000100603	RIKEN cDNA 1700129L04 gene [Source:MGI Symbol;Acc:MGI:1920877]	1700129L04Rik
ENSMUSG00000097643	RIKEN cDNA A130051J0 gene [Source:MGI Symbol;Acc:MGI:3642574]	A130051J06Rik
ENSMUSG00000086643	predicted gene 15687 [Source:MGI Symbol;Acc:MGI:3783129]	Gm15687
ENSMUSG00000020581	anterior gradient 2 [Source:MGI Symbol;Acc:MGI:1344405]	Agr2
ENSMUSG00000079428	transcription elongation factor A (SII)-like 7 [Source:MGI Symbol;Acc:MGI:1915746]	Tceal7
ENSMUSG00000012187	monoacylglycerol O-acyltransferase 1 [Source:MGI Symbol;Acc:MGI:1915643]	Mogat1
ENSMUSG00000060461	developmental pluripotency associated 5A [Source:MGI Symbol;Acc:MGI:101800]	Dppa5a
ENSMUSG00000069378	PR domain containing 6 [Source:MGI Symbol;Acc:MGI:2684938]	Prdm6
ENSMUSG00000044026	solute carrier family 35, member G1 [Source:MGI Symbol;Acc:MGI:2444789]	Slc35g1
ENSMUSG00000023439	guanine nucleotide binding protein (G protein), beta 3 [Source:MGI Symbol;Acc:MGI:95785]	Gnb3
ENSMUSG00000032344	cyclic GMP-AMP synthase [Source:MGI Symbol;Acc:MGI:2442261]	Cgas
ENSMUSG00000036816	atonal bHLH transcription factor 7 [Source:MGI Symbol;Acc:MGI:1355553]	Atoh7
ENSMUSG00000021457	spleen tyrosine kinase [Source:MGI Symbol;Acc:MGI:99515]	Syk
ENSMUSG00000050174	nudix (nucleoside diphosphate linked moiety X)-type motif 6 [Source:MGI Symbol;Acc:MGI:2387618]	Nudt6
ENSMUSG00000052631	SH2 domain containing 6 [Source:MGI Symbol;Acc:MGI:1918380]	Sh2d6
ENSMUSG00000051029	serine (or cysteine) peptidase inhibitor, clade B, member 1b [Source:MGI Symbol;Acc:MGI:2445361]	Serpinb1b
ENSMUSG00000020547	basic leucine zipper and W2 domains 2 [Source:MGI Symbol;Acc:MGI:1914162]	Bzw2
ENSMUSG00000024999	NOC3 like DNA replication regulator [Source:MGI Symbol;Acc:MGI:1932610]	Noc3l
ENSMUSG00000097536	RIKEN cDNA 2610037D02 gene [Source:MGI Symbol;Acc:MGI:1917290]	2610037D02Rik
ENSMUSG00000089033	predicted gene, 22163 [Source:MGI Symbol;Acc:MGI:5451940]	Gm22163
ENSMUSG00000049624	solute carrier family 17 (anion/sugar transporter), member 5 [Source:MGI Symbol;Acc:MGI:1924105]	Slc17a5
ENSMUSG00000025001	helicase, lymphoid specific [Source:MGI Symbol;Acc:MGI:106209]	Hells
ENSMUSG00000051729	predicted gene 5087 [Source:MGI Symbol;Acc:MGI:3643653]	Gm5087
ENSMUSG00000002668	DENN/MADD domain containing 1C [Source:MGI Symbol;Acc:MGI:1918035]	Dennd1c
ENSMUSG00000029005	dorsal inhibitory axon guidance protein [Source:MGI Symbol;Acc:MGI:1917683]	Draxin
ENSMUSG00000076140	microRNA 542 [Source:MGI Symbol;Acc:MGI:3619431]	Mir542
ENSMUSG00000062591	tubulin, beta 4A class IVA [Source:MGI Symbol;Acc:MGI:107848]	Tubb4a
ENSMUSG00000044548	dishevelled-binding antagonist of beta-catenin 1 [Source:MGI Symbol;Acc:MGI:1891740]	Dact1
ENSMUSG00000079884	transmembrane p24 trafficking protein 2B [Source:MGI Symbol;Acc:MGI:5434895]	Tmed2b
ENSMUSG00000078552	doublecortin domain containing 2b [Source:MGI Symbol;Acc:MGI:2686212]	Dcdc2b
ENSMUSG00002076454	7SK RNA [Source:RFAM;Acc:RF00100]	7SK
ENSMUSG00000096991	predicted gene, 26789 [Source:MGI Symbol;Acc:MGI:5477283]	Gm26789
ENSMUSG00000021189	ataxin 3 [Source:MGI Symbol;Acc:MGI:1099442]	Atxn3
ENSMUSG00000113902	NADH:ubiquinone oxidoreductase subunit B1 [Source:MGI Symbol;Acc:MGI:3780865]	Ndufb1
ENSMUSG00000037124	tripartite motif-containing 58 [Source:MGI Symbol;Acc:MGI:2684862]	Trim58
ENSMUSG00000041781	cleavage and polyadenylation specific factor 2 [Source:MGI Symbol;Acc:MGI:1861601]	Cpsf2
ENSMUSG00000000385	transmembrane protease, serine 2 [Source:MGI Symbol;Acc:MGI:1354381]	Tmprss2
ENSMUSG00000095526	predicted gene 10243 [Source:MGI Symbol;Acc:MGI:3704266]	Gm10243
ENSMUSG00000086181	RIKEN cDNA C230034O21 gene [Source:MGI Symbol;Acc:MGI:2441892]	C230034O21Rik
ENSMUSG00000064984	small nucleolar RNA, C/D box U73A [Source:MGI Symbol;Acc:MGI:1321388]	Snord73a
ENSMUSG00000089394	predicted gene, 23025 [Source:MGI Symbol;Acc:MGI:5452802]	Gm23025
ENSMUSG00000053730	transmembrane protein 39b [Source:MGI Symbol;Acc:MGI:2682939]	Tmem39b
ENSMUSG00000112280	RIKEN cDNA A830082N09 gene [Source:MGI Symbol;Acc:MGI:3041184]	A830082N09Rik
ENSMUSG00000015112	solute carrier family 25 (mitochondrial carrier, adenine nucleotide translocator), member 13 [Source:MGI Symbol;Acc:MGI:1354721]	Slc25a13
ENSMUSG00000108265	olfactory receptor 318 [Source:MGI Symbol;Acc:MGI:3030152]	Olfr318
ENSMUSG00000034574	dishevelled associated activator of morphogenesis 1 [Source:MGI Symbol;Acc:MGI:1914596]	Daam1
ENSMUSG00000055067	SET and MYND domain containing 3 [Source:MGI Symbol;Acc:MGI:1916976]	Smyd3
ENSMUSG00000107677	olfactory receptor 316 [Source:MGI Symbol;Acc:MGI:3030150]	Olfr316
ENSMUSG00000090386	Mir99a and Mirlet7c-1 host gene (non-protein coding) [Source:MGI Symbol;Acc:MGI:1919929]	Mir99ahg
ENSMUSG00000023249	poly (ADP-ribose) polymerase family, member 3 [Source:MGI Symbol;Acc:MGI:1891258]	Parp3
ENSMUSG00000009281	retinoic acid receptor responder (tazarotene induced) 2 [Source:MGI Symbol;Acc:MGI:1918910]	Rarres2
ENSMUSG00000031425	proteolipid protein (myelin) 1 [Source:MGI Symbol;Acc:MGI:97623]	Plp1
ENSMUSG00000060798	inturned planar cell polarity protein [Source:MGI Symbol;Acc:MGI:2443752]	Intu
ENSMUSG00000043463	RAB9B, member RAS oncogene family [Source:MGI Symbol;Acc:MGI:2442454]	Rab9b
ENSMUSG00000041506	ribosomal RNA processing 9, U3 small nucleolar RNA binding protein [Source:MGI Symbol;Acc:MGI:2384313]	Rrp9
ENSMUSG00000018537	polycomb group ring finger 2 [Source:MGI Symbol;Acc:MGI:99161]	Pcgf2
ENSMUSG00000048155	H2B.W histone 2 [Source:MGI Symbol;Acc:MGI:1916639]	H2bw2
ENSMUSG00000074800	predicted pseudogene 4149 [Source:MGI Symbol;Acc:MGI:3782325]	Gm4149
ENSMUSG00000107008	predicted gene 2762 [Source:MGI Symbol;Acc:MGI:3780931]	Gm2762
ENSMUSG00000003848	NIN1/RPN12 binding protein 1 homolog [Source:MGI Symbol;Acc:MGI:1914869]	Nob1
ENSMUSG00000037685	ATPase, aminophospholipid transporter (APLT), class I, type 8A, member 1 [Source:MGI Symbol;Acc:MGI:1330848]	Atp8a1
ENSMUSG00000036095	diacylglycerol kinase, beta [Source:MGI Symbol;Acc:MGI:2442474]	Dgkb
ENSMUSG00000036291	adaptor-related protein complex 5, mu 1 subunit [Source:MGI Symbol;Acc:MGI:1921635]	Ap5m1
ENSMUSG00000091443	predicted gene 17023 [Source:MGI Symbol;Acc:MGI:4937850]	Gm17023
ENSMUSG00000109446	predicted gene 9195 [Source:MGI Symbol;Acc:MGI:3779838]	Gm9195
ENSMUSG00000031634	UFM1-specific peptidase 2 [Source:MGI Symbol;Acc:MGI:1913679]	Ufsp2
ENSMUSG00000089324	microRNA 1936 [Source:MGI Symbol;Acc:MGI:3836973]	Mir1936
ENSMUSG00000086063	predicted gene 12257 [Source:MGI Symbol;Acc:MGI:3651532]	Gm12257
ENSMUSG00000087027	predicted gene 13206 [Source:MGI Symbol;Acc:MGI:3651440]	Gm13206
ENSMUSG00000025872	THO complex 3 [Source:MGI Symbol;Acc:MGI:1920916]	Thoc3
ENSMUSG00000044348	solute carrier family 25, member 53 [Source:MGI Symbol;Acc:MGI:1914312]	Slc25a53
ENSMUSG00000020743	MIF4G domain containing [Source:MGI Symbol;Acc:MGI:1916924]	Mif4gd
ENSMUSG00000096254	olfactory receptor 724 [Source:MGI Symbol;Acc:MGI:3030558]	Olfr724
ENSMUSG00000097274	predicted gene, 47512 [Source:MGI Symbol;Acc:MGI:6096503]	Gm47512
ENSMUSG00000030127	COP9 signalosome subunit 7A [Source:MGI Symbol;Acc:MGI:1349400]	Cops7a
ENSMUSG00000046210	olfactory receptor 735 [Source:MGI Symbol;Acc:MGI:3030569]	Olfr735
ENSMUSG00000023192	glutamate receptor, metabotropic 2 [Source:MGI Symbol;Acc:MGI:1351339]	Grm2
ENSMUSG00000032328	transmembrane protein 30A [Source:MGI Symbol;Acc:MGI:106402]	Tmem30a
ENSMUSG00000097232	predicted gene, 26854 [Source:MGI Symbol;Acc:MGI:5477348]	Gm26854
ENSMUSG00000092036	predicted gene 2244 [Source:MGI Symbol;Acc:MGI:3780414]	Gm2244
ENSMUSG00000071686	testis expressed 13A [Source:MGI Symbol;Acc:MGI:1915194]	Tex13a
ENSMUSG00000015291	guanosine diphosphate (GDP) dissociation inhibitor 1 [Source:MGI Symbol;Acc:MGI:99846]	Gdi1
ENSMUSG00000021806	nidogen 2 [Source:MGI Symbol;Acc:MGI:1298229]	Nid2
ENSMUSG00000031930	WW domain containing E3 ubiquitin protein ligase 2 [Source:MGI Symbol;Acc:MGI:1914144]	Wwp2
ENSMUSG00000119180	predicted gene, 24508 [Source:MGI Symbol;Acc:MGI:5454285]	Gm24508
ENSMUSG00000021718	5' nucleotidase, ecto-like [Source:MGI Symbol;Acc:MGI:1914013]	Nt5el
ENSMUSG00000019464	prostaglandin E receptor 1 (subtype EP1) [Source:MGI Symbol;Acc:MGI:97793]	Ptger1
ENSMUSG00002076134	5S ribosomal RNA [Source:RFAM;Acc:RF00001]	5S_rRNA
ENSMUSG00000045107	SAYSVFN motif domain containing 1 [Source:MGI Symbol;Acc:MGI:1914759]	Saysd1
ENSMUSG00000032040	decapping enzyme, scavenger [Source:MGI Symbol;Acc:MGI:1916555]	Dcps
ENSMUSG00000024969	MAP/microtubule affinity regulating kinase 2 [Source:MGI Symbol;Acc:MGI:99638]	Mark2
ENSMUSG00000047867	GTPase, IMAP family member 6 [Source:MGI Symbol;Acc:MGI:1918876]	Gimap6
ENSMUSG00000021592	arylsulfatase K [Source:MGI Symbol;Acc:MGI:1924291]	Arsk
ENSMUSG00000087217	predicted gene 13209 [Source:MGI Symbol;Acc:MGI:3651228]	Gm13209
ENSMUSG00000053080	zinc finger translocation associated [Source:MGI Symbol;Acc:MGI:1919667]	Zfta
ENSMUSG00000097287	RIKEN cDNA D130017N08 gene [Source:MGI Symbol;Acc:MGI:2443273]	D130017N08Rik
ENSMUSG00000056342	ubiquitin specific peptidase 34 [Source:MGI Symbol;Acc:MGI:109473]	Usp34
ENSMUSG00000021103	menage a trois 1 [Source:MGI Symbol;Acc:MGI:106207]	Mnat1
ENSMUSG00000041130	zinc finger protein 598 [Source:MGI Symbol;Acc:MGI:2670965]	Zfp598
ENSMUSG00000022106	regulator of chromosome condensation (RCC1) and BTB (POZ) domain containing protein 2 [Source:MGI Symbol;Acc:MGI:1917200]	Rcbtb2
ENSMUSG00000113591	RIKEN cDNA 4930447K03 gene [Source:MGI Symbol;Acc:MGI:1921231]	4930447K03Rik
ENSMUSG00000077744	predicted gene, 26343 [Source:MGI Symbol;Acc:MGI:5456120]	Gm26343
ENSMUSG00000023243	potassium channel, subfamily K, member 5 [Source:MGI Symbol;Acc:MGI:1336175]	Kcnk5
ENSMUSG00000097792	predicted gene, 27042 [Source:MGI Symbol;Acc:MGI:5504157]	Gm27042
ENSMUSG00000021880	ribonuclease, RNase A family, 6 [Source:MGI Symbol;Acc:MGI:1925666]	Rnase6
ENSMUSG00000034435	transmembrane protein 30B [Source:MGI Symbol;Acc:MGI:2442082]	Tmem30b
ENSMUSG00000086459	RIKEN cDNA 1700030C12 gene [Source:MGI Symbol;Acc:MGI:1919496]	1700030C12Rik
ENSMUSG00000004356	UTP20 small subunit processome component [Source:MGI Symbol;Acc:MGI:1917933]	Utp20
ENSMUSG00000004364	cullin 3 [Source:MGI Symbol;Acc:MGI:1347360]	Cul3
ENSMUSG00000038291	sorting nexin 25 [Source:MGI Symbol;Acc:MGI:2142610]	Snx25
ENSMUSG00000078686	major urinary protein 9 [Source:MGI Symbol;Acc:MGI:3782918]	Mup9
ENSMUSG00000026478	laminin, gamma 1 [Source:MGI Symbol;Acc:MGI:99914]	Lamc1
ENSMUSG00000022109	mediator complex subunit 4 [Source:MGI Symbol;Acc:MGI:1914631]	Med4
ENSMUSG00000033405	nudix (nucleoside diphosphate linked moiety X)-type motif 15 [Source:MGI Symbol;Acc:MGI:2443366]	Nudt15
ENSMUSG00000022339	estrogen receptor-binding fragment-associated gene 9 [Source:MGI Symbol;Acc:MGI:1859920]	Ebag9
ENSMUSG00000051736	family with sequence similarity 229, member B [Source:MGI Symbol;Acc:MGI:1913587]	Fam229b
ENSMUSG00000031633	solute carrier family 25 (mitochondrial carrier, adenine nucleotide translocator), member 4 [Source:MGI Symbol;Acc:MGI:1353495]	Slc25a4
ENSMUSG00000040429	mitochondrial transcription termination factor 1a [Source:MGI Symbol;Acc:MGI:1918240]	Mterf1a
ENSMUSG00002075380	7SK RNA [Source:RFAM;Acc:RF00100]	7SK
ENSMUSG00000022340	syntabulin (syntaxin-interacting) [Source:MGI Symbol;Acc:MGI:2442392]	Sybu
ENSMUSG00000022893	a disintegrin-like and metallopeptidase (reprolysin type) with thrombospondin type 1 motif, 1 [Source:MGI Symbol;Acc:MGI:109249]	Adamts1
ENSMUSG00000044533	ribosomal protein S2 [Source:MGI Symbol;Acc:MGI:105110]	Rps2
ENSMUSG00000065587	microRNA 34c [Source:MGI Symbol;Acc:MGI:3619365]	Mir34c
ENSMUSG00000062074	cellular communication network factor 6 [Source:MGI Symbol;Acc:MGI:2685581]	Ccn6
ENSMUSG00000002885	adhesion G protein-coupled receptor E5 [Source:MGI Symbol;Acc:MGI:1347095]	Adgre5
ENSMUSG00000060044	transmembrane protein 26 [Source:MGI Symbol;Acc:MGI:2143537]	Tmem26
ENSMUSG00002075288	7SK RNA [Source:RFAM;Acc:RF00100]	7SK
ENSMUSG00000066457	S100 calcium binding protein A11, pseudogene [Source:MGI Symbol;Acc:MGI:3645720]	S100a11-ps
ENSMUSG00000097740	RIKEN cDNA E030044B06 gene [Source:MGI Symbol;Acc:MGI:2686464]	E030044B06Rik
ENSMUSG00000079559	COLCA2 homolog [Source:MGI Symbol;Acc:MGI:2685530]	Colca2
ENSMUSG00000066771	predicted gene 5614 [Source:MGI Symbol;Acc:MGI:3644422]	Gm5614
ENSMUSG00000108084	predicted gene 7932 [Source:MGI Symbol;Acc:MGI:3643446]	Gm7932
ENSMUSG00000090263	RIKEN cDNA D730045A05 gene [Source:MGI Symbol;Acc:MGI:1925105]	D730045A05Rik
ENSMUSG00000088325	predicted gene, 25668 [Source:MGI Symbol;Acc:MGI:5455445]	Gm25668
ENSMUSG00000024560	CXXC finger 1 (PHD domain) [Source:MGI Symbol;Acc:MGI:1921572]	Cxxc1
ENSMUSG00000074354	Rho GTPase activating protein 20, opposite strand [Source:MGI Symbol;Acc:MGI:3027124]	Arhgap20os
ENSMUSG00000039382	WD repeat domain 45 [Source:MGI Symbol;Acc:MGI:1859606]	Wdr45
ENSMUSG00000035954	dedicator of cytokinesis 4 [Source:MGI Symbol;Acc:MGI:1918006]	Dock4
ENSMUSG00000116885	RIKEN cDNA 4930420G21 gene [Source:MGI Symbol;Acc:MGI:1926174]	4930420G21Rik
ENSMUSG00002076486	U6 spliceosomal RNA [Source:RFAM;Acc:RF00026]	U6
ENSMUSG00000090129	olfactory receptor 287 [Source:MGI Symbol;Acc:MGI:3030121]	Olfr287
ENSMUSG00000031450	G protein-coupled receptor kinase 1 [Source:MGI Symbol;Acc:MGI:1345146]	Grk1
ENSMUSG00000048982	glycoprotein hormone beta 5 [Source:MGI Symbol;Acc:MGI:2156540]	Gphb5
ENSMUSG00000098847	predicted gene 27235 [Source:MGI Symbol;Acc:MGI:5521078]	Gm27235
ENSMUSG00000024228	nudix (nucleoside diphosphate linked moiety X)-type motif 12 [Source:MGI Symbol;Acc:MGI:1915243]	Nudt12
ENSMUSG00000044227	predicted gene 9789 [Source:MGI Symbol;Acc:MGI:3642043]	Gm9789
ENSMUSG00000091411	predicted gene 5916 [Source:MGI Symbol;Acc:MGI:3643162]	Gm5916
ENSMUSG00000023093	prostate and testis expressed 12 [Source:MGI Symbol;Acc:MGI:3647831]	Pate12
ENSMUSG00000036880	acetyl-Coenzyme A acyltransferase 2 (mitochondrial 3-oxoacyl-Coenzyme A thiolase) [Source:MGI Symbol;Acc:MGI:1098623]	Acaa2
ENSMUSG00000025016	transmembrane 9 superfamily member 3 [Source:MGI Symbol;Acc:MGI:1914262]	Tm9sf3
ENSMUSG00000042671	regulator of G-protein signaling 8 [Source:MGI Symbol;Acc:MGI:108408]	Rgs8
ENSMUSG00000023965	F-box and leucine-rich repeat protein 17 [Source:MGI Symbol;Acc:MGI:1354704]	Fbxl17
ENSMUSG00000036257	patatin-like phospholipase domain containing 8 [Source:MGI Symbol;Acc:MGI:1914702]	Pnpla8
ENSMUSG00000032987	olfactory receptor 281 [Source:MGI Symbol;Acc:MGI:3030115]	Olfr281
ENSMUSG00000025019	ligand dependent nuclear receptor corepressor [Source:MGI Symbol;Acc:MGI:2443930]	Lcor
ENSMUSG00000097712	predicted gene 10532 [Source:MGI Symbol;Acc:MGI:3641671]	Gm10532
ENSMUSG00000054036	olfactory receptor 279 [Source:MGI Symbol;Acc:MGI:3030113]	Olfr279
ENSMUSG00000039738	SLX4 structure-specific endonuclease subunit homolog (S. cerevisiae) [Source:MGI Symbol;Acc:MGI:106299]	Slx4
ENSMUSG00000047638	nuclear receptor subfamily 1, group H, member 4 [Source:MGI Symbol;Acc:MGI:1352464]	Nr1h4
ENSMUSG00000024650	solute carrier family 22 (organic anion transporter), member 6 [Source:MGI Symbol;Acc:MGI:892001]	Slc22a6
ENSMUSG00000073377	expressed sequence AU016765 [Source:MGI Symbol;Acc:MGI:3034888]	AU016765
ENSMUSG00000102556	predicted gene, 37569 [Source:MGI Symbol;Acc:MGI:5610797]	Gm37569
ENSMUSG00000019842	TRAF3 interacting protein 2 [Source:MGI Symbol;Acc:MGI:2143599]	Traf3ip2
ENSMUSG00000090000	immediate early response 3 interacting protein 1 [Source:MGI Symbol;Acc:MGI:1913441]	Ier3ip1
ENSMUSG00000057262	ribosomal protein L15, pseudogene 6 [Source:MGI Symbol;Acc:MGI:3642192]	Rpl15-ps6
ENSMUSG00000070577	predicted gene 572 [Source:MGI Symbol;Acc:MGI:2685418]	Gm572
ENSMUSG00000059352	predicted gene 10064 [Source:MGI Symbol;Acc:MGI:3645905]	Gm10064
ENSMUSG00002076288	small nucleolar RNA, H/ACA box 2C [Source:HGNC Symbol;Acc:HGNC:32624]	SNORA2C
ENSMUSG00000063232	serine (or cysteine) peptidase inhibitor, clade A (alpha-1 antiproteinase, antitrypsin), member 11 [Source:MGI Symbol;Acc:MGI:2685741]	Serpina11
ENSMUSG00002075124	U1 spliceosomal RNA [Source:RFAM;Acc:RF00003]	U1
ENSMUSG00000011960	cyclin T1 [Source:MGI Symbol;Acc:MGI:1328363]	Ccnt1
ENSMUSG00000029814	insulin-like growth factor 2 mRNA binding protein 3 [Source:MGI Symbol;Acc:MGI:1890359]	Igf2bp3
ENSMUSG00000071181	RIKEN cDNA 3830408C21 gene [Source:MGI Symbol;Acc:MGI:1917940]	3830408C21Rik
ENSMUSG00000024479	mal, T cell differentiation protein 2 [Source:MGI Symbol;Acc:MGI:2146021]	Mal2
ENSMUSG00000034083	coiled-coil domain containing 174 [Source:MGI Symbol;Acc:MGI:2444652]	Ccdc174
ENSMUSG00000108414	small nucleolar RNA host gene 1 [Source:MGI Symbol;Acc:MGI:3763743]	Snhg1
ENSMUSG00000048661	LEM domain containing 3 [Source:MGI Symbol;Acc:MGI:3580376]	Lemd3
ENSMUSG00000110259	olfactory receptor 65 [Source:MGI Symbol;Acc:MGI:1341910]	Olfr65
ENSMUSG00000020273	poly(A) polymerase gamma [Source:MGI Symbol;Acc:MGI:2442119]	Papolg
ENSMUSG00000003360	DEAD box helicase 23 [Source:MGI Symbol;Acc:MGI:1921601]	Ddx23
ENSMUSG00000097146	predicted gene 4211 [Source:MGI Symbol;Acc:MGI:3782387]	Gm4211
ENSMUSG00000045968	transmembrane epididymal family member 2 [Source:MGI Symbol;Acc:MGI:1923273]	Teddm2
ENSMUSG00000035049	ribosomal RNA processing 12 homolog [Source:MGI Symbol;Acc:MGI:2147437]	Rrp12
ENSMUSG00000011752	phosphoglycerate mutase 1 [Source:MGI Symbol;Acc:MGI:97552]	Pgam1
ENSMUSG00000086012	predicted gene 15902 [Source:MGI Symbol;Acc:MGI:3802133]	Gm15902
ENSMUSG00000020950	forkhead box G1 [Source:MGI Symbol;Acc:MGI:1347464]	Foxg1
ENSMUSG00000039840	ectopic P-granules autophagy protein 5 homolog (C. elegans) [Source:MGI Symbol;Acc:MGI:1918673]	Epg5
ENSMUSG00000086914	predicted gene 16124 [Source:MGI Symbol;Acc:MGI:3802001]	Gm16124
ENSMUSG00000066363	serine (or cysteine) peptidase inhibitor, clade A, member 3F [Source:MGI Symbol;Acc:MGI:2182838]	Serpina3f
ENSMUSG00000038970	lemur tyrosine kinase 2 [Source:MGI Symbol;Acc:MGI:3036247]	Lmtk2
ENSMUSG00000007038	neuraminidase 1 [Source:MGI Symbol;Acc:MGI:97305]	Neu1
ENSMUSG00000114937	predicted gene, 30054 [Source:MGI Symbol;Acc:MGI:5589213]	Gm30054
ENSMUSG00000056515	RAB31, member RAS oncogene family [Source:MGI Symbol;Acc:MGI:1914603]	Rab31
ENSMUSG00000022591	predicted gene 9747 [Source:MGI Symbol;Acc:MGI:3710571]	Gm9747
ENSMUSG00000028779	penta-EF hand domain containing 1 [Source:MGI Symbol;Acc:MGI:1915148]	Pef1
ENSMUSG00000038528	major facilitator superfamily domain containing 4B5 [Source:MGI Symbol;Acc:MGI:2446139]	Mfsd4b5
ENSMUSG00000114990	predicted gene, 49036 [Source:MGI Symbol;Acc:MGI:6118409]	Gm49036
ENSMUSG00000118963	predicted gene, 23862 [Source:MGI Symbol;Acc:MGI:5453639]	Gm23862
ENSMUSG00000053950	ADNP homeobox 2 [Source:MGI Symbol;Acc:MGI:2448562]	Adnp2
ENSMUSG00000119568	predicted gene, 26365 [Source:MGI Symbol;Acc:MGI:5456142]	Gm26365
ENSMUSG00000024571	N(alpha)-acetyltransferase 12, NatA catalytic subunit [Source:MGI Symbol;Acc:MGI:3833940]	Naa12
ENSMUSG00000061877	cDNA sequence BC048679 [Source:MGI Symbol;Acc:MGI:3510776]	BC048679
ENSMUSG00000073234	predicted gene 8773 [Source:MGI Symbol;Acc:MGI:3646213]	Gm8773
ENSMUSG00000031400	glucose-6-phosphate dehydrogenase X-linked [Source:MGI Symbol;Acc:MGI:105979]	G6pdx
ENSMUSG00000074165	zinc finger protein 788 [Source:MGI Symbol;Acc:MGI:1914857]	Zfp788
ENSMUSG00000040234	transmembrane 7 superfamily member 3 [Source:MGI Symbol;Acc:MGI:1914873]	Tm7sf3
ENSMUSG00000026142	rhomboid domain containing 1 [Source:MGI Symbol;Acc:MGI:1924117]	Rhbdd1
ENSMUSG00000028173	wntless WNT ligand secretion mediator [Source:MGI Symbol;Acc:MGI:1915401]	Wls
ENSMUSG00000118346	transmembrane protein 179B [Source:MGI Symbol;Acc:MGI:1914956]	Tmem179b
ENSMUSG00000078143	predicted gene, 17344 [Source:MGI Symbol;Acc:MGI:4936978]	Gm17344
ENSMUSG00000034667	exportin, tRNA (nuclear export receptor for tRNAs) [Source:MGI Symbol;Acc:MGI:1920442]	Xpot
ENSMUSG00000061462	obscurin, cytoskeletal calmodulin and titin-interacting RhoGEF [Source:MGI Symbol;Acc:MGI:2681862]	Obscn
ENSMUSG00000097593	predicted gene, 26676 [Source:MGI Symbol;Acc:MGI:5477170]	Gm26676
ENSMUSG00000071660	tetratricopeptide repeat domain 9C [Source:MGI Symbol;Acc:MGI:1917637]	Ttc9c
ENSMUSG00000023755	Ras homolog enriched in brain like 1 [Source:MGI Symbol;Acc:MGI:1916409]	Rhebl1
ENSMUSG00000079465	collagen, type IV, alpha 3 [Source:MGI Symbol;Acc:MGI:104688]	Col4a3
ENSMUSG00000041449	serine (or cysteine) peptidase inhibitor, clade A, member 3H [Source:MGI Symbol;Acc:MGI:2182839]	Serpina3h
ENSMUSG00000058207	serine (or cysteine) peptidase inhibitor, clade A, member 3K [Source:MGI Symbol;Acc:MGI:98377]	Serpina3k
ENSMUSG00000031732	PH domain and leucine rich repeat protein phosphatase 2 [Source:MGI Symbol;Acc:MGI:2444928]	Phlpp2
ENSMUSG00000021696	ELOVL family member 7, elongation of long chain fatty acids (yeast) [Source:MGI Symbol;Acc:MGI:1921809]	Elovl7
ENSMUSG00000066456	high mobility group nucleosomal binding domain 3 [Source:MGI Symbol;Acc:MGI:2138069]	Hmgn3
ENSMUSG00000023232	serine incorporator 2 [Source:MGI Symbol;Acc:MGI:1919132]	Serinc2
ENSMUSG00000075420	small integral membrane protein 6 [Source:MGI Symbol;Acc:MGI:1915778]	Smim6
ENSMUSG00000032258	Leber congenital amaurosis 5 (human) [Source:MGI Symbol;Acc:MGI:1923032]	Lca5
ENSMUSG00000086439	predicted gene 12069 [Source:MGI Symbol;Acc:MGI:3649875]	Gm12069
ENSMUSG00000037355	UV stimulated scaffold protein A [Source:MGI Symbol;Acc:MGI:1918351]	Uvssa
ENSMUSG00000021055	estrogen receptor 2 (beta) [Source:MGI Symbol;Acc:MGI:109392]	Esr2
ENSMUSG00000067995	general transcription factor IIF, polypeptide 2 [Source:MGI Symbol;Acc:MGI:1915955]	Gtf2f2
ENSMUSG00000022008	GPALPP motifs containing 1 [Source:MGI Symbol;Acc:MGI:1914717]	Gpalpp1
ENSMUSG00000036860	mitochondrial ribosomal protein L55 [Source:MGI Symbol;Acc:MGI:1914462]	Mrpl55
ENSMUSG00000038859	BAI1-associated protein 2-like 1 [Source:MGI Symbol;Acc:MGI:1914148]	Baiap2l1
ENSMUSG00000014303	GLIS family zinc finger 2 [Source:MGI Symbol;Acc:MGI:1932535]	Glis2
ENSMUSG00000031432	phosphoribosyl pyrophosphate synthetase 1 [Source:MGI Symbol;Acc:MGI:97775]	Prps1
ENSMUSG00000065178	predicted gene, 22126 [Source:MGI Symbol;Acc:MGI:5451903]	Gm22126
ENSMUSG00000014550	rabenosyn, RAB effector [Source:MGI Symbol;Acc:MGI:1925537]	Rbsn
ENSMUSG00000009900	wingless-type MMTV integration site family, member 3A [Source:MGI Symbol;Acc:MGI:98956]	Wnt3a
ENSMUSG00000020954	striatin, calmodulin binding protein 3 [Source:MGI Symbol;Acc:MGI:2151064]	Strn3
ENSMUSG00000000948	predicted gene, 38393 [Source:MGI Symbol;Acc:MGI:5613898]	Gm38393
ENSMUSG00000112237	RIKEN cDNA D630033A02 gene [Source:MGI Symbol;Acc:MGI:3028060]	D630033A02Rik
ENSMUSG00002076781	7SK RNA [Source:RFAM;Acc:RF00100]	7SK
ENSMUSG00000037579	potassium voltage-gated channel, subfamily H (eag-related), member 3 [Source:MGI Symbol;Acc:MGI:1341723]	Kcnh3
ENSMUSG00000004069	DnaJ heat shock protein family (Hsp40) member A3 [Source:MGI Symbol;Acc:MGI:1933786]	Dnaja3
ENSMUSG00000073000	predicted gene 10451 [Source:MGI Symbol;Acc:MGI:3641898]	Gm10451
ENSMUSG00000030463	RIKEN cDNA 4933421I07 gene [Source:MGI Symbol;Acc:MGI:1918412]	4933421I07Rik
ENSMUSG00000070167	small nucleolar RNA, H/ACA box 57 [Source:MGI Symbol;Acc:MGI:5455599]	Snora57
ENSMUSG00000073413	lymphocyte antigen 6 complex, locus G6D [Source:MGI Symbol;Acc:MGI:2148931]	Ly6g6d
ENSMUSG00000028391	WD repeat domain 31 [Source:MGI Symbol;Acc:MGI:1918604]	Wdr31
ENSMUSG00000100599	RIKEN cDNA 1700120C14 gene [Source:MGI Symbol;Acc:MGI:1920850]	1700120C14Rik
ENSMUSG00000119191	predicted gene, 25526 [Source:MGI Symbol;Acc:MGI:5455303]	Gm25526
ENSMUSG00002074890	5S ribosomal RNA [Source:RFAM;Acc:RF00001]	5S_rRNA
ENSMUSG00000096918	predicted gene, 16863 [Source:MGI Symbol;Acc:MGI:4439787]	Gm16863
ENSMUSG00000025178	phosphatidylinositol 4-kinase type 2 alpha [Source:MGI Symbol;Acc:MGI:1934031]	Pi4k2a
ENSMUSG00000024553	galanin receptor 1 [Source:MGI Symbol;Acc:MGI:1096364]	Galr1
ENSMUSG00000044345	MARVEL (membrane-associating) domain containing 1 [Source:MGI Symbol;Acc:MGI:2147570]	Marveld1
ENSMUSG00000085146	eukaryotic translation initiation factor 2C, 5 [Source:MGI Symbol;Acc:MGI:2446636]	Eif2c5
ENSMUSG00000047370	predicted pseudogene 7367 [Source:MGI Symbol;Acc:MGI:3646404]	Gm7367
ENSMUSG00000068151	RIKEN cDNA A230006K03 gene [Source:MGI Symbol;Acc:MGI:3644205]	A230006K03Rik
ENSMUSG00000038422	haloacid dehalogenase-like hydrolase domain containing 3 [Source:MGI Symbol;Acc:MGI:1919998]	Hdhd3
ENSMUSG00000057143	tripartite motif-containing 12C [Source:MGI Symbol;Acc:MGI:4821183]	Trim12c
ENSMUSG00000035125	GC-rich sequence DNA binding factor 2 [Source:MGI Symbol;Acc:MGI:2141656]	Gcfc2
ENSMUSG00000039568	UBA-like domain containing 1 [Source:MGI Symbol;Acc:MGI:1916255]	Ubald1
ENSMUSG00000027967	neurogenin 2 [Source:MGI Symbol;Acc:MGI:109619]	Neurog2
ENSMUSG00000056155	nanos C2HC-type zinc finger 3 [Source:MGI Symbol;Acc:MGI:2675387]	Nanos3
ENSMUSG00000025813	homer scaffolding protein 2 [Source:MGI Symbol;Acc:MGI:1347354]	Homer2
ENSMUSG00000066359	T cell leukemia/lymphoma 1B, 1 [Source:MGI Symbol;Acc:MGI:1351601]	Tcl1b1
ENSMUSG00000077282	predicted gene, 26395 [Source:MGI Symbol;Acc:MGI:5456172]	Gm26395
ENSMUSG00000113314	predicted gene 2721 [Source:MGI Symbol;Acc:MGI:3780890]	Gm2721
ENSMUSG00000071649	beta-1,3-glucuronyltransferase 3 (glucuronosyltransferase I) [Source:MGI Symbol;Acc:MGI:1919977]	B3gat3
ENSMUSG00000019362	DNA segment, Chr 8, ERATO Doi 738, expressed [Source:MGI Symbol;Acc:MGI:1289231]	D8Ertd738e
ENSMUSG00000067860	zinc finger protein of the cerebellum 3 [Source:MGI Symbol;Acc:MGI:106676]	Zic3
ENSMUSG00000097397	predicted gene, 16861 [Source:MGI Symbol;Acc:MGI:4439785]	Gm16861
ENSMUSG00000033278	protein tyrosine phosphatase, receptor type, M [Source:MGI Symbol;Acc:MGI:102694]	Ptprm
ENSMUSG00000035104	eva-1 homolog A (C. elegans) [Source:MGI Symbol;Acc:MGI:2385247]	Eva1a
ENSMUSG00000028028	alpha-kinase 1 [Source:MGI Symbol;Acc:MGI:1918731]	Alpk1
ENSMUSG00000004994	coiled-coil domain containing 130 [Source:MGI Symbol;Acc:MGI:1914986]	Ccdc130
ENSMUSG00000048636	RIKEN cDNA A730049H05 gene [Source:MGI Symbol;Acc:MGI:1921766]	A730049H05Rik
ENSMUSG00000015653	six transmembrane epithelial antigen of prostate 2 [Source:MGI Symbol;Acc:MGI:1921301]	Steap2
ENSMUSG00002075442	5S ribosomal RNA [Source:RFAM;Acc:RF00001]	5S_rRNA
ENSMUSG00000063077	kinesin family member 1B [Source:MGI Symbol;Acc:MGI:108426]	Kif1b
ENSMUSG00000117888	predicted gene, 50351 [Source:MGI Symbol;Acc:MGI:6303233]	Gm50351
ENSMUSG00000029309	SPARC-like 1 [Source:MGI Symbol;Acc:MGI:108110]	Sparcl1
ENSMUSG00000053268	dentin sialophosphoprotein [Source:MGI Symbol;Acc:MGI:109172]	Dspp
ENSMUSG00000071645	terminal uridylyl transferase 1, U6 snRNA-specific [Source:MGI Symbol;Acc:MGI:1917294]	Tut1
ENSMUSG00000039376	synaptopodin 2-like [Source:MGI Symbol;Acc:MGI:1916010]	Synpo2l
ENSMUSG00000029307	dentin matrix protein 1 [Source:MGI Symbol;Acc:MGI:94910]	Dmp1
ENSMUSG00000021112	protein associated with LIN7 1, MAGUK family member [Source:MGI Symbol;Acc:MGI:1927339]	Pals1
ENSMUSG00000021114	ATPase, H+ transporting, lysosomal V1 subunit D [Source:MGI Symbol;Acc:MGI:1921084]	Atp6v1d
ENSMUSG00000064194	zinc finger protein 936 [Source:MGI Symbol;Acc:MGI:3642994]	Zfp936
ENSMUSG00000116858	predicted gene, 49797 [Source:MGI Symbol;Acc:MGI:6215329]	Gm49797
ENSMUSG00000030722	nuclear factor of activated T cells, cytoplasmic, calcineurin dependent 2 interacting protein [Source:MGI Symbol;Acc:MGI:1329015]	Nfatc2ip
ENSMUSG00000074238	adaptor-related protein complex 1 associated regulatory protein [Source:MGI Symbol;Acc:MGI:2384822]	Ap1ar
ENSMUSG00000057596	tripartite motif-containing 30D [Source:MGI Symbol;Acc:MGI:3035181]	Trim30d
ENSMUSG00000050549	family with sequence similarity 241, member A [Source:MGI Symbol;Acc:MGI:1917867]	Fam241a
ENSMUSG00000090293	predicted gene 17034 [Source:MGI Symbol;Acc:MGI:4937861]	Gm17034
ENSMUSG00000077683	predicted gene, 22494 [Source:MGI Symbol;Acc:MGI:5452271]	Gm22494
ENSMUSG00000074237	predicted gene 10650 [Source:MGI Symbol;Acc:MGI:3642040]	Gm10650
ENSMUSG00000089744	predicted gene 16146 [Source:MGI Symbol;Acc:MGI:3801801]	Gm16146
ENSMUSG00000023015	Rac GTPase-activating protein 1 [Source:MGI Symbol;Acc:MGI:1349423]	Racgap1
ENSMUSG00000048031	Fc receptor-like 5 [Source:MGI Symbol;Acc:MGI:3053558]	Fcrl5
ENSMUSG00000030525	cholinergic receptor, nicotinic, alpha polypeptide 7 [Source:MGI Symbol;Acc:MGI:99779]	Chrna7
ENSMUSG00000002603	transforming growth factor, beta 1 [Source:MGI Symbol;Acc:MGI:98725]	Tgfb1
ENSMUSG00000030724	CD19 antigen [Source:MGI Symbol;Acc:MGI:88319]	Cd19
ENSMUSG00000023802	NADPH oxidase 3 [Source:MGI Symbol;Acc:MGI:2681162]	Nox3
ENSMUSG00000118505	ets variant 3-like [Source:MGI Symbol;Acc:MGI:3646099]	Etv3l
ENSMUSG00000074403	H3 clustered histone 13 [Source:MGI Symbol;Acc:MGI:2448351]	H3c13
ENSMUSG00000004562	Rho guanine nucleotide exchange factor (GEF) 40 [Source:MGI Symbol;Acc:MGI:2685515]	Arhgef40
ENSMUSG00000060716	pleckstrin homology domain containing, family H (with MyTH4 domain) member 1 [Source:MGI Symbol;Acc:MGI:2144989]	Plekhh1
ENSMUSG00000100706	predicted gene, 19744 [Source:MGI Symbol;Acc:MGI:5011929]	Gm19744
ENSMUSG00000022853	enoyl-Coenzyme A, hydratase/3-hydroxyacyl Coenzyme A dehydrogenase [Source:MGI Symbol;Acc:MGI:1277964]	Ehhadh
ENSMUSG00000023066	rotatin [Source:MGI Symbol;Acc:MGI:2179288]	Rttn
ENSMUSG00000037892	protocadherin 18 [Source:MGI Symbol;Acc:MGI:1920423]	Pcdh18
ENSMUSG00000030337	vesicle-associated membrane protein 1 [Source:MGI Symbol;Acc:MGI:1313276]	Vamp1
ENSMUSG00000039473	ubinuclein 1 [Source:MGI Symbol;Acc:MGI:1891307]	Ubn1
ENSMUSG00000108129	RIKEN cDNA 4930417O13 gene [Source:MGI Symbol;Acc:MGI:1921120]	4930417O13Rik
ENSMUSG00000085807	ubiquitination factor E4B, opposite strand 2 [Source:MGI Symbol;Acc:MGI:3651969]	Ube4bos2
ENSMUSG00000119427	predicted gene, 24830 [Source:MGI Symbol;Acc:MGI:5454607]	Gm24830
ENSMUSG00000067702	tubulin, alpha 3A [Source:MGI Symbol;Acc:MGI:1095406]	Tuba3a
ENSMUSG00000097851	pluripotency associated transcript 30 [Source:MGI Symbol;Acc:MGI:4937214]	Platr30
ENSMUSG00000070572	tRNA methyltransferase 11-2, pseudogene 2 [Source:MGI Symbol;Acc:MGI:3651720]	Trmt112-ps2
ENSMUSG00000010045	transmembrane protein 115 [Source:MGI Symbol;Acc:MGI:1930765]	Tmem115
ENSMUSG00000074852	heparanase 2 [Source:MGI Symbol;Acc:MGI:2685814]	Hpse2
ENSMUSG00000087198	transmembrame protein 274 [Source:MGI Symbol;Acc:MGI:3701129]	Tmem274
ENSMUSG00000025104	HDGF like 3 [Source:MGI Symbol;Acc:MGI:1352760]	Hdgfl3
ENSMUSG00000020463	protein phosphatase 4 regulatory subunit 3B [Source:MGI Symbol;Acc:MGI:2144474]	Ppp4r3b
ENSMUSG00000086545	leucine rich repeat containing 3C [Source:MGI Symbol;Acc:MGI:2684858]	Lrrc3c
ENSMUSG00000025189	cyclin M1 [Source:MGI Symbol;Acc:MGI:1891366]	Cnnm1
ENSMUSG00000065706	predicted gene, 22830 [Source:MGI Symbol;Acc:MGI:5452607]	Gm22830
ENSMUSG00000087610	predicted gene 16253 [Source:MGI Symbol;Acc:MGI:3826531]	Gm16253
ENSMUSG00000039357	fucosyltransferase 11 [Source:MGI Symbol;Acc:MGI:1920318]	Fut11
ENSMUSG00000041220	ELOVL family member 6, elongation of long chain fatty acids (yeast) [Source:MGI Symbol;Acc:MGI:2156528]	Elovl6
ENSMUSG00000051172	olfactory receptor 672 [Source:MGI Symbol;Acc:MGI:3030506]	Olfr672
ENSMUSG00000068120	predicted pseudogene 10231 [Source:MGI Symbol;Acc:MGI:3704468]	Gm10231
ENSMUSG00000017221	proteasome (prosome, macropain) 26S subunit, non-ATPase, 3 [Source:MGI Symbol;Acc:MGI:98858]	Psmd3
ENSMUSG00000031154	OTU domain containing 5 [Source:MGI Symbol;Acc:MGI:1859615]	Otud5
ENSMUSG00000016487	PTPRF interacting protein, binding protein 1 (liprin beta 1) [Source:MGI Symbol;Acc:MGI:1914783]	Ppfibp1
ENSMUSG00000024665	fatty acid desaturase 2 [Source:MGI Symbol;Acc:MGI:1930079]	Fads2
ENSMUSG00000039087	ras responsive element binding protein 1 [Source:MGI Symbol;Acc:MGI:2443664]	Rreb1
ENSMUSG00000040018	cytochrome c oxidase assembly protein 15 [Source:MGI Symbol;Acc:MGI:1920112]	Cox15
ENSMUSG00000045609	predicted pseudogene 5455 [Source:MGI Symbol;Acc:MGI:3646920]	Gm5455
ENSMUSG00000010054	tumor suppressor 2, mitochondrial calcium regulator [Source:MGI Symbol;Acc:MGI:1931086]	Tusc2
ENSMUSG00000032303	cholinergic receptor, nicotinic, alpha polypeptide 3 [Source:MGI Symbol;Acc:MGI:87887]	Chrna3
ENSMUSG00000024742	flap structure specific endonuclease 1 [Source:MGI Symbol;Acc:MGI:102779]	Fen1
ENSMUSG00000056770	SET domain containing 3 [Source:MGI Symbol;Acc:MGI:1289184]	Setd3
ENSMUSG00000021427	signal sequence receptor, alpha [Source:MGI Symbol;Acc:MGI:105082]	Ssr1
ENSMUSG00000044120	olfactory receptor 683 [Source:MGI Symbol;Acc:MGI:3030517]	Olfr683
ENSMUSG00000032307	ubiquitin-conjugating enzyme E2Q family member 2 [Source:MGI Symbol;Acc:MGI:2388672]	Ube2q2
ENSMUSG00000021130	polypeptide N-acetylgalactosaminyltransferase 16 [Source:MGI Symbol;Acc:MGI:1917754]	Galnt16
ENSMUSG00000105960	RIKEN cDNA 6330410L21 gene [Source:MGI Symbol;Acc:MGI:2441710]	6330410L21Rik
ENSMUSG00000028012	retinal pigment epithelium derived rhodopsin homolog [Source:MGI Symbol;Acc:MGI:1097709]	Rrh
ENSMUSG00000004610	electron transferring flavoprotein, beta polypeptide [Source:MGI Symbol;Acc:MGI:106098]	Etfb
ENSMUSG00000038570	stabilizer of axonemal microtubules 2 [Source:MGI Symbol;Acc:MGI:1914618]	Saxo2
ENSMUSG00000022018	regulator of cell cycle [Source:MGI Symbol;Acc:MGI:1913464]	Rgcc
ENSMUSG00000086021	predicted gene 15767 [Source:MGI Symbol;Acc:MGI:3783209]	Gm15767
ENSMUSG00000086937	predicted gene 15063 [Source:MGI Symbol;Acc:MGI:3705169]	Gm15063
ENSMUSG00000054619	methyltransferase like 7A1 [Source:MGI Symbol;Acc:MGI:1916523]	Mettl7a1
ENSMUSG00000063656	predicted gene 10135 [Source:MGI Symbol;Acc:MGI:3710643]	Gm10135
ENSMUSG00000002602	AXL receptor tyrosine kinase [Source:MGI Symbol;Acc:MGI:1347244]	Axl
ENSMUSG00000089663	predicted gene 15651 [Source:MGI Symbol;Acc:MGI:3783095]	Gm15651
ENSMUSG00000087401	predicted gene 14664 [Source:MGI Symbol;Acc:MGI:3705306]	Gm14664
ENSMUSG00000084878	leucine rich repeat containing 8D, opposite strand [Source:MGI Symbol;Acc:MGI:3802116]	Lrrc8dos
ENSMUSG00000107252	predicted gene 5767 [Source:MGI Symbol;Acc:MGI:3643507]	Gm5767
ENSMUSG00000085077	RIKEN cDNA 1700049E15 gene [Source:MGI Symbol;Acc:MGI:1920644]	1700049E15Rik
ENSMUSG00000020758	integrin beta 4 [Source:MGI Symbol;Acc:MGI:96613]	Itgb4
ENSMUSG00000034973	DOP1 leucine zipper like protein A [Source:MGI Symbol;Acc:MGI:1289294]	Dop1a
ENSMUSG00000077287	predicted gene, 25763 [Source:MGI Symbol;Acc:MGI:5455540]	Gm25763
ENSMUSG00000070102	microRNA 455 [Source:MGI Symbol;Acc:MGI:3629649]	Mir455
ENSMUSG00000033658	DEAD box helicase 19b [Source:MGI Symbol;Acc:MGI:2148251]	Ddx19b
ENSMUSG00000027997	caspase 6 [Source:MGI Symbol;Acc:MGI:1312921]	Casp6
ENSMUSG00000031156	solute carrier family 35 (UDP-galactose transporter), member A2 [Source:MGI Symbol;Acc:MGI:1345297]	Slc35a2
ENSMUSG00000090467	predicted gene 4613 [Source:MGI Symbol;Acc:MGI:3782796]	Gm4613
ENSMUSG00000091233	predicted gene 6434 [Source:MGI Symbol;Acc:MGI:3648424]	Gm6434
ENSMUSG00000078429	CTD (carboxy-terminal domain, RNA polymerase II, polypeptide A) small phosphatase 2 [Source:MGI Symbol;Acc:MGI:1098748]	Ctdsp2
ENSMUSG00000087444	predicted gene 5475 [Source:MGI Symbol;Acc:MGI:3646320]	Gm5475
ENSMUSG00000107171	predicted gene 42572 [Source:MGI Symbol;Acc:MGI:5662709]	Gm42572
ENSMUSG00000031357	synapse associated protein 1 [Source:MGI Symbol;Acc:MGI:1914293]	Syap1
ENSMUSG00000063328	predicted gene 9396 [Source:MGI Symbol;Acc:MGI:3645563]	Gm9396
ENSMUSG00000042138	Myb/SANT-like DNA-binding domain containing 2 [Source:MGI Symbol;Acc:MGI:2384579]	Msantd2
ENSMUSG00000037353	LETM1 domain containing 1 [Source:MGI Symbol;Acc:MGI:1915864]	Letmd1
ENSMUSG00000084850	predicted gene 12092 [Source:MGI Symbol;Acc:MGI:3650092]	Gm12092
ENSMUSG00000045095	membrane associated guanylate kinase, WW and PDZ domain containing 1 [Source:MGI Symbol;Acc:MGI:1203522]	Magi1
ENSMUSG00000059323	tonsoku-like, DNA repair protein [Source:MGI Symbol;Acc:MGI:1919999]	Tonsl
ENSMUSG00000032418	malic enzyme 1, NADP(+)-dependent, cytosolic [Source:MGI Symbol;Acc:MGI:97043]	Me1
ENSMUSG00000085776	RIKEN cDNA 5430402O13 gene [Source:MGI Symbol;Acc:MGI:1918631]	5430402O13Rik
ENSMUSG00000039004	bone morphogenetic protein 6 [Source:MGI Symbol;Acc:MGI:88182]	Bmp6
ENSMUSG00000042414	PR domain containing 14 [Source:MGI Symbol;Acc:MGI:3588194]	Prdm14
ENSMUSG00000040583	cytochrome P450, family 2, subfamily b, polypeptide 13 [Source:MGI Symbol;Acc:MGI:88599]	Cyp2b13
ENSMUSG00000026166	chemokine (C-C motif) ligand 20 [Source:MGI Symbol;Acc:MGI:1329031]	Ccl20
ENSMUSG00000107619	predicted gene, 32479 [Source:MGI Symbol;Acc:MGI:5591638]	Gm32479
ENSMUSG00000035179	protein phosphatase 1, regulatory subunit 32 [Source:MGI Symbol;Acc:MGI:1915002]	Ppp1r32
ENSMUSG00000037790	defensin beta 7 [Source:MGI Symbol;Acc:MGI:2179200]	Defb7
ENSMUSG00000016382	plastin 3 (T-isoform) [Source:MGI Symbol;Acc:MGI:104807]	Pls3
ENSMUSG00000082755	predicted gene 8692 [Source:MGI Symbol;Acc:MGI:3646818]	Gm8692
ENSMUSG00000030303	fatty acyl CoA reductase 2 [Source:MGI Symbol;Acc:MGI:2687035]	Far2
ENSMUSG00000031158	translocase of inner mitochondrial membrane 17b [Source:MGI Symbol;Acc:MGI:1343176]	Timm17b
ENSMUSG00000045100	solute carrier family 25 (mitochondrial carrier, phosphate carrier), member 26 [Source:MGI Symbol;Acc:MGI:1914832]	Slc25a26
ENSMUSG00000040521	Ts translation elongation factor, mitochondrial [Source:MGI Symbol;Acc:MGI:1913649]	Tsfm
ENSMUSG00000021492	coagulation factor XII (Hageman factor) [Source:MGI Symbol;Acc:MGI:1891012]	F12
ENSMUSG00000006732	methyltransferase like 1 [Source:MGI Symbol;Acc:MGI:1339986]	Mettl1
ENSMUSG00000021266	tryptophanyl-tRNA synthetase [Source:MGI Symbol;Acc:MGI:104630]	Wars
ENSMUSG00000035725	protein kinase, X-linked [Source:MGI Symbol;Acc:MGI:1309999]	Prkx
ENSMUSG00000038540	transmembrane channel-like gene family 3 [Source:MGI Symbol;Acc:MGI:2669033]	Tmc3
ENSMUSG00000110699	predicted gene, 20946 [Source:MGI Symbol;Acc:MGI:5434301]	Gm20946
ENSMUSG00000074454	defensin beta 33 [Source:MGI Symbol;Acc:MGI:3647176]	Defb33
ENSMUSG00000005299	leucine zipper-EF-hand containing transmembrane protein 1 [Source:MGI Symbol;Acc:MGI:1932557]	Letm1
ENSMUSG00000038215	centrosomal protein 44 [Source:MGI Symbol;Acc:MGI:3525111]	Cep44
ENSMUSG00000110318	predicted gene 2767 [Source:MGI Symbol;Acc:MGI:3780936]	Gm2767
ENSMUSG00000033707	leucine rich repeat containing 24 [Source:MGI Symbol;Acc:MGI:3605040]	Lrrc24
ENSMUSG00000030474	sialic acid binding Ig-like lectin E [Source:MGI Symbol;Acc:MGI:1932475]	Siglece
ENSMUSG00000038302	AFG1 like ATPase [Source:MGI Symbol;Acc:MGI:2148801]	Afg1l
ENSMUSG00000065299	predicted gene, 23138 [Source:MGI Symbol;Acc:MGI:5452915]	Gm23138
ENSMUSG00000077619	predicted gene, 25495 [Source:MGI Symbol;Acc:MGI:5455272]	Gm25495
ENSMUSG00000089214	microRNA 1931 [Source:MGI Symbol;Acc:MGI:3836967]	Mir1931
ENSMUSG00000003970	ribosomal protein L8 [Source:MGI Symbol;Acc:MGI:1350927]	Rpl8
ENSMUSG00000049107	neurotrophin 3 [Source:MGI Symbol;Acc:MGI:97380]	Ntf3
ENSMUSG00000021907	beta-microseminoprotein [Source:MGI Symbol;Acc:MGI:97166]	Msmb
ENSMUSG00000031609	sin3 associated polypeptide [Source:MGI Symbol;Acc:MGI:1929129]	Sap30
ENSMUSG00000033306	LIM domain containing preferred translocation partner in lipoma [Source:MGI Symbol;Acc:MGI:2441849]	Lpp
ENSMUSG00000085925	retrotransposon Gaglike 1 [Source:MGI Symbol;Acc:MGI:2656842]	Rtl1
ENSMUSG00000033419	synaptosomal-associated protein 91 [Source:MGI Symbol;Acc:MGI:109132]	Snap91
ENSMUSG00000018893	myoglobin [Source:MGI Symbol;Acc:MGI:96922]	Mb
ENSMUSG00000033576	apolipoprotein L 6 [Source:MGI Symbol;Acc:MGI:1919189]	Apol6
ENSMUSG00000044430	kallikrein related-peptidase 12 [Source:MGI Symbol;Acc:MGI:1916761]	Klk12
ENSMUSG00000078611	predicted gene 5901 [Source:MGI Symbol;Acc:MGI:3643909]	Gm5901
ENSMUSG00000061988	ribosomal protein L10A, pseudogene 2 [Source:MGI Symbol;Acc:MGI:3646227]	Rpl10a-ps2
ENSMUSG00000102912	predicted gene, 20731 [Source:MGI Symbol;Acc:MGI:5313040]	Gm20731
ENSMUSG00000091985	predicted gene, 17354 [Source:MGI Symbol;Acc:MGI:4936988]	Gm17354
ENSMUSG00000030897	cyclic nucleotide gated channel alpha 4 [Source:MGI Symbol;Acc:MGI:2664099]	Cnga4
ENSMUSG00000001909	tRNA methyltransferase 1 [Source:MGI Symbol;Acc:MGI:1289155]	Trmt1
ENSMUSG00000024669	CD5 antigen [Source:MGI Symbol;Acc:MGI:88340]	Cd5
ENSMUSG00000096757	olfactory receptor 251 [Source:MGI Symbol;Acc:MGI:3030085]	Olfr251
ENSMUSG00000025666	transmembrane protein 47 [Source:MGI Symbol;Acc:MGI:2177570]	Tmem47
ENSMUSG00000064452	predicted gene, 24564 [Source:MGI Symbol;Acc:MGI:5454341]	Gm24564
ENSMUSG00000038298	PDZ domain containing 1 [Source:MGI Symbol;Acc:MGI:1928901]	Pdzk1
ENSMUSG00000067235	histocompatibility 2, Q region locus 10 [Source:MGI Symbol;Acc:MGI:95929]	H2-Q10
ENSMUSG00000038037	suppressor of cytokine signaling 1 [Source:MGI Symbol;Acc:MGI:1354910]	Socs1
ENSMUSG00000028096	G protein-coupled receptor 89 [Source:MGI Symbol;Acc:MGI:1914799]	Gpr89
ENSMUSG00000024406	POU domain, class 5, transcription factor 1 [Source:MGI Symbol;Acc:MGI:101893]	Pou5f1
ENSMUSG00000097267	RIKEN cDNA 1700109K24 gene [Source:MGI Symbol;Acc:MGI:1921553]	1700109K24Rik
ENSMUSG00000077477	predicted gene, 24793 [Source:MGI Symbol;Acc:MGI:5454570]	Gm24793
ENSMUSG00000048500	defensin beta 15 [Source:MGI Symbol;Acc:MGI:2179202]	Defb15
ENSMUSG00000024670	CD6 antigen [Source:MGI Symbol;Acc:MGI:103566]	Cd6
ENSMUSG00000044222	defensin beta 13 [Source:MGI Symbol;Acc:MGI:2179203]	Defb13
ENSMUSG00000024736	transmembrane protein 132A [Source:MGI Symbol;Acc:MGI:2147810]	Tmem132a
ENSMUSG00000027742	component of oligomeric golgi complex 6 [Source:MGI Symbol;Acc:MGI:1914792]	Cog6
ENSMUSG00000032419	T-box18 [Source:MGI Symbol;Acc:MGI:1923615]	Tbx18
ENSMUSG00000040312	coiled-coil alpha-helical rod protein 1 [Source:MGI Symbol;Acc:MGI:2385321]	Cchcr1
ENSMUSG00000110238	predicted gene, 19269 [Source:MGI Symbol;Acc:MGI:5011454]	Gm19269
ENSMUSG00000031161	histone deacetylase 6 [Source:MGI Symbol;Acc:MGI:1333752]	Hdac6
ENSMUSG00000090588	mucin 21 [Source:MGI Symbol;Acc:MGI:3779983]	Muc21
ENSMUSG00000005846	ribosomal L1 domain containing 1 [Source:MGI Symbol;Acc:MGI:1913659]	Rsl1d1
ENSMUSG00000024231	cullin 2 [Source:MGI Symbol;Acc:MGI:1918995]	Cul2
ENSMUSG00000047139	CD24a antigen [Source:MGI Symbol;Acc:MGI:88323]	Cd24a
ENSMUSG00000025217	beta-transducin repeat containing protein [Source:MGI Symbol;Acc:MGI:1338871]	Btrc
ENSMUSG00000032290	protein tyrosine phosphatase, non-receptor type 9 [Source:MGI Symbol;Acc:MGI:1928376]	Ptpn9
ENSMUSG00000094852	predicted pseudogene 9034 [Source:MGI Symbol;Acc:MGI:3643526]	Gm9034
ENSMUSG00000057605	predicted gene 6807 [Source:MGI Symbol;Acc:MGI:3649145]	Gm6807
ENSMUSG00000086817	predicted gene 11482 [Source:MGI Symbol;Acc:MGI:3652238]	Gm11482
ENSMUSG00000064302	CLIP associating protein 1 [Source:MGI Symbol;Acc:MGI:1923957]	Clasp1
ENSMUSG00000030347	DNA segment, Chr 6, Wayne State University 163, expressed [Source:MGI Symbol;Acc:MGI:107893]	D6Wsu163e
ENSMUSG00000028567	thioredoxin domain containing 12 (endoplasmic reticulum) [Source:MGI Symbol;Acc:MGI:1913323]	Txndc12
ENSMUSG00000050334	RIKEN cDNA C130071C03 gene [Source:MGI Symbol;Acc:MGI:2443574]	C130071C03Rik
ENSMUSG00000042997	NHL repeat containing 3 [Source:MGI Symbol;Acc:MGI:2444520]	Nhlrc3
ENSMUSG00000033805	epoxide hydrolase 4 [Source:MGI Symbol;Acc:MGI:2686228]	Ephx4
ENSMUSG00000023033	sodium channel, voltage-gated, type VIII, alpha [Source:MGI Symbol;Acc:MGI:103169]	Scn8a
ENSMUSG00000004885	cellular retinoic acid binding protein II [Source:MGI Symbol;Acc:MGI:88491]	Crabp2
ENSMUSG00000021149	GTP binding protein 4 [Source:MGI Symbol;Acc:MGI:1916487]	Gtpbp4
ENSMUSG00000027983	cytochrome P450, family 2, subfamily u, polypeptide 1 [Source:MGI Symbol;Acc:MGI:1918769]	Cyp2u1
ENSMUSG00000019864	reticulon 4 interacting protein 1 [Source:MGI Symbol;Acc:MGI:2178759]	Rtn4ip1
ENSMUSG00000094140	olfactory receptor 1512 [Source:MGI Symbol;Acc:MGI:3031346]	Olfr1512
ENSMUSG00000088135	predicted gene, 22588 [Source:MGI Symbol;Acc:MGI:5452365]	Gm22588
ENSMUSG00000071716	apolipoprotein L 7e [Source:MGI Symbol;Acc:MGI:3704456]	Apol7e
ENSMUSG00000067571	membrane-spanning 4-domains, subfamily A, member 15 [Source:MGI Symbol;Acc:MGI:3617853]	Ms4a15
ENSMUSG00002075669	Small nucleolar RNA SNORA62/SNORA6 family [Source:RFAM;Acc:RF00091]	SNORA62
ENSMUSG00000067206	leucine rich repeat containing 66 [Source:MGI Symbol;Acc:MGI:2387634]	Lrrc66
ENSMUSG00000090203	expressed sequence AU015336 [Source:MGI Symbol;Acc:MGI:2146536]	AU015336
ENSMUSG00000059182	src family associated phosphoprotein 2 [Source:MGI Symbol;Acc:MGI:1889206]	Skap2
ENSMUSG00000107045	predicted gene 43636 [Source:MGI Symbol;Acc:MGI:5663773]	Gm43636
ENSMUSG00000115944	expressed sequence AU021063 [Source:MGI Symbol;Acc:MGI:2146136]	AU021063
ENSMUSG00000084795	predicted gene 14617 [Source:MGI Symbol;Acc:MGI:3705092]	Gm14617
ENSMUSG00000095387	T cell receptor alpha variable 6D-4 [Source:MGI Symbol;Acc:MGI:2685547]	Trav6d-4
ENSMUSG00000101565	RIKEN cDNA 1700003L19 gene [Source:MGI Symbol;Acc:MGI:1922743]	1700003L19Rik
ENSMUSG00000096478	T cell receptor alpha variable 9D-1 [Source:MGI Symbol;Acc:MGI:3650631]	Trav9d-1
ENSMUSG00000072473	RIKEN cDNA 1700024G13 gene [Source:MGI Symbol;Acc:MGI:1914335]	1700024G13Rik
ENSMUSG00000037997	poly (ADP-ribose) polymerase family, member 11 [Source:MGI Symbol;Acc:MGI:2141505]	Parp11
ENSMUSG00000037204	autophagy related 101 [Source:MGI Symbol;Acc:MGI:1915368]	Atg101
ENSMUSG00000094914	T cell receptor alpha variable 9D-2 [Source:MGI Symbol;Acc:MGI:3704129]	Trav9d-2
ENSMUSG00000093939	T cell receptor alpha variable 4D-3 [Source:MGI Symbol;Acc:MGI:3782037]	Trav4d-3
ENSMUSG00000074657	kinesin family member 5A [Source:MGI Symbol;Acc:MGI:109564]	Kif5a
ENSMUSG00000105953	T cell receptor alpha variable 15D-2-DV6D-2 [Source:MGI Symbol;Acc:MGI:3800299]	Trav15d-2-dv6d-2
ENSMUSG00000038205	protein kinase, AMP-activated, beta 2 non-catalytic subunit [Source:MGI Symbol;Acc:MGI:1336185]	Prkab2
ENSMUSG00000085813	predicted gene 15870 [Source:MGI Symbol;Acc:MGI:3802066]	Gm15870
ENSMUSG00000031070	MAS-related GPR, member F [Source:MGI Symbol;Acc:MGI:2384823]	Mrgprf
ENSMUSG00000101389	membrane-spanning 4-domains, subfamily A, member 4A [Source:MGI Symbol;Acc:MGI:3643932]	Ms4a4a
ENSMUSG00000024675	membrane-spanning 4-domains, subfamily A, member 4C [Source:MGI Symbol;Acc:MGI:1927656]	Ms4a4c
ENSMUSG00000114313	predicted pseudogene 4066 [Source:MGI Symbol;Acc:MGI:3782241]	Gm4066
ENSMUSG00000016554	eukaryotic translation initiation factor 3, subunit D [Source:MGI Symbol;Acc:MGI:1933181]	Eif3d
ENSMUSG00000078903	predicted gene 14391 [Source:MGI Symbol;Acc:MGI:3709324]	Gm14391
ENSMUSG00000079419	membrane-spanning 4-domains, subfamily A, member 6C [Source:MGI Symbol;Acc:MGI:2385644]	Ms4a6c
ENSMUSG00000016637	intraflagellar transport 27 [Source:MGI Symbol;Acc:MGI:1914292]	Ift27
ENSMUSG00000031479	vacuolar protein sorting 36 [Source:MGI Symbol;Acc:MGI:1917410]	Vps36
ENSMUSG00000024240	enhancer of polycomb homolog 1 [Source:MGI Symbol;Acc:MGI:1278322]	Epc1
ENSMUSG00000019848	popeye domain containing 3 [Source:MGI Symbol;Acc:MGI:1930153]	Popdc3
ENSMUSG00000073639	RAB18, member RAS oncogene family [Source:MGI Symbol;Acc:MGI:102790]	Rab18
ENSMUSG00000024681	membrane-spanning 4-domains, subfamily A, member 3 [Source:MGI Symbol;Acc:MGI:2158468]	Ms4a3
ENSMUSG00000024682	cobalamin binding intrinsic factor [Source:MGI Symbol;Acc:MGI:1202394]	Cblif
ENSMUSG00000115983	predicted gene 5476 [Source:MGI Symbol;Acc:MGI:3646316]	Gm5476
ENSMUSG00000061802	outer dynein arm docking complex subunit 2 [Source:MGI Symbol;Acc:MGI:1922184]	Odad2
ENSMUSG00000025408	DNA-damage inducible transcript 3 [Source:MGI Symbol;Acc:MGI:109247]	Ddit3
ENSMUSG00000020913	keratin 24 [Source:MGI Symbol;Acc:MGI:1922956]	Krt24
ENSMUSG00000119510	predicted gene, 24701 [Source:MGI Symbol;Acc:MGI:5454478]	Gm24701
ENSMUSG00000017588	keratin 27 [Source:MGI Symbol;Acc:MGI:1339999]	Krt27
ENSMUSG00000063568	JAZF zinc finger 1 [Source:MGI Symbol;Acc:MGI:2141450]	Jazf1
ENSMUSG00000033458	FANCD2/FANCI-associated nuclease 1 [Source:MGI Symbol;Acc:MGI:3045266]	Fan1
ENSMUSG00000052392	acyl-CoA thioesterase 4 [Source:MGI Symbol;Acc:MGI:2159621]	Acot4
ENSMUSG00000057440	membrane protein, palmitoylated 7 (MAGUK p55 subfamily member 7) [Source:MGI Symbol;Acc:MGI:1922989]	Mpp7
ENSMUSG00000064762	predicted gene, 23738 [Source:MGI Symbol;Acc:MGI:5453515]	Gm23738
ENSMUSG00000097428	expressed sequence AW047730 [Source:MGI Symbol;Acc:MGI:2139951]	AW047730
ENSMUSG00000078117	predicted gene 16485 [Source:MGI Symbol;Acc:MGI:3642771]	Gm16485
ENSMUSG00000056735	RIKEN cDNA A930024E05 gene [Source:MGI Symbol;Acc:MGI:1924414]	A930024E05Rik
ENSMUSG00000054517	tripartite motif-containing 65 [Source:MGI Symbol;Acc:MGI:2442815]	Trim65
ENSMUSG00000107970	predicted gene, 49058 [Source:MGI Symbol;Acc:MGI:6118436]	Gm49058
ENSMUSG00000076831	T cell receptor alpha variable 8-1 [Source:MGI Symbol;Acc:MGI:3649608]	Trav8-1
ENSMUSG00000031481	transmembrane phosphatase with tensin homology [Source:MGI Symbol;Acc:MGI:2446460]	Tpte
ENSMUSG00000096900	T cell receptor alpha variable 9-1 [Source:MGI Symbol;Acc:MGI:3650356]	Trav9-1
ENSMUSG00000022680	pyridoxal-dependent decarboxylase domain containing 1 [Source:MGI Symbol;Acc:MGI:1920909]	Pdxdc1
ENSMUSG00000027465	TBC1 domain family, member 20 [Source:MGI Symbol;Acc:MGI:1914481]	Tbc1d20
ENSMUSG00000053007	cAMP responsive element binding protein 5 [Source:MGI Symbol;Acc:MGI:2443973]	Creb5
ENSMUSG00000075402	keratin 76 [Source:MGI Symbol;Acc:MGI:1924305]	Krt76
ENSMUSG00000094966	T cell receptor alpha variable 9-2 [Source:MGI Symbol;Acc:MGI:4439903]	Trav9-2
ENSMUSG00000093966	T cell receptor alpha variable 4-3 [Source:MGI Symbol;Acc:MGI:4440478]	Trav4-3
ENSMUSG00000025935	translocating chain-associating membrane protein 1 [Source:MGI Symbol;Acc:MGI:1919515]	Tram1
ENSMUSG00000031482	solute carrier family 25 (mitochondrial carrier ornithine transporter), member 15 [Source:MGI Symbol;Acc:MGI:1342274]	Slc25a15
ENSMUSG00000066516	kallikrein 1-related peptidase b21 [Source:MGI Symbol;Acc:MGI:892022]	Klk1b21
ENSMUSG00002076212	5S ribosomal RNA [Source:RFAM;Acc:RF00001]	5S_rRNA
ENSMUSG00000060556	olfactory receptor 1418 [Source:MGI Symbol;Acc:MGI:3031252]	Olfr1418
ENSMUSG00000034377	tubby like protein 4 [Source:MGI Symbol;Acc:MGI:1916092]	Tulp4
ENSMUSG00000046139	protein associated with topoisomerase II homolog 1 (yeast) [Source:MGI Symbol;Acc:MGI:2147679]	Patl1
ENSMUSG00000038822	HECT domain and ankyrin repeat containing, E3 ubiquitin protein ligase 1 [Source:MGI Symbol;Acc:MGI:2446110]	Hace1
ENSMUSG00000010538	TSSK6 activating co-chaperone [Source:MGI Symbol;Acc:MGI:1924177]	Tsacc
ENSMUSG00000057685	predicted gene 8526 [Source:MGI Symbol;Acc:MGI:3645225]	Gm8526
ENSMUSG00000042540	acyl-CoA thioesterase 5 [Source:MGI Symbol;Acc:MGI:2384969]	Acot5
ENSMUSG00000074388	predicted gene 5544 [Source:MGI Symbol;Acc:MGI:3648209]	Gm5544
ENSMUSG00000076866	T cell receptor delta variable 2-2 [Source:MGI Symbol;Acc:MGI:4819748]	Trdv2-2
ENSMUSG00000066513	kallikrein 1-related pepidase b4 [Source:MGI Symbol;Acc:MGI:97320]	Klk1b4
ENSMUSG00000034832	tet methylcytosine dioxygenase 3 [Source:MGI Symbol;Acc:MGI:2446229]	Tet3
ENSMUSG00000062073	predicted gene 10109 [Source:MGI Symbol;Acc:MGI:3647742]	Gm10109
ENSMUSG00000040919	RIKEN cDNA 4930505A04 gene [Source:MGI Symbol;Acc:MGI:1922337]	4930505A04Rik
ENSMUSG00000015127	unkempt family like zinc finger [Source:MGI Symbol;Acc:MGI:1921404]	Unkl
ENSMUSG00000020657	DnaJ heat shock protein family (Hsp40) member C27 [Source:MGI Symbol;Acc:MGI:2443036]	Dnajc27
ENSMUSG00000105216	T cell receptor alpha joining 47 [Source:MGI Symbol;Acc:MGI:5009961]	Traj47
ENSMUSG00000035521	N-acetylglucosamine-1-phosphotransferase, gamma subunit [Source:MGI Symbol;Acc:MGI:2147006]	Gnptg
ENSMUSG00000076896	T cell receptor alpha joining 33 [Source:MGI Symbol;Acc:MGI:4439590]	Traj33
ENSMUSG00000052955	carboxypeptidase, vitellogenic-like [Source:MGI Symbol;Acc:MGI:1918537]	Cpvl
ENSMUSG00000029449	ras homolog family member F (in filopodia) [Source:MGI Symbol;Acc:MGI:1345629]	Rhof
ENSMUSG00000020023	transmembrane and coiled coil domains 3 [Source:MGI Symbol;Acc:MGI:2442900]	Tmcc3
ENSMUSG00000076917	T cell receptor alpha joining 12 [Source:MGI Symbol;Acc:MGI:4439583]	Traj12
ENSMUSG00000024290	Rho-associated coiled-coil containing protein kinase 1 [Source:MGI Symbol;Acc:MGI:107927]	Rock1
ENSMUSG00000076922	T cell receptor alpha joining 6 [Source:MGI Symbol;Acc:MGI:4439844]	Traj6
ENSMUSG00000033170	caspase recruitment domain family, member 10 [Source:MGI Symbol;Acc:MGI:2146012]	Card10
ENSMUSG00000076928	T cell receptor alpha constant [Source:MGI Symbol;Acc:MGI:4439838]	Trac
ENSMUSG00000043501	lectin, galactose-binding, soluble 2 [Source:MGI Symbol;Acc:MGI:895068]	Lgals2
ENSMUSG00000116069	predicted gene, 49510 [Source:MGI Symbol;Acc:MGI:6155200]	Gm49510
ENSMUSG00000076218	microRNA 692-1 [Source:MGI Symbol;Acc:MGI:3629930]	Mir692-1
ENSMUSG00000078260	predicted gene 11569 [Source:MGI Symbol;Acc:MGI:3709346]	Gm11569
ENSMUSG00000075286	predicted gene 1968 [Source:MGI Symbol;Acc:MGI:3584525]	Gm1968
ENSMUSG00000116660	RIKEN cDNA 9030404E10 gene [Source:MGI Symbol;Acc:MGI:1918778]	9030404E10Rik
ENSMUSG00000059361	neurensin 2 [Source:MGI Symbol;Acc:MGI:2684969]	Nrsn2
ENSMUSG00000114213	RIKEN cDNA A430090L17 gene [Source:MGI Symbol;Acc:MGI:2442754]	A430090L17Rik
ENSMUSG00000002477	small nuclear ribonucleoprotein D1 [Source:MGI Symbol;Acc:MGI:98344]	Snrpd1
ENSMUSG00000042472	zinc finger protein 410 [Source:MGI Symbol;Acc:MGI:1289280]	Zfp410
ENSMUSG00000087364	predicted gene 13398 [Source:MGI Symbol;Acc:MGI:3652315]	Gm13398
ENSMUSG00000078257	RIKEN cDNA 2300003K06 gene [Source:MGI Symbol;Acc:MGI:1916701]	2300003K06Rik
ENSMUSG00000077289	predicted gene, 25766 [Source:MGI Symbol;Acc:MGI:5455543]	Gm25766
ENSMUSG00000050511	opioid receptor, delta 1 [Source:MGI Symbol;Acc:MGI:97438]	Oprd1
ENSMUSG00000078908	MON1 homolog B, secretory traffciking associated [Source:MGI Symbol;Acc:MGI:1923231]	Mon1b
ENSMUSG00000040025	YTH N6-methyladenosine RNA binding protein 2 [Source:MGI Symbol;Acc:MGI:2444233]	Ythdf2
ENSMUSG00000046272	olfactory receptor 1444 [Source:MGI Symbol;Acc:MGI:3031278]	Olfr1444
ENSMUSG00000031918	myotubularin related protein 2 [Source:MGI Symbol;Acc:MGI:1924366]	Mtmr2
ENSMUSG00000078252	keratin associated protein 17-1 [Source:MGI Symbol;Acc:MGI:1925164]	Krtap17-1
ENSMUSG00000074681	defensin beta 23 [Source:MGI Symbol;Acc:MGI:3644405]	Defb23
ENSMUSG00000024294	mindbomb E3 ubiquitin protein ligase 1 [Source:MGI Symbol;Acc:MGI:2443157]	Mib1
ENSMUSG00000090817	hydroxy-delta-5-steroid dehydrogenase, 3 beta- and steroid delta-isomerase 9 [Source:MGI Symbol;Acc:MGI:3782634]	Hsd3b9
ENSMUSG00000039201	TBC1 domain family, member 25 [Source:MGI Symbol;Acc:MGI:2444862]	Tbc1d25
ENSMUSG00000021950	annexin A8 [Source:MGI Symbol;Acc:MGI:1201374]	Anxa8
ENSMUSG00000063730	hydroxy-delta-5-steroid dehydrogenase, 3 beta- and steroid delta-isomerase 2 [Source:MGI Symbol;Acc:MGI:96234]	Hsd3b2
ENSMUSG00000027468	defensin beta 22 [Source:MGI Symbol;Acc:MGI:3045368]	Defb22
ENSMUSG00000022548	apolipoprotein D [Source:MGI Symbol;Acc:MGI:88056]	Apod
ENSMUSG00000092867	microRNA 3058 [Source:MGI Symbol;Acc:MGI:4834226]	Mir3058
ENSMUSG00000086290	small nucleolar RNA host gene 12 [Source:MGI Symbol;Acc:MGI:1916721]	Snhg12
ENSMUSG00000096344	predicted gene 6408 [Source:MGI Symbol;Acc:MGI:3779591]	Gm6408
ENSMUSG00000061778	motile sperm domain containing 2 [Source:MGI Symbol;Acc:MGI:1924013]	Mospd2
ENSMUSG00000029275	growth factor independent 1 transcription repressor [Source:MGI Symbol;Acc:MGI:103170]	Gfi1
ENSMUSG00000036499	early endosome antigen 1 [Source:MGI Symbol;Acc:MGI:2442192]	Eea1
ENSMUSG00000062124	defensin beta 45 [Source:MGI Symbol;Acc:MGI:3650541]	Defb45
ENSMUSG00000066626	predicted gene 5121 [Source:MGI Symbol;Acc:MGI:3647258]	Gm5121
ENSMUSG00000116672	predicted gene, 49630 [Source:MGI Symbol;Acc:MGI:6215056]	Gm49630
ENSMUSG00000043681	family with sequence similarity 25, member C [Source:MGI Symbol;Acc:MGI:1916384]	Fam25c
ENSMUSG00000043999	G protein-coupled receptor 75 [Source:MGI Symbol;Acc:MGI:2441843]	Gpr75
ENSMUSG00000115867	predicted gene, 17753 [Source:MGI Symbol;Acc:MGI:5009838]	Gm17753
ENSMUSG00000041445	multimerin 2 [Source:MGI Symbol;Acc:MGI:2385618]	Mmrn2
ENSMUSG00000108660	predicted gene, 21284 [Source:MGI Symbol;Acc:MGI:5434639]	Gm21284
ENSMUSG00000006378	glycine C-acetyltransferase (2-amino-3-ketobutyrate-coenzyme A ligase) [Source:MGI Symbol;Acc:MGI:1349389]	Gcat
ENSMUSG00000085199	predicted gene 15346 [Source:MGI Symbol;Acc:MGI:3705174]	Gm15346
ENSMUSG00000094249	predicted gene, 20091 [Source:MGI Symbol;Acc:MGI:5012276]	Gm20091
ENSMUSG00000086506	predicted gene 15911 [Source:MGI Symbol;Acc:MGI:3802139]	Gm15911
ENSMUSG00000037361	splicing factor 3B, subunit 6 [Source:MGI Symbol;Acc:MGI:1913305]	Sf3b6
ENSMUSG00002075624	U1 spliceosomal RNA [Source:RFAM;Acc:RF00003]	U1
ENSMUSG00000051721	WD repeat and coiled coil containing [Source:MGI Symbol;Acc:MGI:3040699]	Wdcp
ENSMUSG00000022193	proteasome (prosome, macropain) subunit, beta type 5 [Source:MGI Symbol;Acc:MGI:1194513]	Psmb5
ENSMUSG00000025225	nuclear factor of kappa light polypeptide gene enhancer in B cells 2, p49/p100 [Source:MGI Symbol;Acc:MGI:1099800]	Nfkb2
ENSMUSG00000085794	ventral anterior homeobox 2, opposite strand [Source:MGI Symbol;Acc:MGI:3583301]	Vax2os
ENSMUSG00000019929	decorin [Source:MGI Symbol;Acc:MGI:94872]	Dcn
ENSMUSG00000079427	5, 10-methenyltetrahydrofolate synthetase-like [Source:MGI Symbol;Acc:MGI:3780550]	Mthfsl
ENSMUSG00000033825	tryptase beta 2 [Source:MGI Symbol;Acc:MGI:96942]	Tpsb2
ENSMUSG00000077546	predicted gene, 22020 [Source:MGI Symbol;Acc:MGI:5451797]	Gm22020
ENSMUSG00000001285	melanocyte proliferating gene 1 [Source:MGI Symbol;Acc:MGI:1929864]	Myg1
ENSMUSG00000089097	predicted gene, 25658 [Source:MGI Symbol;Acc:MGI:5455435]	Gm25658
ENSMUSG00000024640	phosphoserine aminotransferase 1 [Source:MGI Symbol;Acc:MGI:2183441]	Psat1
ENSMUSG00002075154	5S ribosomal RNA [Source:RFAM;Acc:RF00001]	5S_rRNA
ENSMUSG00000111967	predicted gene 3678 [Source:MGI Symbol;Acc:MGI:3781854]	Gm3678
ENSMUSG00000102096	RIKEN cDNA 1700101O22 gene [Source:MGI Symbol;Acc:MGI:1920825]	1700101O22Rik
ENSMUSG00000045767	RIKEN cDNA B230219D22 gene [Source:MGI Symbol;Acc:MGI:1925771]	B230219D22Rik
ENSMUSG00000021496	pterin 4 alpha carbinolamine dehydratase/dimerization cofactor of hepatocyte nuclear factor 1 alpha (TCF1) 2 [Source:MGI Symbol;Acc:MGI:1919812]	Pcbd2
ENSMUSG00000095110	RIKEN cDNA 1700003E24 gene [Source:MGI Symbol;Acc:MGI:1916607]	1700003E24Rik
ENSMUSG00000020609	apolipoprotein B [Source:MGI Symbol;Acc:MGI:88052]	Apob
ENSMUSG00000014747	ankyrin repeat domain 53 [Source:MGI Symbol;Acc:MGI:1922555]	Ankrd53
ENSMUSG00000037126	pleckstrin and Sec7 domain containing [Source:MGI Symbol;Acc:MGI:1920978]	Psd
ENSMUSG00000087047	RIKEN cDNA 1700110K17 gene [Source:MGI Symbol;Acc:MGI:1920808]	1700110K17Rik
ENSMUSG00000032305	family with sequence similarity 219, member B [Source:MGI Symbol;Acc:MGI:1925573]	Fam219b
ENSMUSG00000079625	transmembrane 4 L six family member 19 [Source:MGI Symbol;Acc:MGI:3645933]	Tm4sf19
ENSMUSG00000019943	ATPase, Ca++ transporting, plasma membrane 1 [Source:MGI Symbol;Acc:MGI:104653]	Atp2b1
ENSMUSG00000020303	stanniocalcin 2 [Source:MGI Symbol;Acc:MGI:1316731]	Stc2
ENSMUSG00000097310	RIKEN cDNA A930038B10 gene [Source:MGI Symbol;Acc:MGI:2443813]	A930038B10Rik
ENSMUSG00000041078	glutamate receptor, ionotropic, delta 1 [Source:MGI Symbol;Acc:MGI:95812]	Grid1
ENSMUSG00000035557	keratin 17 [Source:MGI Symbol;Acc:MGI:96691]	Krt17
ENSMUSG00000015533	integrin alpha 2 [Source:MGI Symbol;Acc:MGI:96600]	Itga2
ENSMUSG00000114470	predicted gene, 49395 [Source:MGI Symbol;Acc:MGI:6121627]	Gm49395
ENSMUSG00000022801	leucine-rich repeats and calponin homology (CH) domain containing 3 [Source:MGI Symbol;Acc:MGI:1917394]	Lrch3
ENSMUSG00000037994	solute carrier family 9, subfamily B (NHA2, cation proton antiporter 2), member 2 [Source:MGI Symbol;Acc:MGI:2140077]	Slc9b2
ENSMUSG00000037808	family with sequence similarity 76, member B [Source:MGI Symbol;Acc:MGI:1920076]	Fam76b
ENSMUSG00000031756	centromere protein N [Source:MGI Symbol;Acc:MGI:1919405]	Cenpn
ENSMUSG00000091021	predicted gene, 17300 [Source:MGI Symbol;Acc:MGI:4936934]	Gm17300
ENSMUSG00000096527	predicted gene 6370 [Source:MGI Symbol;Acc:MGI:3779587]	Gm6370
ENSMUSG00000096922	predicted gene, 17308 [Source:MGI Symbol;Acc:MGI:4936942]	Gm17308
ENSMUSG00000039714	complexin 3 [Source:MGI Symbol;Acc:MGI:2384571]	Cplx3
ENSMUSG00000021621	zinc finger, CCHC domain containing 9 [Source:MGI Symbol;Acc:MGI:1916335]	Zcchc9
ENSMUSG00000052435	CCAAT/enhancer binding protein (C/EBP), epsilon [Source:MGI Symbol;Acc:MGI:103572]	Cebpe
ENSMUSG00000032596	ubiquitin-like modifier activating enzyme 7 [Source:MGI Symbol;Acc:MGI:1349462]	Uba7
ENSMUSG00000079299	killer cell lectin-like receptor subfamily B member 1 [Source:MGI Symbol;Acc:MGI:96877]	Klrb1
ENSMUSG00000052525	speedy/RINGO cell cycle regulator family, member A [Source:MGI Symbol;Acc:MGI:1918141]	Spdya
ENSMUSG00000022433	casein kinase 1, epsilon [Source:MGI Symbol;Acc:MGI:1351660]	Csnk1e
ENSMUSG00000086386	predicted gene 12108 [Source:MGI Symbol;Acc:MGI:3651176]	Gm12108
ENSMUSG00000029227	FIP1 like 1 (S. cerevisiae) [Source:MGI Symbol;Acc:MGI:1914149]	Fip1l1
ENSMUSG00000048387	odd-skipped related transcription factor 1 [Source:MGI Symbol;Acc:MGI:1344424]	Osr1
ENSMUSG00000107872	predicted gene 44511 [Source:MGI Symbol;Acc:MGI:5753087]	Gm44511
ENSMUSG00000086700	predicted gene 15747 [Source:MGI Symbol;Acc:MGI:3783189]	Gm15747
ENSMUSG00000096001	RIKEN cDNA 2610528A11 gene [Source:MGI Symbol;Acc:MGI:1917295]	2610528A11Rik
ENSMUSG00000037419	endonuclease domain containing 1 [Source:MGI Symbol;Acc:MGI:1919196]	Endod1
ENSMUSG00000019188	histocompatibility 13 [Source:MGI Symbol;Acc:MGI:95886]	H13
ENSMUSG00000087478	RIKEN cDNA 4930506C21 gene [Source:MGI Symbol;Acc:MGI:1922310]	4930506C21Rik
ENSMUSG00000021156	zinc finger, MYND domain containing 11 [Source:MGI Symbol;Acc:MGI:1913755]	Zmynd11
ENSMUSG00000113620	RIKEN cDNA 7420701I03 gene [Source:MGI Symbol;Acc:MGI:1918707]	7420701I03Rik
ENSMUSG00000100652	predicted gene 7634 [Source:MGI Symbol;Acc:MGI:3644198]	Gm7634
ENSMUSG00000103287	RIKEN cDNA 1700034J04 gene [Source:MGI Symbol;Acc:MGI:1920554]	1700034J04Rik
ENSMUSG00000093528	neuregulin 3, opposite strand [Source:MGI Symbol;Acc:MGI:1922420]	Nrg3os
ENSMUSG00000054428	ATPase inhibitory factor 1 [Source:MGI Symbol;Acc:MGI:1196457]	Atpif1
ENSMUSG00000073628	predicted gene 10552 [Source:MGI Symbol;Acc:MGI:3642083]	Gm10552
ENSMUSG00000090246	predicted gene 17017 [Source:MGI Symbol;Acc:MGI:4820558]	Gm17017
ENSMUSG00000035493	transforming growth factor, beta induced [Source:MGI Symbol;Acc:MGI:99959]	Tgfbi
ENSMUSG00000038342	MLX interacting protein [Source:MGI Symbol;Acc:MGI:2141183]	Mlxip
ENSMUSG00000020282	rhomboid 5 homolog 1 [Source:MGI Symbol;Acc:MGI:104328]	Rhbdf1
ENSMUSG00000022833	coiled-coil domain containing 14 [Source:MGI Symbol;Acc:MGI:2443448]	Ccdc14
ENSMUSG00000040770	interleukin 25 [Source:MGI Symbol;Acc:MGI:2155888]	Il25
ENSMUSG00000027525	phosphatase and actin regulator 3 [Source:MGI Symbol;Acc:MGI:1921439]	Phactr3
ENSMUSG00000021792	peroxiredoxin like 2A [Source:MGI Symbol;Acc:MGI:1917814]	Prxl2a
ENSMUSG00000054520	SH3-domain binding protein 2 [Source:MGI Symbol;Acc:MGI:1346349]	Sh3bp2
ENSMUSG00000100593	RIKEN cDNA 1700119H24 gene [Source:MGI Symbol;Acc:MGI:1923899]	1700119H24Rik
ENSMUSG00000116840	predicted gene, 21691 [Source:MGI Symbol;Acc:MGI:5435046]	Gm21691
ENSMUSG00000001525	tubulin, beta 5 class I [Source:MGI Symbol;Acc:MGI:107812]	Tubb5
ENSMUSG00000021795	surfactant associated protein D [Source:MGI Symbol;Acc:MGI:109515]	Sftpd
ENSMUSG00000090440	tandem duplication of RIKEN cDNA 1700049E17 gene, gene 2 [Source:MGI Symbol;Acc:MGI:3796510]	1700049E17Rik2
ENSMUSG00000011148	adenylosuccinate synthetase like 1 [Source:MGI Symbol;Acc:MGI:87947]	Adssl1
ENSMUSG00000116728	predicted gene, 41467 [Source:MGI Symbol;Acc:MGI:5624352]	Gm41467
ENSMUSG00000074415	Mir100 Mirlet7a-2 Mir125b-1 cluster host gene [Source:MGI Symbol;Acc:MGI:1920394]	Mir100hg
ENSMUSG00000025041	5'-nucleotidase, cytosolic II [Source:MGI Symbol;Acc:MGI:2178563]	Nt5c2
ENSMUSG00000079508	apolipoprotein O [Source:MGI Symbol;Acc:MGI:1915566]	Apoo
ENSMUSG00000042675	yippee like 3 [Source:MGI Symbol;Acc:MGI:1913340]	Ypel3
ENSMUSG00000108228	RIKEN cDNA 6430584L05 gene [Source:MGI Symbol;Acc:MGI:5439415]	6430584L05Rik
ENSMUSG00000072381	predicted gene 10355 [Source:MGI Symbol;Acc:MGI:3641762]	Gm10355
ENSMUSG00000092770	microRNA let7a-2 [Source:MGI Symbol;Acc:MGI:3619049]	Mirlet7a-2
ENSMUSG00000060445	synaptonemal complex protein 2 [Source:MGI Symbol;Acc:MGI:1933281]	Sycp2
ENSMUSG00000034362	cystatin A1 [Source:MGI Symbol;Acc:MGI:3524930]	Csta1
ENSMUSG00000095113	predicted gene 3633 [Source:MGI Symbol;Acc:MGI:3781809]	Gm3633
ENSMUSG00000071562	stefin A1 [Source:MGI Symbol;Acc:MGI:106198]	Stfa1
ENSMUSG00000085256	doublesex and mab-3 related transcription factor like family A2, opposite strand [Source:MGI Symbol;Acc:MGI:1924703]	Dmrta2os
ENSMUSG00000084998	predicted gene 16279 [Source:MGI Symbol;Acc:MGI:3826576]	Gm16279
ENSMUSG00000054135	RIKEN cDNA A430110L20 gene [Source:MGI Symbol;Acc:MGI:3036249]	A430110L20Rik
ENSMUSG00000090713	predicted gene 8127 [Source:MGI Symbol;Acc:MGI:3646865]	Gm8127
ENSMUSG00000001558	kelch-like 10 [Source:MGI Symbol;Acc:MGI:2181067]	Klhl10
ENSMUSG00000073063	hemoglobin, theta 1B [Source:MGI Symbol;Acc:MGI:3613460]	Hbq1b
ENSMUSG00000029434	VPS33A CORVET/HOPS core subunit [Source:MGI Symbol;Acc:MGI:1924823]	Vps33a
ENSMUSG00000073062	zinc finger, X-linked, duplicated B [Source:MGI Symbol;Acc:MGI:3694898]	Zxdb
ENSMUSG00000082776	predicted gene 7061 [Source:MGI Symbol;Acc:MGI:3648315]	Gm7061
ENSMUSG00000031698	myosin light chain kinase 3 [Source:MGI Symbol;Acc:MGI:2443063]	Mylk3
ENSMUSG00000015342	X-linked Kx blood group [Source:MGI Symbol;Acc:MGI:103569]	Xk
ENSMUSG00000040701	adaptor protein complex AP-1, gamma 2 subunit [Source:MGI Symbol;Acc:MGI:1328307]	Ap1g2
ENSMUSG00000044328	transformation related protein 53 inducible protein 13 [Source:MGI Symbol;Acc:MGI:1915125]	Trp53i13
ENSMUSG00000015340	cytochrome b-245, beta polypeptide [Source:MGI Symbol;Acc:MGI:88574]	Cybb
ENSMUSG00000029267	metal response element binding transcription factor 2 [Source:MGI Symbol;Acc:MGI:105050]	Mtf2
ENSMUSG00000022420	dynein, axonemal, light chain 4 [Source:MGI Symbol;Acc:MGI:1859217]	Dnal4
ENSMUSG00000031932	G protein-coupled receptor 83 [Source:MGI Symbol;Acc:MGI:95712]	Gpr83
ENSMUSG00000043629	RIKEN cDNA 1700019D03 gene [Source:MGI Symbol;Acc:MGI:1914330]	1700019D03Rik
ENSMUSG00000084834	RIKEN cDNA 4930565N06 gene [Source:MGI Symbol;Acc:MGI:1915556]	4930565N06Rik
ENSMUSG00000026917	WD repeat domain 5 [Source:MGI Symbol;Acc:MGI:2155884]	Wdr5
ENSMUSG00000047369	dynein, axonemal, heavy chain 14 [Source:MGI Symbol;Acc:MGI:2444525]	Dnah14
ENSMUSG00000084728	microRNA 1905 [Source:MGI Symbol;Acc:MGI:3811408]	Mir1905
ENSMUSG00000048540	nescient helix loop helix 2 [Source:MGI Symbol;Acc:MGI:97324]	Nhlh2
ENSMUSG00000062426	olfactory receptor 304 [Source:MGI Symbol;Acc:MGI:3030138]	Olfr304
ENSMUSG00000093949	predicted gene, 21754 [Source:MGI Symbol;Acc:MGI:5433918]	Gm21754
ENSMUSG00000075042	RIKEN cDNA 4930431P03 gene [Source:MGI Symbol;Acc:MGI:1921145]	4930431P03Rik
ENSMUSG00000090084	sushi-repeat-containing protein [Source:MGI Symbol;Acc:MGI:1858306]	Srpx
ENSMUSG00000090709	predicted gene 17173 [Source:MGI Symbol;Acc:MGI:4938000]	Gm17173
ENSMUSG00000031936	hephaestin-like 1 [Source:MGI Symbol;Acc:MGI:2685355]	Hephl1
ENSMUSG00000031358	MSL complex subunit 3 [Source:MGI Symbol;Acc:MGI:1341851]	Msl3
ENSMUSG00000030162	oxidized low density lipoprotein (lectin-like) receptor 1 [Source:MGI Symbol;Acc:MGI:1261434]	Olr1
ENSMUSG00000118748	predicted gene, 23132 [Source:MGI Symbol;Acc:MGI:5452909]	Gm23132
ENSMUSG00000050328	homeobox C12 [Source:MGI Symbol;Acc:MGI:96194]	Hoxc12
ENSMUSG00000027861	calsequestrin 2 [Source:MGI Symbol;Acc:MGI:1309469]	Casq2
ENSMUSG00000070331	glutamine rich 2 [Source:MGI Symbol;Acc:MGI:2684912]	Qrich2
ENSMUSG00000039108	LSM family member 14B [Source:MGI Symbol;Acc:MGI:3040677]	Lsm14b
ENSMUSG00000076010	microRNA 615 [Source:MGI Symbol;Acc:MGI:3629927]	Mir615
ENSMUSG00000069114	zinc finger and BTB domain containing 10 [Source:MGI Symbol;Acc:MGI:2139883]	Zbtb10
ENSMUSG00002076460	7SK RNA [Source:RFAM;Acc:RF00100]	7SK
ENSMUSG00000098439	cDNA sequence HM629797 [Source:MGI Symbol;Acc:MGI:5440479]	Hm629797
ENSMUSG00000031352	holocytochrome c synthetase [Source:MGI Symbol;Acc:MGI:106911]	Hccs
ENSMUSG00000105891	RIKEN cDNA A230001M10 gene [Source:MGI Symbol;Acc:MGI:2443043]	A230001M10Rik
ENSMUSG00000057967	fibroblast growth factor 18 [Source:MGI Symbol;Acc:MGI:1277980]	Fgf18
ENSMUSG00000014907	nuclear assembly factor 1 ribonucleoprotein [Source:MGI Symbol;Acc:MGI:2682306]	Naf1
ENSMUSG00000051147	N-acetyltransferase 2 (arylamine N-acetyltransferase) [Source:MGI Symbol;Acc:MGI:109201]	Nat2
ENSMUSG00000117702	predicted gene, 50281 [Source:MGI Symbol;Acc:MGI:6303115]	Gm50281
ENSMUSG00000016503	general transcription factor III A [Source:MGI Symbol;Acc:MGI:1913846]	Gtf3a
ENSMUSG00000089898	predicted gene 14199 [Source:MGI Symbol;Acc:MGI:3651370]	Gm14199
ENSMUSG00000040632	neural retina leucine zipper gene [Source:MGI Symbol;Acc:MGI:102567]	Nrl
ENSMUSG00000022828	general transcription factor II E, polypeptide 1 (alpha subunit) [Source:MGI Symbol;Acc:MGI:1921447]	Gtf2e1
ENSMUSG00000062822	RIKEN cDNA 4833420G17 gene [Source:MGI Symbol;Acc:MGI:1914642]	4833420G17Rik
ENSMUSG00000026223	integral membrane protein 2C [Source:MGI Symbol;Acc:MGI:1927594]	Itm2c
ENSMUSG00000032368	zinc finger protein of the cerebellum 1 [Source:MGI Symbol;Acc:MGI:106683]	Zic1
ENSMUSG00000030465	pleckstrin and Sec7 domain containing 3 [Source:MGI Symbol;Acc:MGI:1918215]	Psd3
ENSMUSG00000088224	predicted gene, 25406 [Source:MGI Symbol;Acc:MGI:5455183]	Gm25406
ENSMUSG00000032013	tripartite motif-containing 29 [Source:MGI Symbol;Acc:MGI:1919419]	Trim29
ENSMUSG00000085197	RIKEN cDNA 1700125H03 gene [Source:MGI Symbol;Acc:MGI:1920859]	1700125H03Rik
ENSMUSG00000098295	predicted gene, 19872 [Source:MGI Symbol;Acc:MGI:5012057]	Gm19872
ENSMUSG00000114515	aldolase A, fructose-bisphosphate [Source:MGI Symbol;Acc:MGI:87994]	Aldoa
ENSMUSG00000062078	quaking, KH domain containing RNA binding [Source:MGI Symbol;Acc:MGI:97837]	Qk
ENSMUSG00000069971	RIKEN cDNA 4933402J07 gene [Source:MGI Symbol;Acc:MGI:3607717]	4933402J07Rik
ENSMUSG00000089633	RIKEN cDNA A230009B12 gene [Source:MGI Symbol;Acc:MGI:2442666]	A230009B12Rik
ENSMUSG00000051329	nucleoporin 160 [Source:MGI Symbol;Acc:MGI:1926227]	Nup160
ENSMUSG00000021690	junction-mediating and regulatory protein [Source:MGI Symbol;Acc:MGI:1913096]	Jmy
ENSMUSG00000022214	DDB1 and CUL4 associated factor 11 [Source:MGI Symbol;Acc:MGI:90168]	Dcaf11
ENSMUSG00000072875	G protein-coupled receptor 27 [Source:MGI Symbol;Acc:MGI:1202299]	Gpr27
ENSMUSG00000020664	dihydrolipoamide dehydrogenase [Source:MGI Symbol;Acc:MGI:107450]	Dld
ENSMUSG00000086874	predicted gene 13175 [Source:MGI Symbol;Acc:MGI:3651286]	Gm13175
ENSMUSG00000029646	caudal type homeobox 2 [Source:MGI Symbol;Acc:MGI:88361]	Cdx2
ENSMUSG00000030069	prokineticin 2 [Source:MGI Symbol;Acc:MGI:1354178]	Prok2
ENSMUSG00000030888	ribosomal RNA processing 8 [Source:MGI Symbol;Acc:MGI:1914251]	Rrp8
ENSMUSG00000094870	zinc finger protein 131 [Source:MGI Symbol;Acc:MGI:1919715]	Zfp131
ENSMUSG00000032012	nectin cell adhesion molecule 1 [Source:MGI Symbol;Acc:MGI:1926483]	Nectin1
ENSMUSG00000118669	armadillo repeat gene deleted in velocardiofacial syndrome [Source:MGI Symbol;Acc:MGI:109620]	Arvcf
ENSMUSG00000089982	predicted gene 7568 [Source:MGI Symbol;Acc:MGI:3649156]	Gm7568
ENSMUSG00000095609	predicted gene, 21188 [Source:MGI Symbol;Acc:MGI:5434543]	Gm21188
ENSMUSG00000023827	1-acylglycerol-3-phosphate O-acyltransferase 4 (lysophosphatidic acid acyltransferase, delta) [Source:MGI Symbol;Acc:MGI:1915512]	Agpat4
ENSMUSG00000110444	predicted gene 10033 [Source:MGI Symbol;Acc:MGI:3642803]	Gm10033
ENSMUSG00000019966	kit ligand [Source:MGI Symbol;Acc:MGI:96974]	Kitl
ENSMUSG00000079261	predicted gene 15217 [Source:MGI Symbol;Acc:MGI:3705233]	Gm15217
ENSMUSG00000032377	phospholipid scramblase 4 [Source:MGI Symbol;Acc:MGI:2143267]	Plscr4
ENSMUSG00000092604	predicted gene 20508 [Source:MGI Symbol;Acc:MGI:5141973]	Gm20508
ENSMUSG00000026837	collagen, type V, alpha 1 [Source:MGI Symbol;Acc:MGI:88457]	Col5a1
ENSMUSG00000029697	Fez family zinc finger 1 [Source:MGI Symbol;Acc:MGI:1920441]	Fezf1
ENSMUSG00000021686	adaptor-related protein complex 3, beta 1 subunit [Source:MGI Symbol;Acc:MGI:1333879]	Ap3b1
ENSMUSG00000040466	biliverdin reductase B (flavin reductase (NADPH)) [Source:MGI Symbol;Acc:MGI:2385271]	Blvrb
ENSMUSG00000058173	single-pass membrane protein with coiled-coil domains 4 [Source:MGI Symbol;Acc:MGI:3039636]	Smco4
ENSMUSG00000039449	pre-mRNA processing factor 18 [Source:MGI Symbol;Acc:MGI:1914479]	Prpf18
ENSMUSG00000085604	DEAH (Asp-Glu-Ala-His) box polypeptide 58, opposite strand [Source:MGI Symbol;Acc:MGI:3705104]	Dhx58os
ENSMUSG00000088060	predicted gene, 24475 [Source:MGI Symbol;Acc:MGI:5454252]	Gm24475
ENSMUSG00000025403	serine hydroxymethyltransferase 2 (mitochondrial) [Source:MGI Symbol;Acc:MGI:1277989]	Shmt2
ENSMUSG00000036246	Gem-interacting protein [Source:MGI Symbol;Acc:MGI:1926066]	Gmip
ENSMUSG00000005672	KIT proto-oncogene receptor tyrosine kinase [Source:MGI Symbol;Acc:MGI:96677]	Kit
ENSMUSG00000038624	nephrocan [Source:MGI Symbol;Acc:MGI:1913900]	Nepn
ENSMUSG00000033350	carbohydrate sulfotransferase 2 [Source:MGI Symbol;Acc:MGI:1891160]	Chst2
ENSMUSG00000067085	predicted gene 10197 [Source:MGI Symbol;Acc:MGI:3704501]	Gm10197
ENSMUSG00000025024	survival motor neuron domain containing 1 [Source:MGI Symbol;Acc:MGI:1923729]	Smndc1
ENSMUSG00000097350	RIKEN cDNA 4732491K20 gene [Source:MGI Symbol;Acc:MGI:3026975]	4732491K20Rik
ENSMUSG00000046818	DNA-damage-inducible transcript 4-like [Source:MGI Symbol;Acc:MGI:1920534]	Ddit4l
ENSMUSG00000097613	predicted gene, 17597 [Source:MGI Symbol;Acc:MGI:4937231]	Gm17597
ENSMUSG00000039977	deuterosome assembly protein 1 [Source:MGI Symbol;Acc:MGI:2443026]	Deup1
ENSMUSG00000067610	killer cell lectin-like receptor family I member 1 [Source:MGI Symbol;Acc:MGI:3530275]	Klri1
ENSMUSG00000086425	RIKEN cDNA F730016J06 gene [Source:MGI Symbol;Acc:MGI:2443559]	F730016J06Rik
ENSMUSG00000048546	transducer of ERBB2, 2 [Source:MGI Symbol;Acc:MGI:1888525]	Tob2
ENSMUSG00000061360	PHD finger protein 5A [Source:MGI Symbol;Acc:MGI:2156864]	Phf5a
ENSMUSG00000031659	adenylate cyclase 7 [Source:MGI Symbol;Acc:MGI:102891]	Adcy7
ENSMUSG00000085125	predicted gene 16070 [Source:MGI Symbol;Acc:MGI:3801761]	Gm16070
ENSMUSG00000059273	zinc finger CCCH-type containing 4 [Source:MGI Symbol;Acc:MGI:2682314]	Zc3h4
ENSMUSG00000022474	phosphomannomutase 1 [Source:MGI Symbol;Acc:MGI:1353418]	Pmm1
ENSMUSG00000079492	predicted gene 11127 [Source:MGI Symbol;Acc:MGI:3779381]	Gm11127
ENSMUSG00000061848	predicted gene 5805 [Source:MGI Symbol;Acc:MGI:3644633]	Gm5805
ENSMUSG00000119391	predicted gene, 25727 [Source:MGI Symbol;Acc:MGI:5455504]	Gm25727
ENSMUSG00000037894	H2A.Z variant histone 1 [Source:MGI Symbol;Acc:MGI:1888388]	H2az1
ENSMUSG00000044148	RIKEN cDNA 1810030O07 gene [Source:MGI Symbol;Acc:MGI:1916405]	1810030O07Rik
ENSMUSG00000031662	sorting nexin 20 [Source:MGI Symbol;Acc:MGI:1918857]	Snx20
ENSMUSG00000015647	laminin, alpha 5 [Source:MGI Symbol;Acc:MGI:105382]	Lama5
ENSMUSG00000020536	LLGL1 scribble cell polarity complex component [Source:MGI Symbol;Acc:MGI:102682]	Llgl1
ENSMUSG00000027803	WW domain containing transcription regulator 1 [Source:MGI Symbol;Acc:MGI:1917649]	Wwtr1
ENSMUSG00000104208	predicted gene, 37401 [Source:MGI Symbol;Acc:MGI:5610629]	Gm37401
ENSMUSG00000088800	predicted gene, 24075 [Source:MGI Symbol;Acc:MGI:5453852]	Gm24075
ENSMUSG00000039001	ribosomal protein S21 [Source:MGI Symbol;Acc:MGI:1913731]	Rps21
ENSMUSG00000092827	microRNA 3091 [Source:MGI Symbol;Acc:MGI:4834305]	Mir3091
ENSMUSG00000049583	glutamate receptor, metabotropic 5 [Source:MGI Symbol;Acc:MGI:1351342]	Grm5
ENSMUSG00000058230	Rho GTPase activating protein 35 [Source:MGI Symbol;Acc:MGI:1929494]	Arhgap35
ENSMUSG00000063856	glutathione peroxidase 1 [Source:MGI Symbol;Acc:MGI:104887]	Gpx1
ENSMUSG00000011306	SURP and G patch domain containing 1 [Source:MGI Symbol;Acc:MGI:1917866]	Sugp1
ENSMUSG00000036151	transmembrane 6 superfamily member 2 [Source:MGI Symbol;Acc:MGI:1933210]	Tm6sf2
ENSMUSG00000007209	carcinoembryonic antigen-related cell adhesion molecule 9 [Source:MGI Symbol;Acc:MGI:1347247]	Ceacam9
ENSMUSG00000083364	LLP homolog, pseudogene 2 [Source:MGI Symbol;Acc:MGI:3642864]	Llph-ps2
ENSMUSG00000100714	RIKEN cDNA 2010308F09 gene [Source:MGI Symbol;Acc:MGI:1919372]	2010308F09Rik
ENSMUSG00000000787	DEAD box helicase 3, X-linked [Source:MGI Symbol;Acc:MGI:103064]	Ddx3x
ENSMUSG00000048376	coagulation factor II (thrombin) receptor [Source:MGI Symbol;Acc:MGI:101802]	F2r
ENSMUSG00000042596	transcription factor AP-2, delta [Source:MGI Symbol;Acc:MGI:2153466]	Tfap2d
ENSMUSG00000085067	predicted gene 15631 [Source:MGI Symbol;Acc:MGI:3783075]	Gm15631
ENSMUSG00000031214	oligophrenin 1 [Source:MGI Symbol;Acc:MGI:2151070]	Ophn1
ENSMUSG00000026511	signal recognition particle 9 [Source:MGI Symbol;Acc:MGI:1350930]	Srp9
ENSMUSG00000012042	RIKEN cDNA 4930579F01 gene [Source:MGI Symbol;Acc:MGI:1914991]	4930579F01Rik
ENSMUSG00000034848	tetratricopeptide repeat domain 21B [Source:MGI Symbol;Acc:MGI:1920918]	Ttc21b
ENSMUSG00000089562	predicted gene, 24666 [Source:MGI Symbol;Acc:MGI:5454443]	Gm24666
ENSMUSG00000036155	mannoside acetylglucosaminyltransferase 5 [Source:MGI Symbol;Acc:MGI:894701]	Mgat5
ENSMUSG00000082505	predicted gene 14816 [Source:MGI Symbol;Acc:MGI:3705674]	Gm14816
ENSMUSG00000067543	proline-rich protein BstNI subfamily 1 [Source:MGI Symbol;Acc:MGI:2681872]	Prb1
ENSMUSG00000019856	family with sequence similarity 184, member A [Source:MGI Symbol;Acc:MGI:1923156]	Fam184a
ENSMUSG00000118670	mucin 19 [Source:MGI Symbol;Acc:MGI:2676278]	Muc19
ENSMUSG00000088883	predicted gene, 24212 [Source:MGI Symbol;Acc:MGI:5453989]	Gm24212
ENSMUSG00000022575	gasdermin D [Source:MGI Symbol;Acc:MGI:1916396]	Gsdmd
ENSMUSG00000043857	mannoside acetylglucosaminyltransferase 5, isoenzyme B [Source:MGI Symbol;Acc:MGI:3606200]	Mgat5b
ENSMUSG00000099241	GTPase, very large interferon inducible, pseudogene 2 [Source:MGI Symbol;Acc:MGI:5011037]	Gvin-ps2
ENSMUSG00000044617	zinc finger and BTB domain containing 39 [Source:MGI Symbol;Acc:MGI:2443316]	Zbtb39
ENSMUSG00000002814	topoisomerase (DNA) III alpha [Source:MGI Symbol;Acc:MGI:1197527]	Top3a
ENSMUSG00000028931	potassium voltage-gated channel, shaker-related subfamily, beta member 2 [Source:MGI Symbol;Acc:MGI:109239]	Kcnab2
ENSMUSG00000052387	transient receptor potential cation channel, subfamily M, member 3 [Source:MGI Symbol;Acc:MGI:2443101]	Trpm3
ENSMUSG00000042548	ASXL transcriptional regulator 1 [Source:MGI Symbol;Acc:MGI:2684063]	Asxl1
ENSMUSG00000029236	neuromedin U [Source:MGI Symbol;Acc:MGI:1860476]	Nmu
ENSMUSG00000090057	predicted gene 16333 [Source:MGI Symbol;Acc:MGI:3840150]	Gm16333
ENSMUSG00000043257	phosphatidylinositol glycan anchor biosynthesis, class V [Source:MGI Symbol;Acc:MGI:2442480]	Pigv
ENSMUSG00000091204	predicted gene 7271 [Source:MGI Symbol;Acc:MGI:3647743]	Gm7271
ENSMUSG00000027852	neuroblastoma ras oncogene [Source:MGI Symbol;Acc:MGI:97376]	Nras
ENSMUSG00000098176	coiled-coil domain containing 166 [Source:MGI Symbol;Acc:MGI:1925902]	Ccdc166
ENSMUSG00000102018	IQ motif and ankyrin repeat containing 1 [Source:MGI Symbol;Acc:MGI:3588184]	Iqank1
ENSMUSG00000027808	stress-associated endoplasmic reticulum protein 1 [Source:MGI Symbol;Acc:MGI:92638]	Serp1
ENSMUSG00000027552	E2F transcription factor 5 [Source:MGI Symbol;Acc:MGI:105091]	E2f5
ENSMUSG00000024446	ribonuclease P 21 subunit [Source:MGI Symbol;Acc:MGI:1914926]	Rpp21
ENSMUSG00000112909	predicted gene 10120 [Source:MGI Symbol;Acc:MGI:3641745]	Gm10120
ENSMUSG00000028719	cytidine monophosphate (UMP-CMP) kinase 1 [Source:MGI Symbol;Acc:MGI:1913838]	Cmpk1
ENSMUSG00000024979	tectorin beta [Source:MGI Symbol;Acc:MGI:109574]	Tectb
ENSMUSG00000034311	kinesin family member 4 [Source:MGI Symbol;Acc:MGI:108389]	Kif4
ENSMUSG00000084555	predicted gene, 25270 [Source:MGI Symbol;Acc:MGI:5455047]	Gm25270
ENSMUSG00000043284	transmembrane protein 11 [Source:MGI Symbol;Acc:MGI:2144726]	Tmem11
ENSMUSG00000067201	histocompatibility 2, M region locus 9 [Source:MGI Symbol;Acc:MGI:1276570]	H2-M9
ENSMUSG00000087862	predicted gene, 23048 [Source:MGI Symbol;Acc:MGI:5452825]	Gm23048
ENSMUSG00000073226	predicted gene 10482 [Source:MGI Symbol;Acc:MGI:3644444]	Gm10482
ENSMUSG00000025927	transcription factor AP-2 beta [Source:MGI Symbol;Acc:MGI:104672]	Tfap2b
ENSMUSG00000000881	discs large MAGUK scaffold protein 3 [Source:MGI Symbol;Acc:MGI:1888986]	Dlg3
ENSMUSG00000086050	predicted gene 16045 [Source:MGI Symbol;Acc:MGI:3801990]	Gm16045
ENSMUSG00000052911	laminin, beta 2 [Source:MGI Symbol;Acc:MGI:99916]	Lamb2
ENSMUSG00000095448	olfactory receptor 859 [Source:MGI Symbol;Acc:MGI:3030693]	Olfr859
ENSMUSG00000102014	RIKEN cDNA 2900009J06 gene [Source:MGI Symbol;Acc:MGI:1920137]	2900009J06Rik
ENSMUSG00000054418	RIKEN cDNA 2900041M22 gene [Source:MGI Symbol;Acc:MGI:1925653]	2900041M22Rik
ENSMUSG00000028717	T cell acute lymphocytic leukemia 1 [Source:MGI Symbol;Acc:MGI:98480]	Tal1
ENSMUSG00000059776	ribosomal protein L13, pseudogene 6 [Source:MGI Symbol;Acc:MGI:3642685]	Rpl13-ps6
ENSMUSG00000028156	eukaryotic translation initiation factor 4E [Source:MGI Symbol;Acc:MGI:95305]	Eif4e
ENSMUSG00000019877	serine incorporator 1 [Source:MGI Symbol;Acc:MGI:1926228]	Serinc1
ENSMUSG00000095788	signal-regulatory protein beta 1A [Source:MGI Symbol;Acc:MGI:2444824]	Sirpb1a
ENSMUSG00000092134	predicted gene 17089 [Source:MGI Symbol;Acc:MGI:4937916]	Gm17089
ENSMUSG00000115792	vomeronasal 1 receptor 16 [Source:MGI Symbol;Acc:MGI:2159465]	Vmn1r16
ENSMUSG00000074269	REC114 meiotic recombination protein [Source:MGI Symbol;Acc:MGI:1920923]	Rec114
ENSMUSG00000029101	regulator of G-protein signaling 12 [Source:MGI Symbol;Acc:MGI:1918979]	Rgs12
ENSMUSG00000038347	t-complex-associated testis expressed 2 [Source:MGI Symbol;Acc:MGI:98641]	Tcte2
ENSMUSG00000019890	neurotensin [Source:MGI Symbol;Acc:MGI:1328351]	Nts
ENSMUSG00000033014	tripartite motif-containing 33 [Source:MGI Symbol;Acc:MGI:2137357]	Trim33
ENSMUSG00000025128	basic helix-loop-helix family, member e22 [Source:MGI Symbol;Acc:MGI:1930001]	Bhlhe22
ENSMUSG00000032105	PDZ domain containing 3 [Source:MGI Symbol;Acc:MGI:2429554]	Pdzd3
ENSMUSG00000107068	predicted gene 42742 [Source:MGI Symbol;Acc:MGI:5662879]	Gm42742
ENSMUSG00000103529	RIKEN cDNA A730089K16 gene [Source:MGI Symbol;Acc:MGI:2443970]	A730089K16Rik
ENSMUSG00000002332	dehydrogenase/reductase (SDR family) member 1 [Source:MGI Symbol;Acc:MGI:1196314]	Dhrs1
ENSMUSG00000016626	NLR family, pyrin domain containing 14 [Source:MGI Symbol;Acc:MGI:1924108]	Nlrp14
ENSMUSG00000030678	MYC-associated zinc finger protein (purine-binding transcription factor) [Source:MGI Symbol;Acc:MGI:1338823]	Maz
ENSMUSG00000041859	minichromosome maintenance complex component 3 [Source:MGI Symbol;Acc:MGI:101845]	Mcm3
ENSMUSG00000022219	cell death-inducing DNA fragmentation factor, alpha subunit-like effector B [Source:MGI Symbol;Acc:MGI:1270844]	Cideb
ENSMUSG00000046908	leukotriene B4 receptor 1 [Source:MGI Symbol;Acc:MGI:1309472]	Ltb4r1
ENSMUSG00000001750	T cell, immune regulator 1, ATPase, H+ transporting, lysosomal V0 protein A3 [Source:MGI Symbol;Acc:MGI:1350931]	Tcirg1
ENSMUSG00000072763	RIKEN cDNA 5430403G16 gene [Source:MGI Symbol;Acc:MGI:1924450]	5430403G16Rik
ENSMUSG00000106762	RIKEN cDNA 4930478P22 gene [Source:MGI Symbol;Acc:MGI:1922154]	4930478P22Rik
ENSMUSG00000055944	RIKEN cDNA E130018O15 gene [Source:MGI Symbol;Acc:MGI:3045238]	E130018O15Rik
ENSMUSG00000003644	ribosomal protein S6 kinase polypeptide 1 [Source:MGI Symbol;Acc:MGI:104558]	Rps6ka1
ENSMUSG00000026239	phosphodiesterase 6D, cGMP-specific, rod, delta [Source:MGI Symbol;Acc:MGI:1270843]	Pde6d
ENSMUSG00000085009	predicted gene 12977 [Source:MGI Symbol;Acc:MGI:3650699]	Gm12977
ENSMUSG00000010025	aldehyde dehydrogenase family 3, subfamily A2 [Source:MGI Symbol;Acc:MGI:1353452]	Aldh3a2
ENSMUSG00000036908	unc-93 homolog B1, TLR signaling regulator [Source:MGI Symbol;Acc:MGI:1859307]	Unc93b1
ENSMUSG00000079069	RIKEN cDNA 8430423G03 gene [Source:MGI Symbol;Acc:MGI:1918723]	8430423G03Rik
ENSMUSG00000063660	olfactory receptor 98 [Source:MGI Symbol;Acc:MGI:2177481]	Olfr98
ENSMUSG00000064247	phosphatidylinositol-specific phospholipase C, X domain containing 1 [Source:MGI Symbol;Acc:MGI:2685422]	Plcxd1
ENSMUSG00000119719	predicted gene, 22502 [Source:MGI Symbol;Acc:MGI:5452279]	Gm22502
ENSMUSG00000003038	high mobility group nucleosomal binding domain 2 [Source:MGI Symbol;Acc:MGI:96136]	Hmgn2
ENSMUSG00000029408	ATP-binding cassette, sub-family B (MDR/TAP), member 9 [Source:MGI Symbol;Acc:MGI:1861729]	Abcb9
ENSMUSG00000086107	predicted gene 16312 [Source:MGI Symbol;Acc:MGI:3826559]	Gm16312
ENSMUSG00000030553	pyroglutamyl-peptidase I-like [Source:MGI Symbol;Acc:MGI:1925694]	Pgpep1l
ENSMUSG00000086109	predicted gene 13391 [Source:MGI Symbol;Acc:MGI:3651526]	Gm13391
ENSMUSG00000070565	RAS protein activator like 2 [Source:MGI Symbol;Acc:MGI:2443881]	Rasal2
ENSMUSG00000010122	solute carrier family 47, member 1 [Source:MGI Symbol;Acc:MGI:1914723]	Slc47a1
ENSMUSG00000104921	small nucleolar RNA, C/D box 3B, pseudogene 1 [Source:MGI Symbol;Acc:MGI:97979]	Snord3b-ps1
ENSMUSG00000020415	pituitary tumor-transforming gene 1 [Source:MGI Symbol;Acc:MGI:1353578]	Pttg1
ENSMUSG00000028709	MOB kinase activator 3C [Source:MGI Symbol;Acc:MGI:2140623]	Mob3c
ENSMUSG00000075054	Yae1 domain containing 1 [Source:MGI Symbol;Acc:MGI:1914258]	Yae1d1
ENSMUSG00000050106	transmembrane channel-like gene family 8 [Source:MGI Symbol;Acc:MGI:2669037]	Tmc8
ENSMUSG00000023707	2-oxoglutarate and iron-dependent oxygenase domain containing 2 [Source:MGI Symbol;Acc:MGI:1913877]	Ogfod2
ENSMUSG00000077689	predicted gene, 22499 [Source:MGI Symbol;Acc:MGI:5452276]	Gm22499
ENSMUSG00000024847	aryl-hydrocarbon receptor-interacting protein [Source:MGI Symbol;Acc:MGI:109622]	Aip
ENSMUSG00000001127	Araf proto-oncogene, serine/threonine kinase [Source:MGI Symbol;Acc:MGI:88065]	Araf
ENSMUSG00000040043	RNA binding motif, single stranded interacting protein 2 [Source:MGI Symbol;Acc:MGI:1861776]	Rbms2
ENSMUSG00000025574	thymidine kinase 1 [Source:MGI Symbol;Acc:MGI:98763]	Tk1
ENSMUSG00000037640	zinc finger protein 60 [Source:MGI Symbol;Acc:MGI:99207]	Zfp60
ENSMUSG00000045202	olfactory receptor 123 [Source:MGI Symbol;Acc:MGI:2177506]	Olfr123
ENSMUSG00000087093	predicted gene 15486 [Source:MGI Symbol;Acc:MGI:3705263]	Gm15486
ENSMUSG00000038010	coiled-coil domain containing 138 [Source:MGI Symbol;Acc:MGI:1923388]	Ccdc138
ENSMUSG00000020409	SLU7 splicing factor homolog (S. cerevisiae) [Source:MGI Symbol;Acc:MGI:2385598]	Slu7
ENSMUSG00000027849	synaptotagmin VI [Source:MGI Symbol;Acc:MGI:1859544]	Syt6
ENSMUSG00000086632	RIKEN cDNA 1700112J05 gene [Source:MGI Symbol;Acc:MGI:3696786]	1700112J05Rik
ENSMUSG00000029248	theg spermatid protein like [Source:MGI Symbol;Acc:MGI:1919118]	Thegl
ENSMUSG00000041440	glycerol kinase 5 (putative) [Source:MGI Symbol;Acc:MGI:2443336]	Gk5
ENSMUSG00000036381	purinergic receptor P2Y, G-protein coupled, 14 [Source:MGI Symbol;Acc:MGI:2155705]	P2ry14
ENSMUSG00000031552	a disintegrin and metallopeptidase domain 18 [Source:MGI Symbol;Acc:MGI:105986]	Adam18
ENSMUSG00000004098	collagen, type V, alpha 3 [Source:MGI Symbol;Acc:MGI:1858212]	Col5a3
ENSMUSG00000048249	CREB3 regulatory factor [Source:MGI Symbol;Acc:MGI:1924378]	Crebrf
ENSMUSG00000004568	rho/rac guanine nucleotide exchange factor (GEF) 18 [Source:MGI Symbol;Acc:MGI:2142567]	Arhgef18
ENSMUSG00000042492	TBC1 domain family, member 10b [Source:MGI Symbol;Acc:MGI:1915699]	Tbc1d10b
ENSMUSG00000085434	predicted gene 11725 [Source:MGI Symbol;Acc:MGI:3649385]	Gm11725
ENSMUSG00000036552	ER membrane associated RNA degradation [Source:MGI Symbol;Acc:MGI:1917317]	Ermard
ENSMUSG00000050541	adrenergic receptor, alpha 1b [Source:MGI Symbol;Acc:MGI:104774]	Adra1b
ENSMUSG00000078838	predicted gene, 17382 [Source:MGI Symbol;Acc:MGI:4937016]	Gm17382
ENSMUSG00000051346	SPRY domain containing 4 [Source:MGI Symbol;Acc:MGI:1913951]	Spryd4
ENSMUSG00000118245	predicted gene, 30082 [Source:MGI Symbol;Acc:MGI:5589241]	Gm30082
ENSMUSG00000040663	cardiotrophin-like cytokine factor 1 [Source:MGI Symbol;Acc:MGI:1930088]	Clcf1
ENSMUSG00000019917	septin 10 [Source:MGI Symbol;Acc:MGI:1918110]	Septin10
ENSMUSG00000028057	Ras-like without CAAX 1 [Source:MGI Symbol;Acc:MGI:108053]	Rit1
ENSMUSG00000014668	checkpoint with forkhead and ring finger domains [Source:MGI Symbol;Acc:MGI:2444898]	Chfr
ENSMUSG00000031312	integrin beta 1 binding protein 2 [Source:MGI Symbol;Acc:MGI:1353420]	Itgb1bp2
ENSMUSG00000030603	proteasome (prosome, macropain) 26S subunit, ATPase, 4 [Source:MGI Symbol;Acc:MGI:1346093]	Psmc4
ENSMUSG00000001039	B9 protein domain 1 [Source:MGI Symbol;Acc:MGI:1351471]	B9d1
ENSMUSG00000005986	ankyrin repeat domain 13 family, member D [Source:MGI Symbol;Acc:MGI:1915673]	Ankrd13d
ENSMUSG00002076895	7SK RNA [Source:RFAM;Acc:RF00100]	7SK
ENSMUSG00000091455	otogelin-like [Source:MGI Symbol;Acc:MGI:3647600]	Otogl
ENSMUSG00000099950	RIKEN cDNA 9130227L01 gene [Source:MGI Symbol;Acc:MGI:2445084]	9130227L01Rik
ENSMUSG00000033282	Rpgrip1-like [Source:MGI Symbol;Acc:MGI:1920563]	Rpgrip1l
ENSMUSG00000026807	adenylate kinase 8 [Source:MGI Symbol;Acc:MGI:1916120]	Ak8
ENSMUSG00002075830	U6 spliceosomal RNA [Source:RFAM;Acc:RF00026]	U6
ENSMUSG00000047730	Fc fragment of IgG binding protein [Source:MGI Symbol;Acc:MGI:2444336]	Fcgbp
ENSMUSG00000001870	latent transforming growth factor beta binding protein 1 [Source:MGI Symbol;Acc:MGI:109151]	Ltbp1
ENSMUSG00000063268	poly (ADP-ribose) polymerase family, member 10 [Source:MGI Symbol;Acc:MGI:3712326]	Parp10
ENSMUSG00000108654	predicted gene 9519 [Source:MGI Symbol;Acc:MGI:3779928]	Gm9519
ENSMUSG00000026353	UBX domain protein 4 [Source:MGI Symbol;Acc:MGI:1915062]	Ubxn4
ENSMUSG00000054716	zinc finger protein 771 [Source:MGI Symbol;Acc:MGI:2442050]	Zfp771
ENSMUSG00000026589	SEC16 homolog B (S. cerevisiae) [Source:MGI Symbol;Acc:MGI:2148802]	Sec16b
ENSMUSG00000019302	ATPase, H+ transporting, lysosomal V0 subunit A1 [Source:MGI Symbol;Acc:MGI:103286]	Atp6v0a1
ENSMUSG00000110909	RIKEN cDNA B020014A21 gene [Source:MGI Symbol;Acc:MGI:3588281]	B020014A21Rik
ENSMUSG00000046413	iroquois homeobox 3, opposite strand [Source:MGI Symbol;Acc:MGI:2441953]	Irx3os
ENSMUSG00000048106	RIKEN cDNA 4632415L05 gene [Source:MGI Symbol;Acc:MGI:1918058]	4632415L05Rik
ENSMUSG00000026355	minichromosome maintenance complex component 6 [Source:MGI Symbol;Acc:MGI:1298227]	Mcm6
ENSMUSG00000001751	alpha-N-acetylglucosaminidase (Sanfilippo disease IIIB) [Source:MGI Symbol;Acc:MGI:1351641]	Naglu
ENSMUSG00000081251	predicted gene 12164 [Source:MGI Symbol;Acc:MGI:3650637]	Gm12164
ENSMUSG00000100783	RIKEN cDNA 2310047D07 gene [Source:MGI Symbol;Acc:MGI:1916907]	2310047D07Rik
ENSMUSG00000031314	TATA-box binding protein associated factor 1 [Source:MGI Symbol;Acc:MGI:1336878]	Taf1
ENSMUSG00000033788	dysferlin [Source:MGI Symbol;Acc:MGI:1349385]	Dysf
ENSMUSG00000031737	Iroquois homeobox 5 [Source:MGI Symbol;Acc:MGI:1859086]	Irx5
ENSMUSG00000032952	adaptor-related protein complex AP-4, beta 1 [Source:MGI Symbol;Acc:MGI:1337130]	Ap4b1
ENSMUSG00000029683	leiomodin 2 (cardiac) [Source:MGI Symbol;Acc:MGI:2135672]	Lmod2
ENSMUSG00000080461	predicted gene, 22488 [Source:MGI Symbol;Acc:MGI:5452265]	Gm22488
ENSMUSG00000027763	muscleblind like splicing factor 1 [Source:MGI Symbol;Acc:MGI:1928482]	Mbnl1
ENSMUSG00000114432	predicted gene, 49391 [Source:MGI Symbol;Acc:MGI:6121619]	Gm49391
ENSMUSG00000085511	predicted gene 11738 [Source:MGI Symbol;Acc:MGI:3650365]	Gm11738
ENSMUSG00002075540	U4 spliceosomal RNA [Source:RFAM;Acc:RF00015]	U4
ENSMUSG00000029502	golgi autoantigen, golgin subfamily a, 3 [Source:MGI Symbol;Acc:MGI:96958]	Golga3
ENSMUSG00000077776	predicted gene, 22371 [Source:MGI Symbol;Acc:MGI:5452148]	Gm22371
ENSMUSG00002076848	U1 spliceosomal RNA [Source:RFAM;Acc:RF00003]	U1
ENSMUSG00000037406	HtrA serine peptidase 4 [Source:MGI Symbol;Acc:MGI:3036260]	Htra4
ENSMUSG00000109497	olfactory receptor 492 [Source:MGI Symbol;Acc:MGI:3030326]	Olfr492
ENSMUSG00000055368	solute carrier family 6 (neurotransmitter transporter, noradrenalin), member 2 [Source:MGI Symbol;Acc:MGI:1270850]	Slc6a2
ENSMUSG00000084760	predicted gene 15472 [Source:MGI Symbol;Acc:MGI:3707328]	Gm15472
ENSMUSG00000048022	transmembrane protein 229A [Source:MGI Symbol;Acc:MGI:2442812]	Tmem229a
ENSMUSG00000021733	solute carrier family 4, sodium bicarbonate cotransporter, member 7 [Source:MGI Symbol;Acc:MGI:2443878]	Slc4a7
ENSMUSG00000048699	keratin 90 [Source:MGI Symbol;Acc:MGI:3045312]	Krt90
ENSMUSG00000044098	rosbin, round spermatid basic protein 1 [Source:MGI Symbol;Acc:MGI:2444993]	Rsbn1
ENSMUSG00000067567	histone deacetylase 8 [Source:MGI Symbol;Acc:MGI:1917565]	Hdac8
ENSMUSG00000046058	EP300 interacting inhibitor of differentiation 2 [Source:MGI Symbol;Acc:MGI:2681174]	Eid2
ENSMUSG00000029499	peroxisomal membrane protein 2 [Source:MGI Symbol;Acc:MGI:107487]	Pxmp2
ENSMUSG00000061959	carboxylesterase 1E [Source:MGI Symbol;Acc:MGI:95432]	Ces1e
ENSMUSG00000055430	nucleosome assembly protein 1-like 5 [Source:MGI Symbol;Acc:MGI:1923555]	Nap1l5
ENSMUSG00000113623	predicted gene, 48691 [Source:MGI Symbol;Acc:MGI:6098320]	Gm48691
ENSMUSG00000074865	zinc finger protein 934 [Source:MGI Symbol;Acc:MGI:1924367]	Zfp934
ENSMUSG00000021738	ataxin 7 [Source:MGI Symbol;Acc:MGI:2179277]	Atxn7
ENSMUSG00000066241	olfactory receptor 514 [Source:MGI Symbol;Acc:MGI:3030348]	Olfr514
ENSMUSG00000065954	transforming, acidic coiled-coil containing protein 1 [Source:MGI Symbol;Acc:MGI:2443510]	Tacc1
ENSMUSG00000054999	N-acetylated alpha-linked acidic dipeptidase-like 1 [Source:MGI Symbol;Acc:MGI:2685810]	Naaladl1
ENSMUSG00000088387	predicted gene, 24691 [Source:MGI Symbol;Acc:MGI:5454468]	Gm24691
ENSMUSG00000024787	sorting nexin 15 [Source:MGI Symbol;Acc:MGI:1916274]	Snx15
ENSMUSG00000024944	ADP-ribosylation factor-like 2 [Source:MGI Symbol;Acc:MGI:1928393]	Arl2
ENSMUSG00000027615	HPS3, biogenesis of lysosomal organelles complex 2 subunit 1 [Source:MGI Symbol;Acc:MGI:2153839]	Hps3
ENSMUSG00000002102	proteasome (prosome, macropain) 26S subunit, ATPase 3 [Source:MGI Symbol;Acc:MGI:1098754]	Psmc3
ENSMUSG00000028403	zinc finger, DHHC domain containing 21 [Source:MGI Symbol;Acc:MGI:1915518]	Zdhhc21
ENSMUSG00000021458	aminopeptidase O [Source:MGI Symbol;Acc:MGI:1919311]	Aopep
ENSMUSG00002075871	5S ribosomal RNA [Source:RFAM;Acc:RF00001]	5S_rRNA
ENSMUSG00000049232	tigger transposable element derived 2 [Source:MGI Symbol;Acc:MGI:1915390]	Tigd2
ENSMUSG00000034055	phosphorylase kinase alpha 1 [Source:MGI Symbol;Acc:MGI:97576]	Phka1
ENSMUSG00000106674	predicted gene, 20005 [Source:MGI Symbol;Acc:MGI:5012190]	Gm20005
ENSMUSG00000080316	sperm acrosome associated 6 [Source:MGI Symbol;Acc:MGI:1922452]	Spaca6
ENSMUSG00000051950	beta-3-glucosyltransferase [Source:MGI Symbol;Acc:MGI:2685903]	B3glct
ENSMUSG00000032112	trafficking protein particle complex 4 [Source:MGI Symbol;Acc:MGI:1926211]	Trappc4
ENSMUSG00000028840	zinc finger protein 593 [Source:MGI Symbol;Acc:MGI:1915290]	Zfp593
ENSMUSG00000053368	relaxin/insulin-like family peptide receptor 2 [Source:MGI Symbol;Acc:MGI:2153463]	Rxfp2
ENSMUSG00000017466	tissue inhibitor of metalloproteinase 2 [Source:MGI Symbol;Acc:MGI:98753]	Timp2
ENSMUSG00000076433	CEP295 N-terminal like [Source:MGI Symbol;Acc:MGI:1929713]	Cep295nl
ENSMUSG00000091325	predicted gene 3760 [Source:MGI Symbol;Acc:MGI:3781934]	Gm3760
ENSMUSG00000086503	inactive X specific transcripts [Source:MGI Symbol;Acc:MGI:98974]	Xist
ENSMUSG00000058388	putative homeodomain transcription factor 1 [Source:MGI Symbol;Acc:MGI:1332671]	Phtf1
ENSMUSG00000057789	BCL2-antagonist/killer 1 [Source:MGI Symbol;Acc:MGI:1097161]	Bak1
ENSMUSG00000029504	DEAD box helicase 51 [Source:MGI Symbol;Acc:MGI:1916913]	Ddx51
ENSMUSG00000026155	small ArfGAP 1 [Source:MGI Symbol;Acc:MGI:2138261]	Smap1
ENSMUSG00000094460	predicted gene, 21560 [Source:MGI Symbol;Acc:MGI:5434915]	Gm21560
ENSMUSG00000110710	expressed sequence C78859 [Source:MGI Symbol;Acc:MGI:2142856]	C78859
ENSMUSG00000093806	acetylserotonin O-methyltransferase [Source:MGI Symbol;Acc:MGI:96090]	Asmt
ENSMUSG00000065387	nuclear encoded rRNA 5S 85 [Source:MGI Symbol;Acc:MGI:4421933]	n-R5s85
ENSMUSG00000020340	cytoplasmic FMR1 interacting protein 2 [Source:MGI Symbol;Acc:MGI:1924134]	Cyfip2
ENSMUSG00000095681	predicted gene, 8281 [Source:MGI Symbol;Acc:MGI:3647811]	Gm8281
ENSMUSG00000106738	predicted gene 5 [Source:MGI Symbol;Acc:MGI:2684851]	Gm5
ENSMUSG00000037349	nudix (nucleoside diphosphate linked moiety X)-type motif 22 [Source:MGI Symbol;Acc:MGI:1915573]	Nudt22
ENSMUSG00000079388	RIKEN cDNA 2610042L04 gene [Source:MGI Symbol;Acc:MGI:1914305]	2610042L04Rik
ENSMUSG00000091114	predicted gene 3138 [Source:MGI Symbol;Acc:MGI:3781317]	Gm3138
ENSMUSG00000096775	predicted gene 5796 [Source:MGI Symbol;Acc:MGI:3779522]	Gm5796
ENSMUSG00000084825	RIKEN cDNA 2410152P15 gene [Source:MGI Symbol;Acc:MGI:1924061]	2410152P15Rik
ENSMUSG00000033114	solute carrier family 35, member D2 [Source:MGI Symbol;Acc:MGI:1917734]	Slc35d2
ENSMUSG00000067924	retrotransposon Gag like 8B [Source:MGI Symbol;Acc:MGI:3576504]	Rtl8b
ENSMUSG00000020440	ADP-ribosylation factor 5 [Source:MGI Symbol;Acc:MGI:99434]	Arf5
ENSMUSG00000040140	tudor domain containing 6 [Source:MGI Symbol;Acc:MGI:2679727]	Tdrd6
ENSMUSG00000072676	transmembrane protein 254a [Source:MGI Symbol;Acc:MGI:1196450]	Tmem254a
ENSMUSG00000047238	MAGE family member H1 [Source:MGI Symbol;Acc:MGI:1922875]	Mageh1
ENSMUSG00000032449	solute carrier family 25, member 36 [Source:MGI Symbol;Acc:MGI:1924909]	Slc25a36
ENSMUSG00000028273	PDZ and LIM domain 5 [Source:MGI Symbol;Acc:MGI:1927489]	Pdlim5
ENSMUSG00000088647	predicted gene, 26487 [Source:MGI Symbol;Acc:MGI:5456264]	Gm26487
ENSMUSG00000092483	predicted gene 20421 [Source:MGI Symbol;Acc:MGI:5141886]	Gm20421
ENSMUSG00000026039	shugoshin 2A [Source:MGI Symbol;Acc:MGI:1098767]	Sgo2a
ENSMUSG00000074482	predicted gene 16589 [Source:MGI Symbol;Acc:MGI:4418561]	Gm16589
ENSMUSG00000084911	predicted gene 16185 [Source:MGI Symbol;Acc:MGI:3802169]	Gm16185
ENSMUSG00000033102	CDC14 cell division cycle 14B [Source:MGI Symbol;Acc:MGI:2441808]	Cdc14b
ENSMUSG00000037405	intercellular adhesion molecule 1 [Source:MGI Symbol;Acc:MGI:96392]	Icam1
ENSMUSG00000074355	predicted gene 10676 [Source:MGI Symbol;Acc:MGI:3704283]	Gm10676
ENSMUSG00000006675	prolyl 4-hydroxylase, transmembrane (endoplasmic reticulum) [Source:MGI Symbol;Acc:MGI:1921693]	P4htm
ENSMUSG00000021482	peroxiredoxin like 2C [Source:MGI Symbol;Acc:MGI:1913379]	Prxl2c
ENSMUSG00002076820	U6 spliceosomal RNA [Source:RFAM;Acc:RF00026]	U6
ENSMUSG00000038587	A kinase (PRKA) anchor protein (gravin) 12 [Source:MGI Symbol;Acc:MGI:1932576]	Akap12
ENSMUSG00000087343	RIKEN cDNA 1700021N21 gene [Source:MGI Symbol;Acc:MGI:1916659]	1700021N21Rik
ENSMUSG00000030213	activating transcription factor 7 interacting protein [Source:MGI Symbol;Acc:MGI:1858965]	Atf7ip
ENSMUSG00000090255	RIKEN cDNA 4921534H16 gene [Source:MGI Symbol;Acc:MGI:1913987]	4921534H16Rik
ENSMUSG00000057604	LIM and cysteine-rich domains 1 [Source:MGI Symbol;Acc:MGI:1353635]	Lmcd1
ENSMUSG00000001240	receptor (calcitonin) activity modifying protein 2 [Source:MGI Symbol;Acc:MGI:1859650]	Ramp2
ENSMUSG00000048921	zinc finger protein 689 [Source:MGI Symbol;Acc:MGI:1918381]	Zfp689
ENSMUSG00000059743	farnesyl diphosphate synthetase [Source:MGI Symbol;Acc:MGI:104888]	Fdps
ENSMUSG00000048904	neurogenin 1 [Source:MGI Symbol;Acc:MGI:107754]	Neurog1
ENSMUSG00000028268	guanylate binding protein 3 [Source:MGI Symbol;Acc:MGI:1926263]	Gbp3
ENSMUSG00000060380	RIKEN cDNA C030014I23 gene [Source:MGI Symbol;Acc:MGI:1924631]	C030014I23Rik
ENSMUSG00000005682	PAN2 poly(A) specific ribonuclease subunit [Source:MGI Symbol;Acc:MGI:1918984]	Pan2
ENSMUSG00000030822	proline rich 14 [Source:MGI Symbol;Acc:MGI:2384565]	Prr14
ENSMUSG00000052180	serine (or cysteine) peptidase inhibitor, clade B, member 6c [Source:MGI Symbol;Acc:MGI:2145481]	Serpinb6c
ENSMUSG00000029920	SWI/SNF-related, matrix-associated actin-dependent regulator of chromatin, subfamily a, containing DEAD/H box 1 [Source:MGI Symbol;Acc:MGI:95453]	Smarcad1
ENSMUSG00000019768	estrogen receptor 1 (alpha) [Source:MGI Symbol;Acc:MGI:1352467]	Esr1
ENSMUSG00000036658	olfactory receptor 11 [Source:MGI Symbol;Acc:MGI:104715]	Olfr11
ENSMUSG00000028701	leucine rich adaptor protein 1 [Source:MGI Symbol;Acc:MGI:1915325]	Lurap1
ENSMUSG00000069309	H2A clustered histone 22 [Source:MGI Symbol;Acc:MGI:2448300]	H2ac22
ENSMUSG00000005683	citrate synthase [Source:MGI Symbol;Acc:MGI:88529]	Cs
ENSMUSG00000046671	mitochondrial fission regulator 1-like [Source:MGI Symbol;Acc:MGI:1924074]	Mtfr1l
ENSMUSG00000076754	T cell receptor gamma variable 2 [Source:MGI Symbol;Acc:MGI:98632]	Trgv2
ENSMUSG00000111410	predicted gene, 49337 [Source:MGI Symbol;Acc:MGI:6121526]	Gm49337
ENSMUSG00000006289	O-sialoglycoprotein endopeptidase [Source:MGI Symbol;Acc:MGI:1913496]	Osgep
ENSMUSG00000065130	predicted gene, 24457 [Source:MGI Symbol;Acc:MGI:5454234]	Gm24457
ENSMUSG00000033634	N-acetyltransferase 8 (GCN5-related) family member 2 [Source:MGI Symbol;Acc:MGI:2136446]	Nat8f2
ENSMUSG00000068299	N-acetyltransferase 8 (GCN5-related) family member 4 [Source:MGI Symbol;Acc:MGI:1922791]	Nat8f4
ENSMUSG00000085059	predicted gene 11750 [Source:MGI Symbol;Acc:MGI:3650640]	Gm11750
ENSMUSG00000032292	nuclear receptor subfamily 2, group E, member 3 [Source:MGI Symbol;Acc:MGI:1346317]	Nr2e3
ENSMUSG00000002233	ras homolog family member C [Source:MGI Symbol;Acc:MGI:106028]	Rhoc
ENSMUSG00000086618	predicted gene 13256 [Source:MGI Symbol;Acc:MGI:3651464]	Gm13256
ENSMUSG00000037552	pleckstrin homology domain containing, family G (with RhoGef domain) member 2 [Source:MGI Symbol;Acc:MGI:2141874]	Plekhg2
ENSMUSG00000032657	family with sequence similarity 189, member B [Source:MGI Symbol;Acc:MGI:1915771]	Fam189b
ENSMUSG00000049939	leucine rich repeat containing 4 [Source:MGI Symbol;Acc:MGI:2182081]	Lrrc4
ENSMUSG00000032462	phosphatidylinositol-4,5-bisphosphate 3-kinase catalytic subunit beta [Source:MGI Symbol;Acc:MGI:1922019]	Pik3cb
ENSMUSG00000043510	HscB iron-sulfur cluster co-chaperone [Source:MGI Symbol;Acc:MGI:2141135]	Hscb
ENSMUSG00000037242	chloride intracellular channel 4 (mitochondrial) [Source:MGI Symbol;Acc:MGI:1352754]	Clic4
ENSMUSG00000020372	receptor for activated C kinase 1 [Source:MGI Symbol;Acc:MGI:101849]	Rack1
ENSMUSG00000020213	GLI pathogenesis-related 1 like 1 [Source:MGI Symbol;Acc:MGI:1916536]	Glipr1l1
ENSMUSG00000046711	high mobility group AT-hook 1 [Source:MGI Symbol;Acc:MGI:96160]	Hmga1
ENSMUSG00000026420	interleukin 24 [Source:MGI Symbol;Acc:MGI:2135548]	Il24
ENSMUSG00000040350	tripartite motif-containing 7 [Source:MGI Symbol;Acc:MGI:2137353]	Trim7
ENSMUSG00000109061	predicted gene, 49320 [Source:MGI Symbol;Acc:MGI:6121499]	Gm49320
ENSMUSG00000023947	nuclear factor of kappa light polypeptide gene enhancer in B cells inhibitor, epsilon [Source:MGI Symbol;Acc:MGI:1194908]	Nfkbie
ENSMUSG00000063605	coiled-coil domain containing 102A [Source:MGI Symbol;Acc:MGI:2686927]	Ccdc102a
ENSMUSG00000027482	BPI fold containing family A, member 3 [Source:MGI Symbol;Acc:MGI:1920638]	Bpifa3
ENSMUSG00000037089	solute carrier family 35, member B2 [Source:MGI Symbol;Acc:MGI:1921086]	Slc35b2
ENSMUSG00000024213	nudix (nucleotide diphosphate linked moiety X)-type motif 3 [Source:MGI Symbol;Acc:MGI:1928484]	Nudt3
ENSMUSG00000048644	cortexin 1 [Source:MGI Symbol;Acc:MGI:88566]	Ctxn1
ENSMUSG00000060791	glia maturation factor, gamma [Source:MGI Symbol;Acc:MGI:1927135]	Gmfg
ENSMUSG00000054226	Tp53rk binding protein [Source:MGI Symbol;Acc:MGI:1917036]	Tprkb
ENSMUSG00000037262	Kin17 DNA and RNA binding protein [Source:MGI Symbol;Acc:MGI:96676]	Kin
ENSMUSG00000029047	peroxisomal biogenesis factor 10 [Source:MGI Symbol;Acc:MGI:2684988]	Pex10
ENSMUSG00000051223	basic leucine zipper and W2 domains 1 [Source:MGI Symbol;Acc:MGI:1914132]	Bzw1
ENSMUSG00000074748	ataxin 7-like 3B [Source:MGI Symbol;Acc:MGI:1914971]	Atxn7l3b
ENSMUSG00000060747	interferon lambda 3 [Source:MGI Symbol;Acc:MGI:2450574]	Ifnl3
ENSMUSG00000024241	SOS Ras/Rac guanine nucleotide exchange factor 1 [Source:MGI Symbol;Acc:MGI:98354]	Sos1
ENSMUSG00000074030	exocyst complex component 8 [Source:MGI Symbol;Acc:MGI:2142527]	Exoc8
ENSMUSG00000023235	chemokine (C-C motif) ligand 25 [Source:MGI Symbol;Acc:MGI:1099448]	Ccl25
ENSMUSG00000086429	gene trap ROSA 26, Philippe Soriano [Source:MGI Symbol;Acc:MGI:104735]	Gt(ROSA)26Sor
ENSMUSG00000037953	alpha-1,4-N-acetylglucosaminyltransferase [Source:MGI Symbol;Acc:MGI:2143261]	A4gnt
ENSMUSG00000024215	SAM pointed domain containing ets transcription factor [Source:MGI Symbol;Acc:MGI:1353422]	Spdef
ENSMUSG00000003500	inosine monophosphate dehydrogenase 1 [Source:MGI Symbol;Acc:MGI:96567]	Impdh1
ENSMUSG00000013878	ring finger protein 170 [Source:MGI Symbol;Acc:MGI:1924983]	Rnf170
ENSMUSG00000036402	guanine nucleotide binding protein (G protein), gamma 12 [Source:MGI Symbol;Acc:MGI:1336171]	Gng12
ENSMUSG00000031021	TMEM9 domain family, member B [Source:MGI Symbol;Acc:MGI:1915254]	Tmem9b
ENSMUSG00000043421	hypoxia inducible lipid droplet associated [Source:MGI Symbol;Acc:MGI:1916823]	Hilpda
ENSMUSG00000064987	predicted gene, 25260 [Source:MGI Symbol;Acc:MGI:5455037]	Gm25260
ENSMUSG00000053877	Snf2-related CREBBP activator protein [Source:MGI Symbol;Acc:MGI:2444036]	Srcap
ENSMUSG00000036390	growth arrest and DNA-damage-inducible 45 alpha [Source:MGI Symbol;Acc:MGI:107799]	Gadd45a
ENSMUSG00000097603	RIKEN cDNA A430010J10 gene [Source:MGI Symbol;Acc:MGI:2442501]	A430010J10Rik
ENSMUSG00000024218	TATA-box binding protein associated factor 11 [Source:MGI Symbol;Acc:MGI:1916026]	Taf11
ENSMUSG00000034021	PDS5 cohesin associated factor B [Source:MGI Symbol;Acc:MGI:2140945]	Pds5b
ENSMUSG00000053338	T cell-interacting, activating receptor on myeloid cells 1 [Source:MGI Symbol;Acc:MGI:2442280]	Tarm1
ENSMUSG00000058488	klotho [Source:MGI Symbol;Acc:MGI:1101771]	Kl
ENSMUSG00000037784	DAZ interacting protein 1-like [Source:MGI Symbol;Acc:MGI:1919757]	Dzip1l
ENSMUSG00000027823	guanine monophosphate synthetase [Source:MGI Symbol;Acc:MGI:2448526]	Gmps
ENSMUSG00000069520	transmembrane protein 19 [Source:MGI Symbol;Acc:MGI:1914476]	Tmem19
ENSMUSG00000066113	ADAMTS-like 1 [Source:MGI Symbol;Acc:MGI:1924989]	Adamtsl1
ENSMUSG00000027487	CDK5 regulatory subunit associated protein 1 [Source:MGI Symbol;Acc:MGI:1914221]	Cdk5rap1
ENSMUSG00000008206	ceramide synthase 4 [Source:MGI Symbol;Acc:MGI:1914510]	Cers4
ENSMUSG00000045576	suppression of tumorigenicity 7-like [Source:MGI Symbol;Acc:MGI:2386964]	St7l
ENSMUSG00000026141	collagen, type XIX, alpha 1 [Source:MGI Symbol;Acc:MGI:1095415]	Col19a1
ENSMUSG00000091572	vomeronasal 2, receptor 3 [Source:MGI Symbol;Acc:MGI:3643995]	Vmn2r3
ENSMUSG00002074882	7SK RNA [Source:RFAM;Acc:RF00100]	7SK
ENSMUSG00000087016	predicted gene 15979 [Source:MGI Symbol;Acc:MGI:3801882]	Gm15979
ENSMUSG00000059179	predicted pseudogene 8991 [Source:MGI Symbol;Acc:MGI:3644227]	Gm8991
ENSMUSG00000026258	secondary ossification center associated regulator of chondrocyte maturation [Source:MGI Symbol;Acc:MGI:1920484]	Snorc
ENSMUSG00000030224	serine/threonine kinase receptor associated protein [Source:MGI Symbol;Acc:MGI:1329037]	Strap
ENSMUSG00000031786	dynein regulatory complex subunit 7 [Source:MGI Symbol;Acc:MGI:2685616]	Drc7
ENSMUSG00000092793	microRNA 466m [Source:MGI Symbol;Acc:MGI:4834277]	Mir466m
ENSMUSG00000077038	microRNA 669f [Source:MGI Symbol;Acc:MGI:3783384]	Mir669f
ENSMUSG00000043192	glucose-6-phosphate isomerase, pseudogene [Source:MGI Symbol;Acc:MGI:3037698]	Gpi-ps
ENSMUSG00000074346	potassium voltage-gated channel, Shal-related family, member 3, opposite strand [Source:MGI Symbol;Acc:MGI:1925885]	Kcnd3os
ENSMUSG00000119771	microRNA 466b-1 [Source:MGI Symbol;Acc:MGI:3718526]	Mir466b-1
ENSMUSG00000119292	microRNA 669a-1 [Source:MGI Symbol;Acc:MGI:3629611]	Mir669a-1
ENSMUSG00000119626	microRNA 669a-4 [Source:MGI Symbol;Acc:MGI:4834281]	Mir669a-4
ENSMUSG00000037062	SH3-domain GRB2-like B1 (endophilin) [Source:MGI Symbol;Acc:MGI:1859730]	Sh3glb1
ENSMUSG00000032475	non-catalytic region of tyrosine kinase adaptor protein 1 [Source:MGI Symbol;Acc:MGI:109601]	Nck1
ENSMUSG00000119161	microRNA 467a-5 [Source:MGI Symbol;Acc:MGI:3719574]	Mir467a-5
ENSMUSG00000089407	predicted gene, 24878 [Source:MGI Symbol;Acc:MGI:5454655]	Gm24878
ENSMUSG00000031483	ER lipid raft associated 2 [Source:MGI Symbol;Acc:MGI:2387215]	Erlin2
ENSMUSG00000002031	intraflagellar transport 46 [Source:MGI Symbol;Acc:MGI:1923818]	Ift46
ENSMUSG00000033970	replication factor C (activator 1) 3 [Source:MGI Symbol;Acc:MGI:1916513]	Rfc3
ENSMUSG00000031851	nucleoside-triphosphatase, cancer-related [Source:MGI Symbol;Acc:MGI:1913816]	Ntpcr
ENSMUSG00000037157	interleukin 22 receptor, alpha 1 [Source:MGI Symbol;Acc:MGI:2663588]	Il22ra1
ENSMUSG00000018166	erb-b2 receptor tyrosine kinase 3 [Source:MGI Symbol;Acc:MGI:95411]	Erbb3
ENSMUSG00000039438	tetratricopeptide repeat domain 36 [Source:MGI Symbol;Acc:MGI:2384760]	Ttc36
ENSMUSG00000076956	microRNA 297a-3 [Source:MGI Symbol;Acc:MGI:3718465]	Mir297a-3
ENSMUSG00000078060	microRNA 466l [Source:MGI Symbol;Acc:MGI:3783378]	Mir466l
ENSMUSG00000054594	osteoclast associated receptor [Source:MGI Symbol;Acc:MGI:2179720]	Oscar
ENSMUSG00000060212	pecanex homolog 2 [Source:MGI Symbol;Acc:MGI:2445010]	Pcnx2
ENSMUSG00000038502	prostate tumor over expressed gene 1 [Source:MGI Symbol;Acc:MGI:1933946]	Ptov1
ENSMUSG00000093093	predicted gene, 22642 [Source:MGI Symbol;Acc:MGI:5452419]	Gm22642
ENSMUSG00000086389	predicted gene 15998 [Source:MGI Symbol;Acc:MGI:3802094]	Gm15998
ENSMUSG00000029348	aspartate beta-hydroxylase domain containing 2 [Source:MGI Symbol;Acc:MGI:1920148]	Asphd2
ENSMUSG00000079471	myomixer, myoblast fusion factor [Source:MGI Symbol;Acc:MGI:3649059]	Mymx
ENSMUSG00000051495	interferon regulatory factor 2 binding protein 2 [Source:MGI Symbol;Acc:MGI:2443921]	Irf2bp2
ENSMUSG00000057497	family with sequence similarity 136, member A [Source:MGI Symbol;Acc:MGI:1913738]	Fam136a
ENSMUSG00000037286	stromal antigen 1 [Source:MGI Symbol;Acc:MGI:1098658]	Stag1
ENSMUSG00000057278	small nuclear ribonucleoprotein polypeptide G [Source:MGI Symbol;Acc:MGI:1915261]	Snrpg
ENSMUSG00000028777	guanine nucleotide binding protein, alpha transducing 3 [Source:MGI Symbol;Acc:MGI:3588268]	Gnat3
ENSMUSG00000028676	serine and arginine-rich splicing factor 10 [Source:MGI Symbol;Acc:MGI:1333805]	Srsf10
ENSMUSG00000097239	predicted gene, 27029 [Source:MGI Symbol;Acc:MGI:5504144]	Gm27029
ENSMUSG00000074342	RIKEN cDNA I830077J02 gene [Source:MGI Symbol;Acc:MGI:3588284]	I830077J02Rik
ENSMUSG00000062585	cannabinoid receptor 2 (macrophage) [Source:MGI Symbol;Acc:MGI:104650]	Cnr2
ENSMUSG00000045948	mitochondrial ribosomal protein S12 [Source:MGI Symbol;Acc:MGI:1346333]	Mrps12
ENSMUSG00000028673	fucosidase, alpha-L- 1, tissue [Source:MGI Symbol;Acc:MGI:95593]	Fuca1
ENSMUSG00000029122	EvC ciliary complex subunit 1 [Source:MGI Symbol;Acc:MGI:1890596]	Evc
ENSMUSG00000043164	transmembrane protein 212 [Source:MGI Symbol;Acc:MGI:2685410]	Tmem212
ENSMUSG00000026037	origin recognition complex, subunit 2 [Source:MGI Symbol;Acc:MGI:1328306]	Orc2
ENSMUSG00000061486	predicted pseudogene 5161 [Source:MGI Symbol;Acc:MGI:3648529]	Gm5161
ENSMUSG00000057710	RIKEN cDNA 9630041A04 gene [Source:MGI Symbol;Acc:MGI:3045242]	9630041A04Rik
ENSMUSG00000099579	RIKEN cDNA 1700120K04 gene [Source:MGI Symbol;Acc:MGI:1915482]	1700120K04Rik
ENSMUSG00000030276	tubulin tyrosine ligase-like family, member 3 [Source:MGI Symbol;Acc:MGI:2141418]	Ttll3
ENSMUSG00002075995	U1 spliceosomal RNA [Source:RFAM;Acc:RF00003]	U1
ENSMUSG00000000561	WD repeat domain 77 [Source:MGI Symbol;Acc:MGI:1917715]	Wdr77
ENSMUSG00000068882	Sjogren syndrome antigen B [Source:MGI Symbol;Acc:MGI:98423]	Ssb
ENSMUSG00000044317	G protein-coupled receptor 4 [Source:MGI Symbol;Acc:MGI:2441992]	Gpr4
ENSMUSG00000004207	prosaposin [Source:MGI Symbol;Acc:MGI:97783]	Psap
ENSMUSG00002076771	U6 spliceosomal RNA [Source:RFAM;Acc:RF00026]	U6
ENSMUSG00000097137	predicted gene, 26627 [Source:MGI Symbol;Acc:MGI:5477121]	Gm26627
ENSMUSG00000045639	zinc finger protein 629 [Source:MGI Symbol;Acc:MGI:2444524]	Zfp629
ENSMUSG00000088015	microRNA 1932 [Source:MGI Symbol;Acc:MGI:3836969]	Mir1932
ENSMUSG00000109089	RIKEN cDNA 4833411C07 gene [Source:MGI Symbol;Acc:MGI:1918874]	4833411C07Rik
ENSMUSG00000051169	RNA pseudouridylate synthase domain containing 3 [Source:MGI Symbol;Acc:MGI:2141440]	Rpusd3
ENSMUSG00000030814	B cell CLL/lymphoma 7C [Source:MGI Symbol;Acc:MGI:1332237]	Bcl7c
ENSMUSG00000085573	predicted gene 15418 [Source:MGI Symbol;Acc:MGI:3705275]	Gm15418
ENSMUSG00000104572	F-box and WD-40 domain protein 23 [Source:MGI Symbol;Acc:MGI:3779686]	Fbxw23
ENSMUSG00000028668	elongin A [Source:MGI Symbol;Acc:MGI:1351315]	Eloa
ENSMUSG00000085714	predicted gene 13008 [Source:MGI Symbol;Acc:MGI:3702670]	Gm13008
ENSMUSG00000002250	peroxisome proliferator activator receptor delta [Source:MGI Symbol;Acc:MGI:101884]	Ppard
ENSMUSG00000033948	zinc finger SWIM-type containing 5 [Source:MGI Symbol;Acc:MGI:1921714]	Zswim5
ENSMUSG00002076804	7SK RNA [Source:RFAM;Acc:RF00100]	7SK
ENSMUSG00000051256	jagunal homolog 1 [Source:MGI Symbol;Acc:MGI:1915017]	Jagn1
ENSMUSG00000101585	RIKEN cDNA 1600010M07 gene [Source:MGI Symbol;Acc:MGI:1917031]	1600010M07Rik
ENSMUSG00000012535	transportin 3 [Source:MGI Symbol;Acc:MGI:1196412]	Tnpo3
ENSMUSG00000026430	Ras association (RalGDS/AF-6) domain family member 5 [Source:MGI Symbol;Acc:MGI:1926375]	Rassf5
ENSMUSG00000042202	solute carrier family 35, member E2 [Source:MGI Symbol;Acc:MGI:2444240]	Slc35e2
ENSMUSG00000086682	predicted gene 16023 [Source:MGI Symbol;Acc:MGI:3802146]	Gm16023
ENSMUSG00000087675	predicted gene 11762 [Source:MGI Symbol;Acc:MGI:3651277]	Gm11762
ENSMUSG00000070923	kelch-like 9 [Source:MGI Symbol;Acc:MGI:2180122]	Klhl9
ENSMUSG00000042249	G protein-coupled receptor kinase 3 [Source:MGI Symbol;Acc:MGI:87941]	Grk3
ENSMUSG00000031790	matrix metallopeptidase 15 [Source:MGI Symbol;Acc:MGI:109320]	Mmp15
ENSMUSG00000065401	microRNA 144 [Source:MGI Symbol;Acc:MGI:2676829]	Mir144
ENSMUSG00000102059	predicted gene, 20257 [Source:MGI Symbol;Acc:MGI:5012442]	Gm20257
ENSMUSG00000073867	expressed sequence AA474408 [Source:MGI Symbol;Acc:MGI:3034216]	AA474408
ENSMUSG00000046861	HECT domain E3 ubiquitin protein ligase 3 [Source:MGI Symbol;Acc:MGI:1923858]	Hectd3
ENSMUSG00000032531	angiomotin-like 2 [Source:MGI Symbol;Acc:MGI:1929286]	Amotl2
ENSMUSG00000078813	leukocyte receptor cluster (LRC) member 1 [Source:MGI Symbol;Acc:MGI:1917007]	Leng1
ENSMUSG00000117123	predicted gene, 49890 [Source:MGI Symbol;Acc:MGI:6270578]	Gm49890
ENSMUSG00000024131	solute carrier family 3, member 1 [Source:MGI Symbol;Acc:MGI:1195264]	Slc3a1
ENSMUSG00000040734	protein phosphatase 1, regulatory subunit 13 like [Source:MGI Symbol;Acc:MGI:3525053]	Ppp1r13l
ENSMUSG00000037446	tubby like protein 1 [Source:MGI Symbol;Acc:MGI:109571]	Tulp1
ENSMUSG00000097044	RIKEN cDNA 4933433F19 gene [Source:MGI Symbol;Acc:MGI:1918564]	4933433F19Rik
ENSMUSG00000025359	premelanosome protein [Source:MGI Symbol;Acc:MGI:98301]	Pmel
ENSMUSG00000066178	RIKEN cDNA 6030445D17 gene [Source:MGI Symbol;Acc:MGI:2443447]	6030445D17Rik
ENSMUSG00000029060	mindbomb E3 ubiquitin protein ligase 2 [Source:MGI Symbol;Acc:MGI:2679684]	Mib2
ENSMUSG00000007892	ribosomal protein, large, P1 [Source:MGI Symbol;Acc:MGI:1927099]	Rplp1
ENSMUSG00000031577	TELO2 interacting protein 2 [Source:MGI Symbol;Acc:MGI:2384576]	Tti2
ENSMUSG00000097714	predicted gene, 20109 [Source:MGI Symbol;Acc:MGI:5012294]	Gm20109
ENSMUSG00000090891	DNA segment, Chr 6, ERATO Doi 527, expressed [Source:MGI Symbol;Acc:MGI:1261919]	D6Ertd527e
ENSMUSG00000031505	NAD(P)HX dehydratase [Source:MGI Symbol;Acc:MGI:1913353]	Naxd
ENSMUSG00000027900	DNA-damage regulated autophagy modulator 2 [Source:MGI Symbol;Acc:MGI:1914421]	Dram2
ENSMUSG00000100863	predicted gene 12669 [Source:MGI Symbol;Acc:MGI:3651683]	Gm12669
ENSMUSG00000102865	predicted gene 9839 [Source:MGI Symbol;Acc:MGI:3641910]	Gm9839
ENSMUSG00002075490	7SK RNA [Source:RFAM;Acc:RF00100]	7SK
ENSMUSG00002076392	7SK RNA [Source:RFAM;Acc:RF00100]	7SK
ENSMUSG00000030605	milk fat globule EGF and factor V/VIII domain containing [Source:MGI Symbol;Acc:MGI:102768]	Mfge8
ENSMUSG00002076149	7SK RNA [Source:RFAM;Acc:RF00100]	7SK
ENSMUSG00000023968	cysteine-rich protein 3 [Source:MGI Symbol;Acc:MGI:2152434]	Crip3
ENSMUSG00000070368	prokineticin 1 [Source:MGI Symbol;Acc:MGI:2180370]	Prok1
ENSMUSG00000042626	src homology 2 domain-containing transforming protein C1 [Source:MGI Symbol;Acc:MGI:98296]	Shc1
ENSMUSG00000040658	2'-deoxynucleoside 5'-phosphate N-hydrolase 1 [Source:MGI Symbol;Acc:MGI:3039376]	Dnph1
ENSMUSG00000087260	late endosomal/lysosomal adaptor, MAPK and MTOR activator 5 [Source:MGI Symbol;Acc:MGI:1915826]	Lamtor5
ENSMUSG00000030049	gastrokine 2 [Source:MGI Symbol;Acc:MGI:1913534]	Gkn2
ENSMUSG00000035585	tRNA splicing endonuclease subunit 34 [Source:MGI Symbol;Acc:MGI:1913328]	Tsen34
ENSMUSG00000040327	cullin 9 [Source:MGI Symbol;Acc:MGI:1925559]	Cul9
ENSMUSG00000028578	caspase activity and apoptosis inhibitor 1 [Source:MGI Symbol;Acc:MGI:1915020]	Caap1
ENSMUSG00000070683	lactamase, beta-like 1 [Source:MGI Symbol;Acc:MGI:2448566]	Lactbl1
ENSMUSG00000002767	mitochondrial ribosomal protein L2 [Source:MGI Symbol;Acc:MGI:1351622]	Mrpl2
ENSMUSG00000049799	leucine rich repeat containing 19 [Source:MGI Symbol;Acc:MGI:2140219]	Lrrc19
ENSMUSG00000064437	small nucleolar RNA, C/D box 49B [Source:MGI Symbol;Acc:MGI:3819539]	Snord49b
ENSMUSG00000065734	small nucleolar RNA, C/D box 49A [Source:MGI Symbol;Acc:MGI:3819538]	Snord49a
ENSMUSG00000030400	excision repair cross-complementing rodent repair deficiency, complementation group 2 [Source:MGI Symbol;Acc:MGI:95413]	Ercc2
ENSMUSG00000005413	heme oxygenase 1 [Source:MGI Symbol;Acc:MGI:96163]	Hmox1
ENSMUSG00000032555	topoisomerase (DNA) II binding protein 1 [Source:MGI Symbol;Acc:MGI:1920018]	Topbp1
ENSMUSG00000027893	S-adenosylhomocysteine hydrolase-like 1 [Source:MGI Symbol;Acc:MGI:2385184]	Ahcyl1
ENSMUSG00000042197	zinc finger protein 451 [Source:MGI Symbol;Acc:MGI:2137896]	Zfp451
ENSMUSG00000112627	RIKEN cDNA 4933412E12 gene [Source:MGI Symbol;Acc:MGI:1918336]	4933412E12Rik
ENSMUSG00000036896	complement component 1, q subcomponent, C chain [Source:MGI Symbol;Acc:MGI:88225]	C1qc
ENSMUSG00000032803	carnitine deficiency-associated gene expressed in ventricle 3 [Source:MGI Symbol;Acc:MGI:2448759]	Cdv3
ENSMUSG00000041975	methyltransferase like 8 [Source:MGI Symbol;Acc:MGI:2385142]	Mettl8
ENSMUSG00000093060	microRNA 5104 [Source:MGI Symbol;Acc:MGI:4950424]	Mir5104
ENSMUSG00000084861	RIKEN cDNA 1700095J07 gene [Source:MGI Symbol;Acc:MGI:1920824]	1700095J07Rik
ENSMUSG00000037593	ribosomal protein S6 kinase related [Source:MGI Symbol;Acc:MGI:2652869]	Rskr
ENSMUSG00000053980	predicted gene 9930 [Source:MGI Symbol;Acc:MGI:3642400]	Gm9930
ENSMUSG00000002769	glycine N-methyltransferase [Source:MGI Symbol;Acc:MGI:1202304]	Gnmt
ENSMUSG00000036644	TBC1 domain family, member 9B [Source:MGI Symbol;Acc:MGI:1924045]	Tbc1d9b
ENSMUSG00000063430	WSC domain containing 2 [Source:MGI Symbol;Acc:MGI:2445030]	Wscd2
ENSMUSG00000027950	cholinergic receptor, nicotinic, beta polypeptide 2 (neuronal) [Source:MGI Symbol;Acc:MGI:87891]	Chrnb2
ENSMUSG00000036534	solute carrier family 38, member 7 [Source:MGI Symbol;Acc:MGI:2679005]	Slc38a7
ENSMUSG00000118719	predicted gene, 22780 [Source:MGI Symbol;Acc:MGI:5452557]	Gm22780
ENSMUSG00000074418	paired-Ig-like receptor A2, pseudogene 2 [Source:MGI Symbol;Acc:MGI:3805554]	Pira2-ps2
ENSMUSG00000053964	lectin, galactose binding, soluble 4 [Source:MGI Symbol;Acc:MGI:107536]	Lgals4
ENSMUSG00000092048	vomeronasal 2, receptor 85 [Source:MGI Symbol;Acc:MGI:3646965]	Vmn2r85
ENSMUSG00000105031	predicted gene 3511 [Source:MGI Symbol;Acc:MGI:3781688]	Gm3511
ENSMUSG00000023977	ubiquitin protein ligase E3 component n-recognin 2 [Source:MGI Symbol;Acc:MGI:1861099]	Ubr2
ENSMUSG00000038525	armadillo repeat containing 10 [Source:MGI Symbol;Acc:MGI:1914461]	Armc10
ENSMUSG00000044968	N-acyl phosphatidylethanolamine phospholipase D [Source:MGI Symbol;Acc:MGI:2140885]	Napepld
ENSMUSG00000068762	glutathione S-transferase, mu 6 [Source:MGI Symbol;Acc:MGI:1309467]	Gstm6
ENSMUSG00000068011	makorin, ring finger protein 2, opposite strand [Source:MGI Symbol;Acc:MGI:1917541]	Mkrn2os
ENSMUSG00000005103	WD repeat domain 1 [Source:MGI Symbol;Acc:MGI:1337100]	Wdr1
ENSMUSG00000028763	perlecan (heparan sulfate proteoglycan 2) [Source:MGI Symbol;Acc:MGI:96257]	Hspg2
ENSMUSG00000089872	ribosomal protein S6 kinase polypeptide 1 [Source:MGI Symbol;Acc:MGI:2443419]	Rps6kc1
ENSMUSG00000024007	peptidylprolyl isomerase (cyclophilin)-like 1 [Source:MGI Symbol;Acc:MGI:1916066]	Ppil1
ENSMUSG00000030399	creatine kinase, muscle [Source:MGI Symbol;Acc:MGI:88413]	Ckm
ENSMUSG00000004530	coronin, actin binding protein 1C [Source:MGI Symbol;Acc:MGI:1345964]	Coro1c
ENSMUSG00000039315	cytokine-dependent hematopoietic cell linker [Source:MGI Symbol;Acc:MGI:1351468]	Clnk
ENSMUSG00000032480	DEAH (Asp-Glu-Ala-His) box polypeptide 30 [Source:MGI Symbol;Acc:MGI:1920081]	Dhx30
ENSMUSG00000106741	RIKEN cDNA 4930513D17 gene [Source:MGI Symbol;Acc:MGI:1922345]	4930513D17Rik
ENSMUSG00000085594	predicted gene 11551 [Source:MGI Symbol;Acc:MGI:3649793]	Gm11551
ENSMUSG00000087357	predicted gene 12498 [Source:MGI Symbol;Acc:MGI:3650533]	Gm12498
ENSMUSG00000037568	vasohibin 2 [Source:MGI Symbol;Acc:MGI:2444826]	Vash2
ENSMUSG00000090116	predicted gene 15680 [Source:MGI Symbol;Acc:MGI:3783122]	Gm15680
ENSMUSG00000026698	phosphatidylinositol glycan anchor biosynthesis, class C [Source:MGI Symbol;Acc:MGI:1914542]	Pigc
ENSMUSG00000027890	glutathione S-transferase, mu 4 [Source:MGI Symbol;Acc:MGI:95862]	Gstm4
ENSMUSG00000097845	RIKEN cDNA A230020J21 gene [Source:MGI Symbol;Acc:MGI:3704207]	A230020J21Rik
ENSMUSG00000033365	importin 13 [Source:MGI Symbol;Acc:MGI:2385205]	Ipo13
ENSMUSG00000063696	predicted pseudogene 8730 [Source:MGI Symbol;Acc:MGI:3644565]	Gm8730
ENSMUSG00000110336	RIKEN cDNA 4933400L20 gene [Source:MGI Symbol;Acc:MGI:1918308]	4933400L20Rik
ENSMUSG00000028932	proteasome (prosome, macropain) 26S subunit, ATPase 2 [Source:MGI Symbol;Acc:MGI:109555]	Psmc2
ENSMUSG00000039781	centrosomal protein 131 [Source:MGI Symbol;Acc:MGI:107440]	Cep131
ENSMUSG00000006241	coiled-coil domain containing 159 [Source:MGI Symbol;Acc:MGI:1914369]	Ccdc159
ENSMUSG00000057841	ribosomal protein L32 [Source:MGI Symbol;Acc:MGI:98038]	Rpl32
ENSMUSG00000039187	Fanconi anemia, complementation group I [Source:MGI Symbol;Acc:MGI:2384790]	Fanci
ENSMUSG00000051232	transmembrane protein 199 [Source:MGI Symbol;Acc:MGI:2144113]	Tmem199
ENSMUSG00000042096	D-amino acid oxidase [Source:MGI Symbol;Acc:MGI:94859]	Dao
ENSMUSG00000042203	TBC1 domain family, member 22B [Source:MGI Symbol;Acc:MGI:2681867]	Tbc1d22b
ENSMUSG00000034908	SID1 transmembrane family, member 2 [Source:MGI Symbol;Acc:MGI:2446134]	Sidt2
ENSMUSG00000085720	predicted gene 7854 [Source:MGI Symbol;Acc:MGI:3648234]	Gm7854
ENSMUSG00000042078	SV2 related protein [Source:MGI Symbol;Acc:MGI:1915916]	Svop
ENSMUSG00000085564	predicted gene 12198 [Source:MGI Symbol;Acc:MGI:3650407]	Gm12198
ENSMUSG00000011267	zinc finger protein 296 [Source:MGI Symbol;Acc:MGI:1926956]	Zfp296
ENSMUSG00000050796	UDP-Gal:betaGal beta 1,3-galactosyltransferase, polypeptide 6 [Source:MGI Symbol;Acc:MGI:2152819]	B3galt6
ENSMUSG00000003131	platelet-activating factor acetylhydrolase, isoform 1b, subunit 2 [Source:MGI Symbol;Acc:MGI:108415]	Pafah1b2
ENSMUSG00000015224	cytochrome P450, family 2, subfamily j, polypeptide 9 [Source:MGI Symbol;Acc:MGI:1921769]	Cyp2j9
ENSMUSG00000030323	intraflagellar transport 122 [Source:MGI Symbol;Acc:MGI:1932386]	Ift122
ENSMUSG00000087968	predicted gene, 25395 [Source:MGI Symbol;Acc:MGI:5455172]	Gm25395
ENSMUSG00000047648	F-box protein 30 [Source:MGI Symbol;Acc:MGI:1919115]	Fbxo30
ENSMUSG00000083176	DNA segment, Chr 11, Boehm 181, expressed [Source:MGI Symbol;Acc:MGI:106813]	D11Bhm181e
ENSMUSG00000103207	predicted gene 9874 [Source:MGI Symbol;Acc:MGI:3642006]	Gm9874
ENSMUSG00000041351	Rap1 GTPase-activating protein [Source:MGI Symbol;Acc:MGI:109338]	Rap1gap
ENSMUSG00000024026	glyoxalase 1 [Source:MGI Symbol;Acc:MGI:95742]	Glo1
ENSMUSG00000044296	zinc finger protein 879 [Source:MGI Symbol;Acc:MGI:3053099]	Zfp879
ENSMUSG00000087476	RAP1 GTPase activating protein, opposite strand [Source:MGI Symbol;Acc:MGI:1917058]	Rap1gapos
ENSMUSG00000056411	predicted gene 12500 [Source:MGI Symbol;Acc:MGI:3650304]	Gm12500
ENSMUSG00000086226	predicted gene 12660 [Source:MGI Symbol;Acc:MGI:3650844]	Gm12660
ENSMUSG00000032481	SWI/SNF related, matrix associated, actin dependent regulator of chromatin, subfamily c, member 1 [Source:MGI Symbol;Acc:MGI:1203524]	Smarcc1
ENSMUSG00000090226	predicted gene 16110 [Source:MGI Symbol;Acc:MGI:3801975]	Gm16110
ENSMUSG00000050947	adhesion molecule with Ig like domain 1 [Source:MGI Symbol;Acc:MGI:2653612]	Amigo1
ENSMUSG00000042066	transmembrane and coiled-coil domains 2 [Source:MGI Symbol;Acc:MGI:1916125]	Tmcc2
ENSMUSG00000086549	predicted gene 13648 [Source:MGI Symbol;Acc:MGI:3652033]	Gm13648
ENSMUSG00000065400	microRNA 200a [Source:MGI Symbol;Acc:MGI:2676874]	Mir200a
ENSMUSG00000032080	apolipoprotein A-IV [Source:MGI Symbol;Acc:MGI:88051]	Apoa4
ENSMUSG00000057530	endothelin converting enzyme 1 [Source:MGI Symbol;Acc:MGI:1101357]	Ece1
ENSMUSG00000020826	nitric oxide synthase 2, inducible [Source:MGI Symbol;Acc:MGI:97361]	Nos2
ENSMUSG00000073478	RIKEN cDNA D730003I15 gene [Source:MGI Symbol;Acc:MGI:1925971]	D730003I15Rik
ENSMUSG00000035032	NIMA (never in mitosis gene a)-related expressed kinase 11 [Source:MGI Symbol;Acc:MGI:2442276]	Nek11
ENSMUSG00000106379	lipoma HMGIC fusion partner-like 3 [Source:MGI Symbol;Acc:MGI:1925076]	Lhfpl3
ENSMUSG00000112229	predicted gene, 48086 [Source:MGI Symbol;Acc:MGI:6097426]	Gm48086
ENSMUSG00000003402	protein kinase C substrate 80K-H [Source:MGI Symbol;Acc:MGI:107877]	Prkcsh
ENSMUSG00000053768	coiled-coil-helix-coiled-coil-helix domain containing 3 [Source:MGI Symbol;Acc:MGI:1913325]	Chchd3
ENSMUSG00000041075	frizzled class receptor 7 [Source:MGI Symbol;Acc:MGI:108570]	Fzd7
ENSMUSG00000020088	secretion associated Ras related GTPase 1A [Source:MGI Symbol;Acc:MGI:98230]	Sar1a
ENSMUSG00000085847	predicted gene 14540 [Source:MGI Symbol;Acc:MGI:3705140]	Gm14540
ENSMUSG00000003410	ELAV like RNA binding protein 3 [Source:MGI Symbol;Acc:MGI:109157]	Elavl3
ENSMUSG00000024032	trefoil factor 1 [Source:MGI Symbol;Acc:MGI:88135]	Tff1
ENSMUSG00000047361	predicted gene 973 [Source:MGI Symbol;Acc:MGI:2685819]	Gm973
ENSMUSG00000026021	small ubiquitin-like modifier 1 [Source:MGI Symbol;Acc:MGI:1197010]	Sumo1
ENSMUSG00000074649	cDNA sequence BC029722 [Source:MGI Symbol;Acc:MGI:3584273]	BC029722
ENSMUSG00000031516	dynactin 6 [Source:MGI Symbol;Acc:MGI:1343154]	Dctn6
ENSMUSG00000063157	casein beta [Source:MGI Symbol;Acc:MGI:88541]	Csn2
ENSMUSG00000056797	predicted gene 4889 [Source:MGI Symbol;Acc:MGI:3647233]	Gm4889
ENSMUSG00000025701	arachidonate 5-lipoxygenase [Source:MGI Symbol;Acc:MGI:87999]	Alox5
ENSMUSG00000085702	MDS1 and EVI1 complex locus, opposite strand [Source:MGI Symbol;Acc:MGI:4439646]	Mecomos
ENSMUSG00000031527	exoribonuclease 1 [Source:MGI Symbol;Acc:MGI:1914526]	Eri1
ENSMUSG00000039753	F-box and leucine-rich repeat protein 5 [Source:MGI Symbol;Acc:MGI:2152883]	Fbxl5
ENSMUSG00000074472	zinc finger protein 872 [Source:MGI Symbol;Acc:MGI:3588272]	Zfp872
ENSMUSG00000027580	helicase with zinc finger 2, transcriptional coactivator [Source:MGI Symbol;Acc:MGI:2385169]	Helz2
ENSMUSG00000026768	integrin alpha 8 [Source:MGI Symbol;Acc:MGI:109442]	Itga8
ENSMUSG00000085941	predicted gene 11201 [Source:MGI Symbol;Acc:MGI:3649951]	Gm11201
ENSMUSG00000046687	predicted gene 5424 [Source:MGI Symbol;Acc:MGI:3643173]	Gm5424
ENSMUSG00000050271	PEAK1 related kinase activating pseudokinase 1 [Source:MGI Symbol;Acc:MGI:1196223]	Prag1
ENSMUSG00000026020	NOP58 ribonucleoprotein [Source:MGI Symbol;Acc:MGI:1933184]	Nop58
ENSMUSG00000048489	DEPP1 autophagy regulator [Source:MGI Symbol;Acc:MGI:1918730]	Depp1
ENSMUSG00000055541	leukocyte-associated Ig-like receptor 1 [Source:MGI Symbol;Acc:MGI:105492]	Lair1
ENSMUSG00000024038	NADH:ubiquinone oxidoreductase core subunit V3 [Source:MGI Symbol;Acc:MGI:1890894]	Ndufv3
ENSMUSG00000019808	adenosine deaminase, tRNA-specific 2 [Source:MGI Symbol;Acc:MGI:1914007]	Adat2
ENSMUSG00000039620	tRNA methyltransferase 9B [Source:MGI Symbol;Acc:MGI:2442328]	Trmt9b
ENSMUSG00000099869	RIKEN cDNA 1700030F04 gene [Source:MGI Symbol;Acc:MGI:1919513]	1700030F04Rik
ENSMUSG00000075719	predicted gene, 23741 [Source:MGI Symbol;Acc:MGI:5453518]	Gm23741
ENSMUSG00000087281	predicted gene 16015 [Source:MGI Symbol;Acc:MGI:3801811]	Gm16015
ENSMUSG00000056752	dynein, axonemal, heavy chain 9 [Source:MGI Symbol;Acc:MGI:1289279]	Dnah9
ENSMUSG00000042079	heterogeneous nuclear ribonucleoprotein F [Source:MGI Symbol;Acc:MGI:2138741]	Hnrnpf
ENSMUSG00000090165	UDP glycosyltransferase 1 family, polypeptide A10 [Source:MGI Symbol;Acc:MGI:3580642]	Ugt1a10
ENSMUSG00000064930	predicted gene, 23723 [Source:MGI Symbol;Acc:MGI:5453500]	Gm23723
ENSMUSG00000090733	ribosomal protein S27 [Source:MGI Symbol;Acc:MGI:1888676]	Rps27
ENSMUSG00000041939	mevalonate kinase [Source:MGI Symbol;Acc:MGI:107624]	Mvk
ENSMUSG00000001054	required for meiotic nuclear division 5 homolog B [Source:MGI Symbol;Acc:MGI:1913339]	Rmnd5b
ENSMUSG00000019868	vesicle (multivesicular body) trafficking 1 [Source:MGI Symbol;Acc:MGI:1913451]	Vta1
ENSMUSG00000019865	neuromedin B receptor [Source:MGI Symbol;Acc:MGI:1100525]	Nmbr
ENSMUSG00000065457	microRNA 383 [Source:MGI Symbol;Acc:MGI:3619393]	Mir383
ENSMUSG00000007907	calcium binding protein, spermatid specific 1 [Source:MGI Symbol;Acc:MGI:1918227]	Cabs1
ENSMUSG00000055833	RIKEN cDNA 1700034H15 gene [Source:MGI Symbol;Acc:MGI:1921515]	1700034H15Rik
ENSMUSG00000078453	ABRA C-terminal like [Source:MGI Symbol;Acc:MGI:1920362]	Abracl
ENSMUSG00000038146	notch 3 [Source:MGI Symbol;Acc:MGI:99460]	Notch3
ENSMUSG00000031603	fibroblast growth factor 20 [Source:MGI Symbol;Acc:MGI:1891346]	Fgf20
ENSMUSG00000066060	predicted gene 12866 [Source:MGI Symbol;Acc:MGI:3649462]	Gm12866
ENSMUSG00000031886	carboxylesterase 2E [Source:MGI Symbol;Acc:MGI:2443170]	Ces2e
ENSMUSG00000032570	ATPase, Ca++-sequestering [Source:MGI Symbol;Acc:MGI:1889008]	Atp2c1
ENSMUSG00000086769	predicted gene 15587 [Source:MGI Symbol;Acc:MGI:3783035]	Gm15587
ENSMUSG00000025532	calcitonin gene-related peptide-receptor component protein [Source:MGI Symbol;Acc:MGI:1100818]	Crcp
ENSMUSG00000002985	apolipoprotein E [Source:MGI Symbol;Acc:MGI:88057]	Apoe
ENSMUSG00000019852	ARFGEF family member 3 [Source:MGI Symbol;Acc:MGI:106387]	Arfgef3
ENSMUSG00000007827	ankyrin repeat domain 26 [Source:MGI Symbol;Acc:MGI:1917887]	Ankrd26
ENSMUSG00000048440	cytochrome P450, family 4, subfamily f, polypeptide 16 [Source:MGI Symbol;Acc:MGI:1917351]	Cyp4f16
ENSMUSG00000028969	cyclin-dependent kinase 5 [Source:MGI Symbol;Acc:MGI:101765]	Cdk5
ENSMUSG00000031596	solute carrier family 7 (cationic amino acid transporter, y+ system), member 2 [Source:MGI Symbol;Acc:MGI:99828]	Slc7a2
ENSMUSG00000034757	transmembrane and ubiquitin-like domain containing 2 [Source:MGI Symbol;Acc:MGI:1919303]	Tmub2
ENSMUSG00000069072	solute carrier family 7 (cationic amino acid transporter, y+ system), member 14 [Source:MGI Symbol;Acc:MGI:3040688]	Slc7a14
ENSMUSG00000020392	CDKN2A interacting protein N-terminal like [Source:MGI Symbol;Acc:MGI:1261797]	Cdkn2aipnl
ENSMUSG00000043659	neuropeptide S receptor 1 [Source:MGI Symbol;Acc:MGI:2441738]	Npsr1
ENSMUSG00000111356	ribosomal protein L32-like [Source:MGI Symbol;Acc:MGI:3644747]	Rpl32l
ENSMUSG00000031887	TNFRSF1A-associated via death domain [Source:MGI Symbol;Acc:MGI:109200]	Tradd
ENSMUSG00000069713	RIKEN cDNA 4933406P04 gene [Source:MGI Symbol;Acc:MGI:1921670]	4933406P04Rik
ENSMUSG00000053390	zinc finger protein 952 [Source:MGI Symbol;Acc:MGI:2441928]	Zfp952
ENSMUSG00000038648	cAMP responsive element binding protein 3-like 2 [Source:MGI Symbol;Acc:MGI:2442695]	Creb3l2
ENSMUSG00000105139	predicted gene, 19391 [Source:MGI Symbol;Acc:MGI:5011576]	Gm19391
ENSMUSG00000097316	predicted gene 10516 [Source:MGI Symbol;Acc:MGI:3641979]	Gm10516
ENSMUSG00000040181	flavin containing monooxygenase 1 [Source:MGI Symbol;Acc:MGI:1310002]	Fmo1
ENSMUSG00000052014	RIKEN cDNA A330070K13 gene [Source:MGI Symbol;Acc:MGI:2685897]	A330070K13Rik
ENSMUSG00000029830	SV2 related protein homolog (rat)-like [Source:MGI Symbol;Acc:MGI:2444335]	Svopl
ENSMUSG00000107108	predicted gene 9936 [Source:MGI Symbol;Acc:MGI:3641854]	Gm9936
ENSMUSG00000019992	mitochondrial fission regulator 2 [Source:MGI Symbol;Acc:MGI:1919054]	Mtfr2
ENSMUSG00000053862	solute carrier family 51, beta subunit [Source:MGI Symbol;Acc:MGI:3582052]	Slc51b
ENSMUSG00000028756	PTEN induced putative kinase 1 [Source:MGI Symbol;Acc:MGI:1916193]	Pink1
ENSMUSG00000087477	predicted gene 13822 [Source:MGI Symbol;Acc:MGI:3650351]	Gm13822
ENSMUSG00000019659	coiled-coil domain containing 12 [Source:MGI Symbol;Acc:MGI:1919904]	Ccdc12
ENSMUSG00000041241	mitochondrial ubiquitin ligase activator of NFKB 1 [Source:MGI Symbol;Acc:MGI:1915600]	Mul1
ENSMUSG00000026723	tRNA aspartic acid methyltransferase 1 [Source:MGI Symbol;Acc:MGI:1274787]	Trdmt1
ENSMUSG00000043719	collagen, type VI, alpha 6 [Source:MGI Symbol;Acc:MGI:2444259]	Col6a6
ENSMUSG00000029826	zinc finger CCCH type, antiviral 1 [Source:MGI Symbol;Acc:MGI:1926031]	Zc3hav1
ENSMUSG00000024300	myosin IF [Source:MGI Symbol;Acc:MGI:107711]	Myo1f
ENSMUSG00000056832	tetratricopeptide repeat domain 26 [Source:MGI Symbol;Acc:MGI:2444853]	Ttc26
ENSMUSG00000111006	predicted gene 10826 [Source:MGI Symbol;Acc:MGI:3642318]	Gm10826
ENSMUSG00000014791	engulfment and cell motility 3 [Source:MGI Symbol;Acc:MGI:2679007]	Elmo3
ENSMUSG00000097923	predicted gene, 26577 [Source:MGI Symbol;Acc:MGI:5477071]	Gm26577
ENSMUSG00000032388	SPG21, maspardin [Source:MGI Symbol;Acc:MGI:106403]	Spg21
ENSMUSG00000066058	claudin 19 [Source:MGI Symbol;Acc:MGI:3033992]	Cldn19
ENSMUSG00000031965	T-box 20 [Source:MGI Symbol;Acc:MGI:1888496]	Tbx20
ENSMUSG00000029823	LUC7-like 2 (S. cerevisiae) [Source:MGI Symbol;Acc:MGI:2183260]	Luc7l2
ENSMUSG00000050721	pleckstrin homology domain containing, family O member 2 [Source:MGI Symbol;Acc:MGI:2143132]	Plekho2
ENSMUSG00000019977	Hbs1-like (S. cerevisiae) [Source:MGI Symbol;Acc:MGI:1891704]	Hbs1l
ENSMUSG00000002289	angiopoietin-like 4 [Source:MGI Symbol;Acc:MGI:1888999]	Angptl4
ENSMUSG00000061436	homeodomain interacting protein kinase 2 [Source:MGI Symbol;Acc:MGI:1314872]	Hipk2
ENSMUSG00000059995	ataxin 7-like 3 [Source:MGI Symbol;Acc:MGI:3036270]	Atxn7l3
ENSMUSG00000064263	pluripotency associated transcript 26 [Source:MGI Symbol;Acc:MGI:2686477]	Platr26
ENSMUSG00000049439	cytochrome P450, family 20, subfamily a, polypeptide 1 [Source:MGI Symbol;Acc:MGI:1925201]	Cyp20a1
ENSMUSG00000086657	signal transducing adaptor molecule (SH3 domain and ITAM motif) 1, opposite strand [Source:MGI Symbol;Acc:MGI:1918207]	Stamos
ENSMUSG00000073144	RIKEN cDNA 4930599N23 gene [Source:MGI Symbol;Acc:MGI:1922629]	4930599N23Rik
ENSMUSG00000045994	beta-1,3-glucuronyltransferase 1 (glucuronosyltransferase P) [Source:MGI Symbol;Acc:MGI:1924148]	B3gat1
ENSMUSG00000085348	myosin heavy chain gene antisense RNA [Source:MGI Symbol;Acc:MGI:3650429]	Myhas
ENSMUSG00000025135	anaphase promoting complex subunit 11 [Source:MGI Symbol;Acc:MGI:1913406]	Anapc11
ENSMUSG00000046985	transmembrane anterior posterior transformation 1 [Source:MGI Symbol;Acc:MGI:2683537]	Tapt1
ENSMUSG00002075722	7SK RNA [Source:RFAM;Acc:RF00100]	7SK
ENSMUSG00000044080	S100 calcium binding protein A1 [Source:MGI Symbol;Acc:MGI:1338917]	S100a1
ENSMUSG00000042312	S100 calcium binding protein A13 [Source:MGI Symbol;Acc:MGI:109581]	S100a13
ENSMUSG00000069712	RIKEN cDNA 4930444G20 gene [Source:MGI Symbol;Acc:MGI:2149738]	4930444G20Rik
ENSMUSG00000057788	DEAD box helicase 49 [Source:MGI Symbol;Acc:MGI:2136689]	Ddx49
ENSMUSG00000057802	predicted gene 10030 [Source:MGI Symbol;Acc:MGI:3641798]	Gm10030
ENSMUSG00000055681	coatomer protein complex, subunit epsilon [Source:MGI Symbol;Acc:MGI:1891702]	Cope
ENSMUSG00000085058	RIKEN cDNA 8030453O22 gene [Source:MGI Symbol;Acc:MGI:1924459]	8030453O22Rik
ENSMUSG00000046947	aarF domain containing kinase 2 [Source:MGI Symbol;Acc:MGI:1889336]	Adck2
ENSMUSG00000094018	S100 calcium binding protein A2 [Source:MGI Symbol;Acc:MGI:3510999]	S100a2
ENSMUSG00000065079	predicted gene, 23464 [Source:MGI Symbol;Acc:MGI:5453241]	Gm23464
ENSMUSG00000105518	predicted gene 42674 [Source:MGI Symbol;Acc:MGI:5662811]	Gm42674
ENSMUSG00000037490	solute carrier family 2 (facilitated glucose transporter), member 12 [Source:MGI Symbol;Acc:MGI:3052471]	Slc2a12
ENSMUSG00000063767	S100 calcium binding protein A7A [Source:MGI Symbol;Acc:MGI:2687194]	S100a7a
ENSMUSG00000092558	mediator complex subunit 20 [Source:MGI Symbol;Acc:MGI:1929648]	Med20
ENSMUSG00000029544	calcium binding protein 1 [Source:MGI Symbol;Acc:MGI:1352750]	Cabp1
ENSMUSG00000096621	predicted gene 5849 [Source:MGI Symbol;Acc:MGI:3645655]	Gm5849
ENSMUSG00000079444	predicted gene 21981 [Source:MGI Symbol;Acc:MGI:5439450]	Gm21981
ENSMUSG00000060152	processing of precursor 5, ribonuclease P/MRP family (S. cerevisiae) [Source:MGI Symbol;Acc:MGI:2151221]	Pop5
ENSMUSG00000074445	small proline-rich protein 2A3 [Source:MGI Symbol;Acc:MGI:3845028]	Sprr2a3
ENSMUSG00000048455	small proline-rich protein 1B [Source:MGI Symbol;Acc:MGI:106659]	Sprr1b
ENSMUSG00000025138	sirtuin 7 [Source:MGI Symbol;Acc:MGI:2385849]	Sirt7
ENSMUSG00000073400	tripartite motif-containing 10 [Source:MGI Symbol;Acc:MGI:1338757]	Trim10
ENSMUSG00000035443	thymocyte nuclear protein 1 [Source:MGI Symbol;Acc:MGI:1925112]	Thyn1
ENSMUSG00000092239	RIKEN cDNA 1700031A10 gene [Source:MGI Symbol;Acc:MGI:1920536]	1700031A10Rik
ENSMUSG00000019998	syntaxin 7 [Source:MGI Symbol;Acc:MGI:1858210]	Stx7
ENSMUSG00000073792	asparagine-linked glycosylation 6 (alpha-1,3,-glucosyltransferase) [Source:MGI Symbol;Acc:MGI:2444031]	Alg6
ENSMUSG00000049593	late cornified envelope 1H [Source:MGI Symbol;Acc:MGI:1914968]	Lce1h
ENSMUSG00000019139	myo-inositol 1-phosphate synthase A1 [Source:MGI Symbol;Acc:MGI:1919030]	Isyna1
ENSMUSG00000036036	zinc finger protein 57 [Source:MGI Symbol;Acc:MGI:99204]	Zfp57
ENSMUSG00000027912	late cornified envelope 1M [Source:MGI Symbol;Acc:MGI:1913453]	Lce1m
ENSMUSG00000103586	RIKEN cDNA 5830405F06 gene [Source:MGI Symbol;Acc:MGI:1923265]	5830405F06Rik
ENSMUSG00000110622	IQ motif containing N [Source:MGI Symbol;Acc:MGI:3708784]	Iqcn
ENSMUSG00000095026	predicted gene 3336 [Source:MGI Symbol;Acc:MGI:3781514]	Gm3336
ENSMUSG00000032498	mutL homolog 1 [Source:MGI Symbol;Acc:MGI:101938]	Mlh1
ENSMUSG00000077410	predicted gene, 23750 [Source:MGI Symbol;Acc:MGI:5453527]	Gm23750
ENSMUSG00000028953	ATP-binding cassette, sub-family F (GCN20), member 2 [Source:MGI Symbol;Acc:MGI:1351657]	Abcf2
ENSMUSG00000087593	predicted gene 16174 [Source:MGI Symbol;Acc:MGI:3801857]	Gm16174
ENSMUSG00000052415	trichohyalin [Source:MGI Symbol;Acc:MGI:2177944]	Tchh
ENSMUSG00000062944	RIKEN cDNA 9130023H24 gene [Source:MGI Symbol;Acc:MGI:2442738]	9130023H24Rik
ENSMUSG00000000308	creatine kinase, mitochondrial 1, ubiquitous [Source:MGI Symbol;Acc:MGI:99441]	Ckmt1
ENSMUSG00000027907	S100 calcium binding protein A11 [Source:MGI Symbol;Acc:MGI:1338798]	S100a11
ENSMUSG00000048899	ribosomal modification protein rimK-like family member A [Source:MGI Symbol;Acc:MGI:3040686]	Rimkla
ENSMUSG00000048897	zinc finger protein 710 [Source:MGI Symbol;Acc:MGI:1921747]	Zfp710
ENSMUSG00000028949	SWI/SNF related, matrix associated, actin dependent regulator of chromatin, subfamily d, member 3 [Source:MGI Symbol;Acc:MGI:1914243]	Smarcd3
ENSMUSG00000042178	armadillo repeat containing 5 [Source:MGI Symbol;Acc:MGI:2384586]	Armc5
ENSMUSG00000086507	ArfGAP with dual PH domains 2, opposite strand [Source:MGI Symbol;Acc:MGI:3650197]	Adap2os
ENSMUSG00000096992	predicted gene, 26788 [Source:MGI Symbol;Acc:MGI:5477282]	Gm26788
ENSMUSG00000042988	notum palmitoleoyl-protein carboxylesterase [Source:MGI Symbol;Acc:MGI:1924833]	Notum
ENSMUSG00000036309	S-phase kinase-associated protein 1 [Source:MGI Symbol;Acc:MGI:103575]	Skp1
ENSMUSG00000020887	RIKEN cDNA A230052G05 gene [Source:MGI Symbol;Acc:MGI:3045239]	A230052G05Rik
ENSMUSG00000024188	Luc7-like [Source:MGI Symbol;Acc:MGI:1914228]	Luc7l
ENSMUSG00000087775	ribonuclease P RNA-like 2 [Source:MGI Symbol;Acc:MGI:105104]	Rprl2
ENSMUSG00000067081	ankyrin repeat and SOCS box-containing 18 [Source:MGI Symbol;Acc:MGI:2655109]	Asb18
ENSMUSG00000032376	ubiquitin specific peptidase 3 [Source:MGI Symbol;Acc:MGI:2152450]	Usp3
ENSMUSG00000032998	forkhead box J3 [Source:MGI Symbol;Acc:MGI:2443432]	Foxj3
ENSMUSG00000026782	abl interactor 2 [Source:MGI Symbol;Acc:MGI:106913]	Abi2
ENSMUSG00000023247	guanylate cyclase activator 2a (guanylin) [Source:MGI Symbol;Acc:MGI:102738]	Guca2a
ENSMUSG00000032978	guanylate cyclase activator 2b (retina) [Source:MGI Symbol;Acc:MGI:1270851]	Guca2b
ENSMUSG00000087668	predicted gene 11186 [Source:MGI Symbol;Acc:MGI:3649729]	Gm11186
ENSMUSG00000029524	sirtuin 4 [Source:MGI Symbol;Acc:MGI:1922637]	Sirt4
ENSMUSG00000084993	predicted gene 12305 [Source:MGI Symbol;Acc:MGI:3650835]	Gm12305
ENSMUSG00000095201	vomeronasal 1 receptor 91 [Source:MGI Symbol;Acc:MGI:3649070]	Vmn1r91
ENSMUSG00000085792	predicted gene 15414 [Source:MGI Symbol;Acc:MGI:3705307]	Gm15414
ENSMUSG00000052135	forkhead box O6 [Source:MGI Symbol;Acc:MGI:2676586]	Foxo6
ENSMUSG00000018239	zinc finger, CCHC domain containing 10 [Source:MGI Symbol;Acc:MGI:1196228]	Zcchc10
ENSMUSG00000024312	WD repeat domain 46 [Source:MGI Symbol;Acc:MGI:1931871]	Wdr46
ENSMUSG00000067370	UDP-Gal:betaGlcNAc beta 1,3-galactosyltransferase, polypeptide 4 [Source:MGI Symbol;Acc:MGI:1859517]	B3galt4
ENSMUSG00000068740	cadherin, EGF LAG seven-pass G-type receptor 2 [Source:MGI Symbol;Acc:MGI:1858235]	Celsr2
ENSMUSG00000043833	RIKEN cDNA 2900005J15 gene [Source:MGI Symbol;Acc:MGI:1914511]	2900005J15Rik
ENSMUSG00000086187	predicted gene 12860 [Source:MGI Symbol;Acc:MGI:3651651]	Gm12860
ENSMUSG00000026301	IQ motif containing with AAA domain [Source:MGI Symbol;Acc:MGI:1922168]	Iqca
ENSMUSG00000034911	USH1 protein network component harmonin binding protein 1 [Source:MGI Symbol;Acc:MGI:1922920]	Ushbp1
ENSMUSG00000031820	BRISC and BRCA1 A complex member 1 [Source:MGI Symbol;Acc:MGI:1915501]	Babam1
ENSMUSG00000007950	abhydrolase domain containing 8 [Source:MGI Symbol;Acc:MGI:1918946]	Abhd8
ENSMUSG00000026126	protein tyrosine phosphatase, non-receptor type 18 [Source:MGI Symbol;Acc:MGI:108410]	Ptpn18
ENSMUSG00000065441	microRNA 128-2 [Source:MGI Symbol;Acc:MGI:3618709]	Mir128-2
ENSMUSG00000068921	death associated protein 3 [Source:MGI Symbol;Acc:MGI:1929538]	Dap3
ENSMUSG00000054932	alpha fetoprotein [Source:MGI Symbol;Acc:MGI:87951]	Afp
ENSMUSG00000047084	neugrin, neurite outgrowth associated [Source:MGI Symbol;Acc:MGI:1933212]	Ngrn
ENSMUSG00000026125	protease, serine 39 [Source:MGI Symbol;Acc:MGI:1270856]	Prss39
ENSMUSG00000086009	RIKEN cDNA 4930587A21 gene [Source:MGI Symbol;Acc:MGI:1923146]	4930587A21Rik
ENSMUSG00000033392	CLIP associating protein 2 [Source:MGI Symbol;Acc:MGI:1923749]	Clasp2
ENSMUSG00000031805	Janus kinase 3 [Source:MGI Symbol;Acc:MGI:99928]	Jak3
ENSMUSG00000093890	vomeronasal 1 receptor 127 [Source:MGI Symbol;Acc:MGI:3779578]	Vmn1r127
ENSMUSG00000028629	exonuclease 5 [Source:MGI Symbol;Acc:MGI:1920422]	Exo5
ENSMUSG00000064141	zinc finger protein 69 [Source:MGI Symbol;Acc:MGI:107794]	Zfp69
ENSMUSG00000028626	collagen, type IX, alpha 2 [Source:MGI Symbol;Acc:MGI:88466]	Col9a2
ENSMUSG00000041609	BICD family like cargo adaptor 1 [Source:MGI Symbol;Acc:MGI:1922915]	Bicdl1
ENSMUSG00000088168	predicted gene, 23540 [Source:MGI Symbol;Acc:MGI:5453317]	Gm23540
ENSMUSG00002076717	7SK RNA [Source:RFAM;Acc:RF00100]	7SK
ENSMUSG00000058427	chemokine (C-X-C motif) ligand 2 [Source:MGI Symbol;Acc:MGI:1340094]	Cxcl2
ENSMUSG00000025133	integrator complex subunit 4 [Source:MGI Symbol;Acc:MGI:1917164]	Ints4
ENSMUSG00000041406	cDNA sequence BC055324 [Source:MGI Symbol;Acc:MGI:3590554]	BC055324
ENSMUSG00000090758	predicted gene 17178 [Source:MGI Symbol;Acc:MGI:4938005]	Gm17178
ENSMUSG00000032507	F-box and leucine-rich repeat protein 2 [Source:MGI Symbol;Acc:MGI:1919429]	Fbxl2
ENSMUSG00000073116	predicted gene 10471 [Source:MGI Symbol;Acc:MGI:3641900]	Gm10471
ENSMUSG00000032431	cartilage associated protein [Source:MGI Symbol;Acc:MGI:1891221]	Crtap
ENSMUSG00000079259	tripartite motif-containing 71 [Source:MGI Symbol;Acc:MGI:2685973]	Trim71
ENSMUSG00000003423	PIH1 domain containing 1 [Source:MGI Symbol;Acc:MGI:1916095]	Pih1d1
ENSMUSG00000026582	selectin, endothelial cell [Source:MGI Symbol;Acc:MGI:98278]	Sele
ENSMUSG00000025145	leucine rich repeat containing 45 [Source:MGI Symbol;Acc:MGI:2387183]	Lrrc45
ENSMUSG00000032436	CKLF-like MARVEL transmembrane domain containing 7 [Source:MGI Symbol;Acc:MGI:2447166]	Cmtm7
ENSMUSG00000018012	Rac family small GTPase 3 [Source:MGI Symbol;Acc:MGI:2180784]	Rac3
ENSMUSG00000050627	glycerol-3-phosphate dehydrogenase 1-like [Source:MGI Symbol;Acc:MGI:1289257]	Gpd1l
ENSMUSG00000028654	v-myc avian myelocytomatosis viral oncogene lung carcinoma derived [Source:MGI Symbol;Acc:MGI:96799]	Mycl
ENSMUSG00000086134	predicted gene 16159 [Source:MGI Symbol;Acc:MGI:3801949]	Gm16159
ENSMUSG00000045216	heparan sulfate 6-O-sulfotransferase 1 [Source:MGI Symbol;Acc:MGI:1354958]	Hs6st1
ENSMUSG00000030019	F-box and leucine-rich repeat protein 14 [Source:MGI Symbol;Acc:MGI:2141676]	Fbxl14
ENSMUSG00000026579	coagulation factor V [Source:MGI Symbol;Acc:MGI:88382]	F5
ENSMUSG00000046093	hippocalcin-like 4 [Source:MGI Symbol;Acc:MGI:2157521]	Hpcal4
ENSMUSG00000031840	RAB3A, member RAS oncogene family [Source:MGI Symbol;Acc:MGI:97843]	Rab3a
ENSMUSG00000064443	predicted gene, 26226 [Source:MGI Symbol;Acc:MGI:5456003]	Gm26226
ENSMUSG00000025158	RFNG O-fucosylpeptide 3-beta-N-acetylglucosaminyltransferase [Source:MGI Symbol;Acc:MGI:894275]	Rfng
ENSMUSG00000037296	LSM1 homolog, mRNA degradation associated [Source:MGI Symbol;Acc:MGI:1914457]	Lsm1
ENSMUSG00000046110	serine incorporator 4 [Source:MGI Symbol;Acc:MGI:2441842]	Serinc4
ENSMUSG00000111303	RIKEN cDNA 4930502A04 gene [Source:MGI Symbol;Acc:MGI:1922201]	4930502A04Rik
ENSMUSG00000028523	dynein light chain Tctex-type 5 [Source:MGI Symbol;Acc:MGI:1914594]	Dynlt5
ENSMUSG00000032238	RAR-related orphan receptor alpha [Source:MGI Symbol;Acc:MGI:104661]	Rora
ENSMUSG00000002221	PAX interacting (with transcription-activation domain) protein 1 [Source:MGI Symbol;Acc:MGI:1890430]	Paxip1
ENSMUSG00000039106	5-hydroxytryptamine (serotonin) receptor 5A [Source:MGI Symbol;Acc:MGI:96283]	Htr5a
ENSMUSG00000025439	chloride channel, nucleotide-sensitive, 1A [Source:MGI Symbol;Acc:MGI:109638]	Clns1a
ENSMUSG00000059246	forkhead box B1 [Source:MGI Symbol;Acc:MGI:1927549]	Foxb1
ENSMUSG00000011958	BCL2/adenovirus E1B interacting protein 2 [Source:MGI Symbol;Acc:MGI:109327]	Bnip2
ENSMUSG00000046490	ring finger protein 222 [Source:MGI Symbol;Acc:MGI:2443227]	Rnf222
ENSMUSG00000004567	mucolipin 1 [Source:MGI Symbol;Acc:MGI:1890498]	Mcoln1
ENSMUSG00000025156	G protein pathway suppressor 1 [Source:MGI Symbol;Acc:MGI:2384801]	Gps1
ENSMUSG00000086655	RIKEN cDNA C330018A13 gene [Source:MGI Symbol;Acc:MGI:2444781]	C330018A13Rik
ENSMUSG00000027582	zinc finger, CCCH-type with G patch domain [Source:MGI Symbol;Acc:MGI:2449939]	Zgpat
ENSMUSG00000028522	MEIR1 treanscription regulator [Source:MGI Symbol;Acc:MGI:1918398]	Mier1
ENSMUSG00000026576	ATPase, Na+/K+ transporting, beta 1 polypeptide [Source:MGI Symbol;Acc:MGI:88108]	Atp1b1
ENSMUSG00000029407	USO1 vesicle docking factor [Source:MGI Symbol;Acc:MGI:1929095]	Uso1
ENSMUSG00000002633	sonic hedgehog [Source:MGI Symbol;Acc:MGI:98297]	Shh
ENSMUSG00000004902	solute carrier family 25 (mitochondrial carrier), member 18 [Source:MGI Symbol;Acc:MGI:1919053]	Slc25a18
ENSMUSG00000107369	glutathione S-transferase mu 2 (muscle), pseudogene 1 [Source:MGI Symbol;Acc:MGI:3648223]	Gstm2-ps1
ENSMUSG00000085001	Rap guanine nucleotide exchange factor (GEF) 4, opposite strand 2 [Source:MGI Symbol;Acc:MGI:2139429]	Rapgef4os2
ENSMUSG00000038943	protein regulator of cytokinesis 1 [Source:MGI Symbol;Acc:MGI:1858961]	Prc1
ENSMUSG00000051586	microtubule associated monooxygenase, calponin and LIM domain containing 3 [Source:MGI Symbol;Acc:MGI:2442733]	Mical3
ENSMUSG00000089665	Foxo1 corepressor [Source:MGI Symbol;Acc:MGI:1915484]	Fcor
ENSMUSG00000045004	spermatogenesis associated 21 [Source:MGI Symbol;Acc:MGI:3607787]	Spata21
ENSMUSG00000054057	RIKEN cDNA A930004D18 gene [Source:MGI Symbol;Acc:MGI:1925190]	A930004D18Rik
ENSMUSG00000034343	ubiquitin-conjugating enzyme E2F (putative) [Source:MGI Symbol;Acc:MGI:1915171]	Ube2f
ENSMUSG00000073733	ciliogenesis and planar polarity effector 2 [Source:MGI Symbol;Acc:MGI:1923416]	Cplane2
ENSMUSG00000042444	MINDY lysine 48 deubiquitinase 2 [Source:MGI Symbol;Acc:MGI:2443086]	Mindy2
ENSMUSG00000032207	lipase, hepatic [Source:MGI Symbol;Acc:MGI:96216]	Lipc
ENSMUSG00000085395	predicted gene 13056 [Source:MGI Symbol;Acc:MGI:3650725]	Gm13056
ENSMUSG00000018899	interferon regulatory factor 1 [Source:MGI Symbol;Acc:MGI:96590]	Irf1
ENSMUSG00000053121	predicted gene 5129 [Source:MGI Symbol;Acc:MGI:3648499]	Gm5129
ENSMUSG00000080865	eukaryotic translation initiation factor 1, pseudogene 3 [Source:MGI Symbol;Acc:MGI:3651806]	Eif1-ps3
ENSMUSG00000000693	lysyl oxidase-like 3 [Source:MGI Symbol;Acc:MGI:1337004]	Loxl3
ENSMUSG00000038775	villin-like [Source:MGI Symbol;Acc:MGI:1201781]	Vill
ENSMUSG00000032199	polymerase (RNA) II (DNA directed) polypeptide M [Source:MGI Symbol;Acc:MGI:107282]	Polr2m
ENSMUSG00000015721	NLR family, pyrin domain containing 5 [Source:MGI Symbol;Acc:MGI:1345193]	Nlrp5
ENSMUSG00002075044	5S ribosomal RNA [Source:RFAM;Acc:RF00001]	5S_rRNA
ENSMUSG00000066894	V-set and immunoglobulin domain containing 10 [Source:MGI Symbol;Acc:MGI:2448533]	Vsig10
ENSMUSG00000063652	solute carrier family 22 (organic cation transporter), member 21 [Source:MGI Symbol;Acc:MGI:1929481]	Slc22a21
ENSMUSG00000084799	INO80 complex subunit D, opposite strand [Source:MGI Symbol;Acc:MGI:3651861]	Ino80dos
ENSMUSG00000010651	acetyl-Coenzyme A acyltransferase 1B [Source:MGI Symbol;Acc:MGI:3605455]	Acaa1b
ENSMUSG00000081523	predicted gene 13058 [Source:MGI Symbol;Acc:MGI:3650002]	Gm13058
ENSMUSG00000086075	predicted gene 15728 [Source:MGI Symbol;Acc:MGI:3783171]	Gm15728
ENSMUSG00000061578	kinase suppressor of ras 2 [Source:MGI Symbol;Acc:MGI:3610315]	Ksr2
ENSMUSG00000046229	SCAN domain-containing 1 [Source:MGI Symbol;Acc:MGI:1343132]	Scand1
ENSMUSG00002076334	5S ribosomal RNA [Source:RFAM;Acc:RF00001]	5S_rRNA
ENSMUSG00000061393	activin receptor IIB [Source:MGI Symbol;Acc:MGI:87912]	Acvr2b
ENSMUSG00000020698	chaperonin containing Tcp1, subunit 6b (zeta) [Source:MGI Symbol;Acc:MGI:1329013]	Cct6b
ENSMUSG00000043131	MOB kinase activator 1A [Source:MGI Symbol;Acc:MGI:2442631]	Mob1a
ENSMUSG00000000942	homeobox A4 [Source:MGI Symbol;Acc:MGI:96176]	Hoxa4
ENSMUSG00000047963	starch binding domain 1 [Source:MGI Symbol;Acc:MGI:1261768]	Stbd1
ENSMUSG00000108435	predicted gene 45051 [Source:MGI Symbol;Acc:MGI:5753627]	Gm45051
ENSMUSG00000000826	DnaJ heat shock protein family (Hsp40) member C5 [Source:MGI Symbol;Acc:MGI:892995]	Dnajc5
ENSMUSG00000028599	tumor necrosis factor receptor superfamily, member 1b [Source:MGI Symbol;Acc:MGI:1314883]	Tnfrsf1b
ENSMUSG00000090208	predicted gene 15851 [Source:MGI Symbol;Acc:MGI:3801734]	Gm15851
ENSMUSG00000073002	vesicle-associated membrane protein 5 [Source:MGI Symbol;Acc:MGI:1858622]	Vamp5
ENSMUSG00000020423	BTG anti-proliferation factor 2 [Source:MGI Symbol;Acc:MGI:108384]	Btg2
ENSMUSG00000070605	zinc finger protein 992 [Source:MGI Symbol;Acc:MGI:3700963]	Zfp992
ENSMUSG00000029108	protocadherin 7 [Source:MGI Symbol;Acc:MGI:1860487]	Pcdh7
ENSMUSG00000030588	Yip1 interacting factor homolog B (S. cerevisiae) [Source:MGI Symbol;Acc:MGI:1924504]	Yif1b
ENSMUSG00000108504	predicted gene 4265 [Source:MGI Symbol;Acc:MGI:3782442]	Gm4265
ENSMUSG00000047735	sterile alpha motif domain containing 9-like [Source:MGI Symbol;Acc:MGI:1343184]	Samd9l
ENSMUSG00000061410	zinc finger, CCHC domain containing 14 [Source:MGI Symbol;Acc:MGI:2159407]	Zcchc14
ENSMUSG00000026737	phosphatidylinositol-5-phosphate 4-kinase, type II, alpha [Source:MGI Symbol;Acc:MGI:1298206]	Pip4k2a
ENSMUSG00000025318	junctophilin 3 [Source:MGI Symbol;Acc:MGI:1891497]	Jph3
ENSMUSG00000102869	non-coding RNA activated by DNA damage [Source:MGI Symbol;Acc:MGI:1914767]	Norad
ENSMUSG00000026736	RIKEN cDNA 4930426L09 gene [Source:MGI Symbol;Acc:MGI:1921879]	4930426L09Rik
ENSMUSG00000061272	predicted gene 14173 [Source:MGI Symbol;Acc:MGI:3650930]	Gm14173
ENSMUSG00000098915	ribosomal protein L15, pseudogene 2 [Source:MGI Symbol;Acc:MGI:3648255]	Rpl15-ps2
ENSMUSG00000029381	shroom family member 3 [Source:MGI Symbol;Acc:MGI:1351655]	Shroom3
ENSMUSG00000034520	gap junction protein, gamma 1 [Source:MGI Symbol;Acc:MGI:95718]	Gjc1
ENSMUSG00000001138	cyclin M3 [Source:MGI Symbol;Acc:MGI:2151055]	Cnnm3
ENSMUSG00000025967	eukaryotic translation elongation factor 1 beta 2 [Source:MGI Symbol;Acc:MGI:1929520]	Eef1b2
ENSMUSG00000079243	xin actin-binding repeat containing 1 [Source:MGI Symbol;Acc:MGI:1333878]	Xirp1
ENSMUSG00000073862	predicted gene 5600 [Source:MGI Symbol;Acc:MGI:3645703]	Gm5600
ENSMUSG00000060512	RIKEN cDNA 0610040J01 gene [Source:MGI Symbol;Acc:MGI:1923511]	0610040J01Rik
ENSMUSG00000046607	harakiri, BCL2 interacting protein (contains only BH3 domain) [Source:MGI Symbol;Acc:MGI:1201608]	Hrk
ENSMUSG00000106219	RIKEN cDNA 5830416I19 gene [Source:MGI Symbol;Acc:MGI:1922007]	5830416I19Rik
ENSMUSG00000046108	interleukin 17C [Source:MGI Symbol;Acc:MGI:2446486]	Il17c
ENSMUSG00000032850	ring finger protein, transmembrane 2 [Source:MGI Symbol;Acc:MGI:2442859]	Rnft2
ENSMUSG00000006519	cytochrome b-245, alpha polypeptide [Source:MGI Symbol;Acc:MGI:1316658]	Cyba
ENSMUSG00000055305	zinc finger protein 93 [Source:MGI Symbol;Acc:MGI:107611]	Zfp93
ENSMUSG00000029385	cyclin G2 [Source:MGI Symbol;Acc:MGI:1095734]	Ccng2
ENSMUSG00000006941	eukaryotic translation initiation factor 1B [Source:MGI Symbol;Acc:MGI:1916219]	Eif1b
ENSMUSG00000041608	ectonucleoside triphosphate diphosphohydrolase 3 [Source:MGI Symbol;Acc:MGI:1321386]	Entpd3
ENSMUSG00000087475	RIKEN cDNA 4933406I18 gene [Source:MGI Symbol;Acc:MGI:1918295]	4933406I18Rik
ENSMUSG00000042460	core 1 synthase, glycoprotein-N-acetylgalactosamine 3-beta-galactosyltransferase, 1 [Source:MGI Symbol;Acc:MGI:2151071]	C1galt1
ENSMUSG00000119529	predicted gene, 24445 [Source:MGI Symbol;Acc:MGI:5454222]	Gm24445
ENSMUSG00000090626	testis expressed gene 9 [Source:MGI Symbol;Acc:MGI:1201610]	Tex9
ENSMUSG00000087305	RIKEN cDNA A430035B10 gene [Source:MGI Symbol;Acc:MGI:2443789]	A430035B10Rik
ENSMUSG00000042305	transmembrane protein 183A [Source:MGI Symbol;Acc:MGI:1914729]	Tmem183a
ENSMUSG00000051811	cytochrome c oxidase subunit 6B2 [Source:MGI Symbol;Acc:MGI:3044182]	Cox6b2
ENSMUSG00000092073	predicted gene 6205 [Source:MGI Symbol;Acc:MGI:3779572]	Gm6205
ENSMUSG00000019278	dipeptidase 1 [Source:MGI Symbol;Acc:MGI:94917]	Dpep1
ENSMUSG00000087589	RIKEN cDNA D430040D24 gene [Source:MGI Symbol;Acc:MGI:2442526]	D430040D24Rik
ENSMUSG00002075404	U6 spliceosomal RNA [Source:RFAM;Acc:RF00026]	U6
ENSMUSG00000063583	olfactory receptor 1410 [Source:MGI Symbol;Acc:MGI:3031244]	Olfr1410
ENSMUSG00000020930	coiled-coil domain containing 103 [Source:MGI Symbol;Acc:MGI:1920543]	Ccdc103
ENSMUSG00000073616	COP9 signalosome subunit 9 [Source:MGI Symbol;Acc:MGI:1914165]	Cops9
ENSMUSG00000033594	spermatogenesis associated 2-like [Source:MGI Symbol;Acc:MGI:1926029]	Spata2l
ENSMUSG00000086955	RIKEN cDNA 1700021L23 gene [Source:MGI Symbol;Acc:MGI:1923660]	1700021L23Rik
ENSMUSG00000084757	RIKEN cDNA 1700057H15 gene [Source:MGI Symbol;Acc:MGI:1925710]	1700057H15Rik
ENSMUSG00000030431	transmembrane protein 238 [Source:MGI Symbol;Acc:MGI:1922935]	Tmem238
ENSMUSG00000076271	microRNA 697 [Source:MGI Symbol;Acc:MGI:3629652]	Mir697
ENSMUSG00000046337	family with sequence similarity 178, member B [Source:MGI Symbol;Acc:MGI:3026913]	Fam178b
ENSMUSG00000029175	solute carrier family 35, member F6 [Source:MGI Symbol;Acc:MGI:1922169]	Slc35f6
ENSMUSG00000009681	BCR activator of RhoGEF and GTPase [Source:MGI Symbol;Acc:MGI:88141]	Bcr
ENSMUSG00000037683	armadillo repeat containing 3 [Source:MGI Symbol;Acc:MGI:1918132]	Armc3
ENSMUSG00002075687	5S ribosomal RNA [Source:RFAM;Acc:RF00001]	5S_rRNA
ENSMUSG00000046679	expressed sequence C87436 [Source:MGI Symbol;Acc:MGI:2141787]	C87436
ENSMUSG00000029185	family with sequence similarity 114, member A1 [Source:MGI Symbol;Acc:MGI:1915553]	Fam114a1
ENSMUSG00000085589	RIKEN cDNA A430078I02 gene [Source:MGI Symbol;Acc:MGI:2444132]	A430078I02Rik
ENSMUSG00000101655	RIKEN cDNA 2310040G24 gene [Source:MGI Symbol;Acc:MGI:1916897]	2310040G24Rik
ENSMUSG00000074224	RIKEN cDNA 4932431P20 gene [Source:MGI Symbol;Acc:MGI:2149781]	4932431P20Rik
ENSMUSG00000037351	ARP1 actin-related protein 1B, centractin beta [Source:MGI Symbol;Acc:MGI:1917446]	Actr1b
ENSMUSG00000001158	small nuclear ribonucleoprotein 27 (U4/U6.U5) [Source:MGI Symbol;Acc:MGI:1913868]	Snrnp27
ENSMUSG00000087003	centrobin, centrosomal BRCA2 interacting protein, opposite strand [Source:MGI Symbol;Acc:MGI:1920671]	Cntrobos
ENSMUSG00000020180	small nuclear ribonucleoprotein D3 [Source:MGI Symbol;Acc:MGI:1914582]	Snrpd3
ENSMUSG00000028869	guanine nucleotide binding protein-like 2 (nucleolar) [Source:MGI Symbol;Acc:MGI:2385207]	Gnl2
ENSMUSG00000047067	dual specificity phosphatase 28 [Source:MGI Symbol;Acc:MGI:1914696]	Dusp28
ENSMUSG00000068328	ancient ubiquitous protein 1 [Source:MGI Symbol;Acc:MGI:107789]	Aup1
ENSMUSG00000077342	predicted gene, 24670 [Source:MGI Symbol;Acc:MGI:5454447]	Gm24670
ENSMUSG00000048782	INSC spindle orientation adaptor protein [Source:MGI Symbol;Acc:MGI:1917942]	Insc
ENSMUSG00000026455	kelch-like 12 [Source:MGI Symbol;Acc:MGI:2385619]	Klhl12
ENSMUSG00000029596	serine dehydratase-like [Source:MGI Symbol;Acc:MGI:2182607]	Sdsl
ENSMUSG00000029166	microtubule-associated protein, RP/EB family, member 3 [Source:MGI Symbol;Acc:MGI:2140967]	Mapre3
ENSMUSG00000029597	serine dehydratase [Source:MGI Symbol;Acc:MGI:98270]	Sds
ENSMUSG00000042608	serine/threonine kinase 40 [Source:MGI Symbol;Acc:MGI:1921428]	Stk40
ENSMUSG00000100632	RIKEN cDNA 9430060I03 gene [Source:MGI Symbol;Acc:MGI:3702484]	9430060I03Rik
ENSMUSG00000030433	SH3-binding domain kinase family, member 2 [Source:MGI Symbol;Acc:MGI:2685925]	Sbk2
ENSMUSG00000092042	predicted gene 17163 [Source:MGI Symbol;Acc:MGI:4937990]	Gm17163
ENSMUSG00000038412	HIG1 domain family, member 1A [Source:MGI Symbol;Acc:MGI:1930666]	Higd1a
ENSMUSG00000002455	pre-mRNA splicing factor 6 [Source:MGI Symbol;Acc:MGI:1922946]	Prpf6
ENSMUSG00000085126	predicted gene 12589 [Source:MGI Symbol;Acc:MGI:3650371]	Gm12589
ENSMUSG00000038233	golgi associated kinase 1A [Source:MGI Symbol;Acc:MGI:3041196]	Gask1a
ENSMUSG00000086058	unc-45 myosin chaperone B, opposite strand [Source:MGI Symbol;Acc:MGI:3705119]	Unc45bos
ENSMUSG00000056952	TatD DNase domain containing 2 [Source:MGI Symbol;Acc:MGI:3576210]	Tatdn2
ENSMUSG00000055725	progestin and adipoQ receptor family member III [Source:MGI Symbol;Acc:MGI:2679683]	Paqr3
ENSMUSG00000074277	pleckstrin homology like domain, family B, member 3 [Source:MGI Symbol;Acc:MGI:3642959]	Phldb3
ENSMUSG00000000901	matrix metallopeptidase 11 [Source:MGI Symbol;Acc:MGI:97008]	Mmp11
ENSMUSG00000057454	Ly6/Plaur domain containing 3 [Source:MGI Symbol;Acc:MGI:1919684]	Lypd3
ENSMUSG00000029335	bone morphogenetic protein 3 [Source:MGI Symbol;Acc:MGI:88179]	Bmp3
ENSMUSG00000072621	schlafen 10, pseudogene [Source:MGI Symbol;Acc:MGI:3512288]	Slfn10-ps
ENSMUSG00000033396	SPG11, spatacsin vesicle trafficking associated [Source:MGI Symbol;Acc:MGI:2444989]	Spg11
ENSMUSG00000033208	S100 protein, beta polypeptide, neural [Source:MGI Symbol;Acc:MGI:98217]	S100b
ENSMUSG00000111837	predicted gene, 47135 [Source:MGI Symbol;Acc:MGI:6095892]	Gm47135
ENSMUSG00000094985	testis and ovary specific PAZ domain containing 1 [Source:MGI Symbol;Acc:MGI:3779933]	Topaz1
ENSMUSG00000075284	WAS/WASL interacting protein family, member 1 [Source:MGI Symbol;Acc:MGI:2178801]	Wipf1
ENSMUSG00000097021	RIKEN cDNA 4933433G15 gene [Source:MGI Symbol;Acc:MGI:1918524]	4933433G15Rik
ENSMUSG00000042367	gap junction protein, beta 3 [Source:MGI Symbol;Acc:MGI:95721]	Gjb3
ENSMUSG00000046623	gap junction protein, beta 4 [Source:MGI Symbol;Acc:MGI:95722]	Gjb4
ENSMUSG00000025787	transglutaminase 4 (prostate) [Source:MGI Symbol;Acc:MGI:3027002]	Tgm4
ENSMUSG00000048686	high-mobility group box 4 [Source:MGI Symbol;Acc:MGI:1916567]	Hmgb4
ENSMUSG00000097988	predicted gene 10535 [Source:MGI Symbol;Acc:MGI:3642442]	Gm10535
ENSMUSG00000084891	predicted gene 12958 [Source:MGI Symbol;Acc:MGI:3652007]	Gm12958
ENSMUSG00000032184	LysM, putative peptidoglycan-binding, domain containing 2 [Source:MGI Symbol;Acc:MGI:1917332]	Lysmd2
ENSMUSG00000025786	zinc finger, DHHC domain containing 3 [Source:MGI Symbol;Acc:MGI:1926134]	Zdhhc3
ENSMUSG00000001150	minichromosome maintenance complex component 3 associated protein [Source:MGI Symbol;Acc:MGI:1930089]	Mcm3ap
ENSMUSG00000029201	UDP-glucose dehydrogenase [Source:MGI Symbol;Acc:MGI:1306785]	Ugdh
ENSMUSG00000066867	2'-5' oligoadenylate synthetase 1E [Source:MGI Symbol;Acc:MGI:2180856]	Oas1e
ENSMUSG00000028792	adenylate kinase 2 [Source:MGI Symbol;Acc:MGI:87978]	Ak2
ENSMUSG00000001166	2'-5' oligoadenylate synthetase 1C [Source:MGI Symbol;Acc:MGI:2149633]	Oas1c
ENSMUSG00000085085	RIKEN cDNA 1700086P04 gene [Source:MGI Symbol;Acc:MGI:1914599]	1700086P04Rik
ENSMUSG00000005237	dynein, axonemal, heavy chain 2 [Source:MGI Symbol;Acc:MGI:107731]	Dnah2
ENSMUSG00000039660	SPOUT domain containing methyltransferase 1 [Source:MGI Symbol;Acc:MGI:106544]	Spout1
ENSMUSG00000001119	collagen, type VI, alpha 1 [Source:MGI Symbol;Acc:MGI:88459]	Col6a1
ENSMUSG00000046603	T cell activation inhibitor, mitochondrial [Source:MGI Symbol;Acc:MGI:1196217]	Tcaim
ENSMUSG00000041346	WD repeat containing, antisense to Trp53 [Source:MGI Symbol;Acc:MGI:2384933]	Wrap53
ENSMUSG00000074221	zinc finger protein 568 [Source:MGI Symbol;Acc:MGI:2142347]	Zfp568
ENSMUSG00000040616	transmembrane protein 51 [Source:MGI Symbol;Acc:MGI:2384874]	Tmem51
ENSMUSG00000073728	Tmem51 opposite strand 1 [Source:MGI Symbol;Acc:MGI:3642733]	Tmem51os1
ENSMUSG00000003873	BCL2-associated X protein [Source:MGI Symbol;Acc:MGI:99702]	Bax
ENSMUSG00000077403	predicted gene, 25419 [Source:MGI Symbol;Acc:MGI:5455196]	Gm25419
ENSMUSG00000011349	doublesex and mab-3 related transcription factor like family C2 [Source:MGI Symbol;Acc:MGI:1918491]	Dmrtc2
ENSMUSG00000005202	sex hormone binding globulin [Source:MGI Symbol;Acc:MGI:98295]	Shbg
ENSMUSG00000029205	cholinergic receptor, nicotinic, alpha polypeptide 9 [Source:MGI Symbol;Acc:MGI:1202403]	Chrna9
ENSMUSG00000085643	predicted gene 12519 [Source:MGI Symbol;Acc:MGI:3652272]	Gm12519
ENSMUSG00000028247	coenzyme Q3 methyltransferase [Source:MGI Symbol;Acc:MGI:101813]	Coq3
ENSMUSG00000077561	predicted gene, 24607 [Source:MGI Symbol;Acc:MGI:5454384]	Gm24607
ENSMUSG00000036617	enhancer trap locus 4 [Source:MGI Symbol;Acc:MGI:95454]	Etl4
ENSMUSG00000062421	ADP-ribosylation factor 2 [Source:MGI Symbol;Acc:MGI:99595]	Arf2
ENSMUSG00000025726	solute carrier family 28 (sodium-coupled nucleoside transporter), member 1 [Source:MGI Symbol;Acc:MGI:3605073]	Slc28a1
ENSMUSG00000018634	corticotropin releasing hormone receptor 1 [Source:MGI Symbol;Acc:MGI:88498]	Crhr1
ENSMUSG00000033256	Src homology 2 domain containing F [Source:MGI Symbol;Acc:MGI:3613669]	Shf
ENSMUSG00000018765	fragile X mental retardation, autosomal homolog 2 [Source:MGI Symbol;Acc:MGI:1346074]	Fxr2
ENSMUSG00000051910	SRY (sex determining region Y)-box 6 [Source:MGI Symbol;Acc:MGI:98368]	Sox6
ENSMUSG00000095891	predicted gene 10717 [Source:MGI Symbol;Acc:MGI:3642031]	Gm10717
ENSMUSG00000032977	family with sequence similarity 207, member A [Source:MGI Symbol;Acc:MGI:1916334]	Fam207a
ENSMUSG00000070780	RNA binding motif protein 47 [Source:MGI Symbol;Acc:MGI:2384294]	Rbm47
ENSMUSG00000000290	integrin beta 2 [Source:MGI Symbol;Acc:MGI:96611]	Itgb2
ENSMUSG00000030760	alkaline ceramidase 3 [Source:MGI Symbol;Acc:MGI:1913440]	Acer3
ENSMUSG00000067818	myosin, light polypeptide 9, regulatory [Source:MGI Symbol;Acc:MGI:2138915]	Myl9
ENSMUSG00000081219	BMP and activin membrane-bound inhibitor, pseudogene (Xenopus laevis) [Source:MGI Symbol;Acc:MGI:1932402]	Bambi-ps1
ENSMUSG00000028261	NADH:ubiquinone oxidoreductase complex assembly factor 4 [Source:MGI Symbol;Acc:MGI:1915743]	Ndufaf4
ENSMUSG00000062175	TGFB-induced factor homeobox 2 [Source:MGI Symbol;Acc:MGI:1915299]	Tgif2
ENSMUSG00000109495	predicted gene, 47692 [Source:MGI Symbol;Acc:MGI:6096800]	Gm47692
ENSMUSG00000094120	predicted gene 3233 [Source:MGI Symbol;Acc:MGI:3781411]	Gm3233
ENSMUSG00000074629	RIKEN cDNA 4930518I15 gene [Source:MGI Symbol;Acc:MGI:1921954]	4930518I15Rik
ENSMUSG00000094913	predicted gene 9507 [Source:MGI Symbol;Acc:MGI:3779917]	Gm9507
ENSMUSG00000069582	keratin associated protein 10-4 [Source:MGI Symbol;Acc:MGI:1925013]	Krtap10-4
ENSMUSG00000025887	caspase 12 [Source:MGI Symbol;Acc:MGI:1312922]	Casp12
ENSMUSG00000087621	RIKEN cDNA 1700003G18 gene [Source:MGI Symbol;Acc:MGI:1916600]	1700003G18Rik
ENSMUSG00000090958	leucine rich repeat containing 32 [Source:MGI Symbol;Acc:MGI:93882]	Lrrc32
ENSMUSG00000018774	CD68 antigen [Source:MGI Symbol;Acc:MGI:88342]	Cd68
ENSMUSG00000048398	predicted gene 5065 [Source:MGI Symbol;Acc:MGI:3643170]	Gm5065
ENSMUSG00000020682	matrix metallopeptidase 28 (epilysin) [Source:MGI Symbol;Acc:MGI:2153062]	Mmp28
ENSMUSG00000104299	predicted gene 9924 [Source:MGI Symbol;Acc:MGI:3642216]	Gm9924
ENSMUSG00000028369	sushi, von Willebrand factor type A, EGF and pentraxin domain containing 1 [Source:MGI Symbol;Acc:MGI:1928849]	Svep1
ENSMUSG00000047793	sushi, nidogen and EGF-like domains 1 [Source:MGI Symbol;Acc:MGI:3045960]	Sned1
ENSMUSG00000056486	chimerin 1 [Source:MGI Symbol;Acc:MGI:1915674]	Chn1
ENSMUSG00000087180	predicted gene 11924 [Source:MGI Symbol;Acc:MGI:3649863]	Gm11924
ENSMUSG00000105340	predicted gene 42878 [Source:MGI Symbol;Acc:MGI:5663015]	Gm42878
ENSMUSG00000109165	predicted gene 45148 [Source:MGI Symbol;Acc:MGI:5753724]	Gm45148
ENSMUSG00000015957	wingless-type MMTV integration site family, member 11 [Source:MGI Symbol;Acc:MGI:101948]	Wnt11
ENSMUSG00000018776	solute carrier family 35, member G3 [Source:MGI Symbol;Acc:MGI:1927128]	Slc35g3
ENSMUSG00000018750	zinc finger and BTB domain containing 4 [Source:MGI Symbol;Acc:MGI:1922830]	Zbtb4
ENSMUSG00000009418	neuron navigator 1 [Source:MGI Symbol;Acc:MGI:2183683]	Nav1
ENSMUSG00000010505	myelin transcription factor 1 [Source:MGI Symbol;Acc:MGI:1100535]	Myt1
ENSMUSG00000020689	integrin beta 3 [Source:MGI Symbol;Acc:MGI:96612]	Itgb3
ENSMUSG00000045929	predicted gene 20715 [Source:MGI Symbol;Acc:MGI:5313162]	Gm20715
ENSMUSG00000033335	dynamin 2 [Source:MGI Symbol;Acc:MGI:109547]	Dnm2
ENSMUSG00000034107	anoctamin 7 [Source:MGI Symbol;Acc:MGI:3052714]	Ano7
ENSMUSG00000032714	synapse defective 1, Rho GTPase, homolog 1 (C. elegans) [Source:MGI Symbol;Acc:MGI:1918959]	Syde1
ENSMUSG00000062873	olfactory receptor 1355 [Source:MGI Symbol;Acc:MGI:3031189]	Olfr1355
ENSMUSG00000040485	leucine rich repeat containing 52 [Source:MGI Symbol;Acc:MGI:1924118]	Lrrc52
ENSMUSG00000034940	synergin, gamma [Source:MGI Symbol;Acc:MGI:1354742]	Synrg
ENSMUSG00000035298	kelch-like 35 [Source:MGI Symbol;Acc:MGI:1919434]	Klhl35
ENSMUSG00000046731	potassium channel tetramerisation domain containing 11 [Source:MGI Symbol;Acc:MGI:2448712]	Kctd11
ENSMUSG00000030827	fibroblast growth factor 21 [Source:MGI Symbol;Acc:MGI:1861377]	Fgf21
ENSMUSG00000054679	serine and arginine-rich splicing factor 12 [Source:MGI Symbol;Acc:MGI:2661424]	Srsf12
ENSMUSG00000064158	izumo sperm-egg fusion 1 [Source:MGI Symbol;Acc:MGI:1920706]	Izumo1
ENSMUSG00000042589	cut-like homeobox 2 [Source:MGI Symbol;Acc:MGI:107321]	Cux2
ENSMUSG00000109509	ribosomal protein S12, pseudogene 4 [Source:MGI Symbol;Acc:MGI:3780139]	Rps12-ps4
ENSMUSG00000070564	netrin 5 [Source:MGI Symbol;Acc:MGI:2685330]	Ntn5
ENSMUSG00000049119	family with sequence similarity 110, member B [Source:MGI Symbol;Acc:MGI:1916593]	Fam110b
ENSMUSG00000020264	solute carrier family 36 (proton/amino acid symporter), member 2 [Source:MGI Symbol;Acc:MGI:1891430]	Slc36a2
ENSMUSG00000052534	pre B cell leukemia homeobox 1 [Source:MGI Symbol;Acc:MGI:97495]	Pbx1
ENSMUSG00000038552	fibronectin type III domain containing 4 [Source:MGI Symbol;Acc:MGI:1917195]	Fndc4
ENSMUSG00000116048	septin 2 [Source:MGI Symbol;Acc:MGI:97298]	Septin2
ENSMUSG00000029138	RIKEN cDNA 4930548H24 gene [Source:MGI Symbol;Acc:MGI:1914906]	4930548H24Rik
ENSMUSG00000107142	RIKEN cDNA 4930566F21 gene [Source:MGI Symbol;Acc:MGI:1923094]	4930566F21Rik
ENSMUSG00000035852	mitotic spindle positioning [Source:MGI Symbol;Acc:MGI:1926156]	Misp
ENSMUSG00000064267	hydrogen voltage-gated channel 1 [Source:MGI Symbol;Acc:MGI:1921346]	Hvcn1
ENSMUSG00000018583	GTPase activating protein (SH3 domain) binding protein 1 [Source:MGI Symbol;Acc:MGI:1351465]	G3bp1
ENSMUSG00000065061	predicted gene, 22884 [Source:MGI Symbol;Acc:MGI:5452661]	Gm22884
ENSMUSG00000070532	coiled-coil domain containing 190 [Source:MGI Symbol;Acc:MGI:1925715]	Ccdc190
ENSMUSG00000082151	predicted gene 11810 [Source:MGI Symbol;Acc:MGI:3652275]	Gm11810
ENSMUSG00000057729	proteinase 3 [Source:MGI Symbol;Acc:MGI:893580]	Prtn3
ENSMUSG00000065698	predicted gene, 25409 [Source:MGI Symbol;Acc:MGI:5455186]	Gm25409
ENSMUSG00000041235	chromodomain helicase DNA binding protein 7 [Source:MGI Symbol;Acc:MGI:2444748]	Chd7
ENSMUSG00000059070	ribosomal protein L18 [Source:MGI Symbol;Acc:MGI:98003]	Rpl18
ENSMUSG00000000263	glycine receptor, alpha 1 subunit [Source:MGI Symbol;Acc:MGI:95747]	Glra1
ENSMUSG00000028295	small integral membrane protein 8 [Source:MGI Symbol;Acc:MGI:1913541]	Smim8
ENSMUSG00000020695	mannose receptor, C type 2 [Source:MGI Symbol;Acc:MGI:107818]	Mrc2
ENSMUSG00000063019	mannosidase, beta A, lysosomal-like [Source:MGI Symbol;Acc:MGI:1916411]	Manbal
ENSMUSG00000028300	C9orf72, member of C9orf72-SMCR8 complex [Source:MGI Symbol;Acc:MGI:1920455]	C9orf72
ENSMUSG00000072573	predicted gene 10369 [Source:MGI Symbol;Acc:MGI:3642774]	Gm10369
ENSMUSG00000014932	YES proto-oncogene 1, Src family tyrosine kinase [Source:MGI Symbol;Acc:MGI:99147]	Yes1
ENSMUSG00000085015	predicted gene 14424 [Source:MGI Symbol;Acc:MGI:3650516]	Gm14424
ENSMUSG00000061118	DnaJ heat shock protein family (Hsp40) member C30 [Source:MGI Symbol;Acc:MGI:1913364]	Dnajc30
ENSMUSG00000053580	tetratricopeptide repeat, ankyrin repeat and coiled-coil containing 2 [Source:MGI Symbol;Acc:MGI:2444121]	Tanc2
ENSMUSG00000086455	predicted gene 11815 [Source:MGI Symbol;Acc:MGI:3650511]	Gm11815
ENSMUSG00000036882	Rho GTPase activating protein 33 [Source:MGI Symbol;Acc:MGI:2673998]	Arhgap33
ENSMUSG00000049551	frizzled class receptor 9 [Source:MGI Symbol;Acc:MGI:1313278]	Fzd9
ENSMUSG00000040013	FK506 binding protein 6 [Source:MGI Symbol;Acc:MGI:2137612]	Fkbp6
ENSMUSG00000050323	NADH:ubiquinone oxidoreductase complex assembly factor 6 [Source:MGI Symbol;Acc:MGI:1924197]	Ndufaf6
ENSMUSG00000070464	chemokine (C-C motif) ligand 26 [Source:MGI Symbol;Acc:MGI:3589281]	Ccl26
ENSMUSG00000039917	rhomboid domain containing 2 [Source:MGI Symbol;Acc:MGI:1915612]	Rhbdd2
ENSMUSG00000053360	RIKEN cDNA F730035P03 gene [Source:MGI Symbol;Acc:MGI:3045385]	F730035P03Rik
ENSMUSG00000000805	carbonic anhydrase 4 [Source:MGI Symbol;Acc:MGI:1096574]	Car4
ENSMUSG00000040710	ST8 alpha-N-acetyl-neuraminide alpha-2,8-sialyltransferase 4 [Source:MGI Symbol;Acc:MGI:106018]	St8sia4
ENSMUSG00000100589	RIKEN cDNA 4930533P14 gene [Source:MGI Symbol;Acc:MGI:1922409]	4930533P14Rik
ENSMUSG00000045205	dpy-19-like 4 (C. elegans) [Source:MGI Symbol;Acc:MGI:2685869]	Dpy19l4
ENSMUSG00000042985	uroplakin 3B [Source:MGI Symbol;Acc:MGI:2140882]	Upk3b
ENSMUSG00000036241	ubiquitin-conjugating enzyme E2R 2 [Source:MGI Symbol;Acc:MGI:1914865]	Ube2r2
ENSMUSG00000089308	predicted gene, 24837 [Source:MGI Symbol;Acc:MGI:5454614]	Gm24837
ENSMUSG00000075271	tetratricopeptide repeat domain 30A1 [Source:MGI Symbol;Acc:MGI:1926052]	Ttc30a1
ENSMUSG00000001983	translational activator of mitochondrially encoded cytochrome c oxidase I [Source:MGI Symbol;Acc:MGI:1917457]	Taco1
ENSMUSG00000086625	predicted gene 11831 [Source:MGI Symbol;Acc:MGI:3650069]	Gm11831
ENSMUSG00000026849	torsin family 1, member A (torsin A) [Source:MGI Symbol;Acc:MGI:1353568]	Tor1a
ENSMUSG00000029705	cut-like homeobox 1 [Source:MGI Symbol;Acc:MGI:88568]	Cux1
ENSMUSG00000096399	vomeronasal 2, receptor 35 [Source:MGI Symbol;Acc:MGI:3646200]	Vmn2r35
ENSMUSG00000036835	presenilin enhancer gamma secretase subunit [Source:MGI Symbol;Acc:MGI:1913590]	Psenen
ENSMUSG00000029718	procollagen C-endopeptidase enhancer protein [Source:MGI Symbol;Acc:MGI:105099]	Pcolce
ENSMUSG00002075642	U6 spliceosomal RNA [Source:RFAM;Acc:RF00026]	U6
ENSMUSG00000061322	dynein axonemal intermediate chain 1 [Source:MGI Symbol;Acc:MGI:1916172]	Dnai1
ENSMUSG00000038421	Fc receptor-like A [Source:MGI Symbol;Acc:MGI:2138647]	Fcrla
ENSMUSG00000044768	macrophage immunometabolism regulator [Source:MGI Symbol;Acc:MGI:1277184]	Macir
ENSMUSG00000029726	methylphosphate capping enzyme [Source:MGI Symbol;Acc:MGI:106477]	Mepce
ENSMUSG00000029727	cytochrome P450, family 3, subfamily a, polypeptide 13 [Source:MGI Symbol;Acc:MGI:88610]	Cyp3a13
ENSMUSG00000088055	predicted gene, 26148 [Source:MGI Symbol;Acc:MGI:5455925]	Gm26148
ENSMUSG00000087514	predicted gene 16076 [Source:MGI Symbol;Acc:MGI:3802084]	Gm16076
ENSMUSG00000041153	oxidative stress induced growth inhibitor family member 2 [Source:MGI Symbol;Acc:MGI:2384798]	Osgin2
ENSMUSG00000003341	ATPase, class I, type 8B, member 3 [Source:MGI Symbol;Acc:MGI:1914581]	Atp8b3
ENSMUSG00000013646	SH3 binding domain protein 5 like [Source:MGI Symbol;Acc:MGI:1933124]	Sh3bp5l
ENSMUSG00000018567	gamma-aminobutyric acid receptor associated protein [Source:MGI Symbol;Acc:MGI:1861742]	Gabarap
ENSMUSG00000041058	WW domain containing E3 ubiquitin protein ligase 1 [Source:MGI Symbol;Acc:MGI:1861728]	Wwp1
ENSMUSG00000078746	family with sequence similarity 205, member A4 [Source:MGI Symbol;Acc:MGI:5434294]	Fam205a4
ENSMUSG00000003348	MOB kinase activator 3A [Source:MGI Symbol;Acc:MGI:3050117]	Mob3a
ENSMUSG00000085385	small nucleolar RNA host gene 17 [Source:MGI Symbol;Acc:MGI:1915358]	Snhg17
ENSMUSG00000053801	glutamate-rich WD repeat containing 1 [Source:MGI Symbol;Acc:MGI:2141989]	Grwd1
ENSMUSG00000075952	predicted gene, 23422 [Source:MGI Symbol;Acc:MGI:5453199]	Gm23422
ENSMUSG00000045648	von Willebrand factor C domain-containing protein 2-like [Source:MGI Symbol;Acc:MGI:2444069]	Vwc2l
ENSMUSG00000020216	junctional sarcoplasmic reticulum protein 1 [Source:MGI Symbol;Acc:MGI:1916700]	Jsrp1
ENSMUSG00000051067	leucine rich repeat and Ig domain containing 3 [Source:MGI Symbol;Acc:MGI:3609246]	Lingo3
ENSMUSG00000065629	predicted gene, 24826 [Source:MGI Symbol;Acc:MGI:5454603]	Gm24826
ENSMUSG00000048234	ring finger protein 149 [Source:MGI Symbol;Acc:MGI:2677438]	Rnf149
ENSMUSG00000059406	transmembrane protease, serine 9 [Source:MGI Symbol;Acc:MGI:3612246]	Tmprss9
ENSMUSG00000020219	translocase of inner mitochondrial membrane 13 [Source:MGI Symbol;Acc:MGI:1353432]	Timm13
ENSMUSG00000050296	ATP-binding cassette, sub-family A (ABC1), member 12 [Source:MGI Symbol;Acc:MGI:2676312]	Abca12
ENSMUSG00000097083	RIKEN cDNA D930019O06 [Source:MGI Symbol;Acc:MGI:3043219]	D930019O06Rik
ENSMUSG00000002781	transmembrane protein 143 [Source:MGI Symbol;Acc:MGI:1917459]	Tmem143
ENSMUSG00000086199	BCAS3 microtubule associated cell migration factor, opposite strand 1 [Source:MGI Symbol;Acc:MGI:1918739]	Bcas3os1
ENSMUSG00000085514	BCAS3 microtubule associated cell migration factor, opposite strand 2 [Source:MGI Symbol;Acc:MGI:1925670]	Bcas3os2
ENSMUSG00000036002	family with sequence similarity 214, member B [Source:MGI Symbol;Acc:MGI:2441854]	Fam214b
ENSMUSG00000029541	cytochrome P450, family 2, subfamily w, polypeptide 1 [Source:MGI Symbol;Acc:MGI:3616076]	Cyp2w1
ENSMUSG00000004929	thimet oligopeptidase 1 [Source:MGI Symbol;Acc:MGI:1354165]	Thop1
ENSMUSG00000065126	small nucleolar RNA, C/D box 104 [Source:MGI Symbol;Acc:MGI:3819515]	Snord104
ENSMUSG00000075702	selenoprotein M [Source:MGI Symbol;Acc:MGI:2149786]	Selenom
ENSMUSG00000035027	mitogen-activated protein kinase kinase 2 [Source:MGI Symbol;Acc:MGI:1346867]	Map2k2
ENSMUSG00000029547	integrator complex subunit 1 [Source:MGI Symbol;Acc:MGI:1915760]	Ints1
ENSMUSG00000005674	translocase of outer mitochondrial membrane 40-like [Source:MGI Symbol;Acc:MGI:3589112]	Tomm40l
ENSMUSG00000030652	demethyl-Q 7 [Source:MGI Symbol;Acc:MGI:107207]	Coq7
ENSMUSG00000004939	nicotinamide riboside kinase 2 [Source:MGI Symbol;Acc:MGI:1916814]	Nmrk2
ENSMUSG00000020521	ring finger protein, transmembrane 1 [Source:MGI Symbol;Acc:MGI:1924142]	Rnft1
ENSMUSG00000036599	carbohydrate sulfotransferase 12 [Source:MGI Symbol;Acc:MGI:1929064]	Chst12
ENSMUSG00000026407	calcium channel, voltage-dependent, L type, alpha 1S subunit [Source:MGI Symbol;Acc:MGI:88294]	Cacna1s
ENSMUSG00000026775	YME1-like 1 (S. cerevisiae) [Source:MGI Symbol;Acc:MGI:1351651]	Yme1l1
ENSMUSG00000036555	IQ motif containing E [Source:MGI Symbol;Acc:MGI:1921489]	Iqce
ENSMUSG00000115420	RNA component of mitochondrial RNAase P [Source:MGI Symbol;Acc:MGI:97937]	Rmrp
ENSMUSG00000074623	predicted gene 826 [Source:MGI Symbol;Acc:MGI:2685672]	Gm826
ENSMUSG00000041642	kinesin family member 21B [Source:MGI Symbol;Acc:MGI:109234]	Kif21b
ENSMUSG00002075040	7SK RNA [Source:RFAM;Acc:RF00100]	7SK
ENSMUSG00000020439	smoothelin [Source:MGI Symbol;Acc:MGI:1354727]	Smtn
ENSMUSG00000097433	predicted gene, 26781 [Source:MGI Symbol;Acc:MGI:5477275]	Gm26781
ENSMUSG00000086043	predicted gene 12473 [Source:MGI Symbol;Acc:MGI:3652337]	Gm12473
ENSMUSG00000006307	lysine (K)-specific methyltransferase 2B [Source:MGI Symbol;Acc:MGI:109565]	Kmt2b
ENSMUSG00000101219	predicted gene, 20302 [Source:MGI Symbol;Acc:MGI:5012487]	Gm20302
ENSMUSG00000020232	high mobility group 20B [Source:MGI Symbol;Acc:MGI:1341190]	Hmg20b
ENSMUSG00000029580	actin, beta [Source:MGI Symbol;Acc:MGI:87904]	Actb
ENSMUSG00000027209	family with sequence similarity 227, member B [Source:MGI Symbol;Acc:MGI:1923073]	Fam227b
ENSMUSG00000113262	predicted gene, 48551 [Source:MGI Symbol;Acc:MGI:6098103]	Gm48551
ENSMUSG00000029394	CDK2 (cyclin-dependent kinase 2)-associated protein 1 [Source:MGI Symbol;Acc:MGI:1202069]	Cdk2ap1
ENSMUSG00000023330	DTW domain containing 1 [Source:MGI Symbol;Acc:MGI:1916435]	Dtwd1
ENSMUSG00000033917	glycerophosphodiester phosphodiesterase 1 [Source:MGI Symbol;Acc:MGI:1891827]	Gde1
ENSMUSG00000054452	TLE family member 5, transcriptional modulator [Source:MGI Symbol;Acc:MGI:95806]	Tle5
ENSMUSG00000029390	transmembrane p24 trafficking protein 2 [Source:MGI Symbol;Acc:MGI:1929269]	Tmed2
ENSMUSG00000078607	RIKEN cDNA 1810010H24 gene [Source:MGI Symbol;Acc:MGI:1916316]	1810010H24Rik
ENSMUSG00000084854	predicted gene 12678 [Source:MGI Symbol;Acc:MGI:3650923]	Gm12678
ENSMUSG00002075181	5S ribosomal RNA [Source:RFAM;Acc:RF00001]	5S_rRNA
ENSMUSG00000087596	predicted gene 11715 [Source:MGI Symbol;Acc:MGI:3702026]	Gm11715
ENSMUSG00000048232	F-box protein 10 [Source:MGI Symbol;Acc:MGI:2686937]	Fbxo10
ENSMUSG00000096856	predicted gene 10778 [Source:MGI Symbol;Acc:MGI:3809656]	Gm10778
ENSMUSG00000025538	sulfatase modifying factor 2 [Source:MGI Symbol;Acc:MGI:1915152]	Sumf2
ENSMUSG00000061371	zinc finger protein 873 [Source:MGI Symbol;Acc:MGI:3040689]	Zfp873
ENSMUSG00000070493	coiled-coil-helix-coiled-coil-helix domain containing 2 [Source:MGI Symbol;Acc:MGI:1261428]	Chchd2
ENSMUSG00000005553	ATPase, H+/K+ exchanging, gastric, alpha polypeptide [Source:MGI Symbol;Acc:MGI:88113]	Atp4a
ENSMUSG00000073427	predicted gene 4924 [Source:MGI Symbol;Acc:MGI:3643133]	Gm4924
ENSMUSG00000028322	exosome component 3 [Source:MGI Symbol;Acc:MGI:1913612]	Exosc3
ENSMUSG00000030858	family with sequence similarity 24 member B [Source:MGI Symbol;Acc:MGI:1916568]	Fam24b
ENSMUSG00000060397	zinc finger protein 128 [Source:MGI Symbol;Acc:MGI:2389445]	Zfp128
ENSMUSG00000028327	STRA6-like [Source:MGI Symbol;Acc:MGI:1921402]	Stra6l
ENSMUSG00000012848	ribosomal protein S5 [Source:MGI Symbol;Acc:MGI:1097682]	Rps5
ENSMUSG00000063179	phosphoseryl-tRNA kinase [Source:MGI Symbol;Acc:MGI:2685945]	Pstk
ENSMUSG00000044340	PH domain and leucine rich repeat protein phosphatase 1 [Source:MGI Symbol;Acc:MGI:2138327]	Phlpp1
ENSMUSG00000028328	tropomodulin 1 [Source:MGI Symbol;Acc:MGI:98775]	Tmod1
ENSMUSG00000105181	predicted gene, 19620 [Source:MGI Symbol;Acc:MGI:5011805]	Gm19620
ENSMUSG00000028329	xeroderma pigmentosum, complementation group A [Source:MGI Symbol;Acc:MGI:99135]	Xpa
ENSMUSG00000035273	heparanase [Source:MGI Symbol;Acc:MGI:1343124]	Hpse
ENSMUSG00000039853	tripartite motif-containing 14 [Source:MGI Symbol;Acc:MGI:1921985]	Trim14
ENSMUSG00000026395	protein tyrosine phosphatase, receptor type, C [Source:MGI Symbol;Acc:MGI:97810]	Ptprc
ENSMUSG00000081103	ribosomal protein S12, pseudogene 26 [Source:MGI Symbol;Acc:MGI:3713332]	Rps12-ps26
ENSMUSG00000086434	predicted gene 15200 [Source:MGI Symbol;Acc:MGI:3705136]	Gm15200
ENSMUSG00000087719	predicted gene, 26464 [Source:MGI Symbol;Acc:MGI:5456241]	Gm26464
ENSMUSG00000028339	collagen, type XV, alpha 1 [Source:MGI Symbol;Acc:MGI:88449]	Col15a1
ENSMUSG00000008496	POU domain, class 2, transcription factor 2 [Source:MGI Symbol;Acc:MGI:101897]	Pou2f2
ENSMUSG00000020884	asialoglycoprotein receptor 1 [Source:MGI Symbol;Acc:MGI:88081]	Asgr1
ENSMUSG00000060244	Aly/REF export factor 2 [Source:MGI Symbol;Acc:MGI:1913144]	Alyref2
ENSMUSG00000086442	predicted gene 11722 [Source:MGI Symbol;Acc:MGI:3649870]	Gm11722
ENSMUSG00000034412	TBC1 domain family, member 10a [Source:MGI Symbol;Acc:MGI:2144164]	Tbc1d10a
ENSMUSG00000084787	predicted gene 12436 [Source:MGI Symbol;Acc:MGI:3651705]	Gm12436
ENSMUSG00000044018	mitochondrial ribosomal protein L50 [Source:MGI Symbol;Acc:MGI:107329]	Mrpl50
ENSMUSG00000026062	solute carrier family 9 (sodium/hydrogen exchanger), member 2 [Source:MGI Symbol;Acc:MGI:105075]	Slc9a2
ENSMUSG00000085515	RIKEN cDNA C630028M04 gene [Source:MGI Symbol;Acc:MGI:3045376]	C630028M04Rik
ENSMUSG00000028312	structural maintenance of chromosomes 2 [Source:MGI Symbol;Acc:MGI:106067]	Smc2
ENSMUSG00000109270	predicted gene 10584 [Source:MGI Symbol;Acc:MGI:3641800]	Gm10584
ENSMUSG00000077667	predicted gene, 26147 [Source:MGI Symbol;Acc:MGI:5455924]	Gm26147
ENSMUSG00000040857	Ets2 repressor factor [Source:MGI Symbol;Acc:MGI:109637]	Erf
ENSMUSG00000060261	general transcription factor II I [Source:MGI Symbol;Acc:MGI:1202722]	Gtf2i
ENSMUSG00000087184	predicted gene 11650 [Source:MGI Symbol;Acc:MGI:3650132]	Gm11650
ENSMUSG00000040904	predicted gene 21988 [Source:MGI Symbol;Acc:MGI:5439457]	Gm21988
ENSMUSG00000028414	fukutin [Source:MGI Symbol;Acc:MGI:2179507]	Fktn
ENSMUSG00002075636	7SK RNA [Source:RFAM;Acc:RF00100]	7SK
ENSMUSG00000020227	interleukin-1 receptor-associated kinase 3 [Source:MGI Symbol;Acc:MGI:1921164]	Irak3
ENSMUSG00000017868	serum/glucocorticoid regulated kinase 2 [Source:MGI Symbol;Acc:MGI:1351318]	Sgk2
ENSMUSG00000051435	forkhead-associated (FHA) phosphopeptide binding domain 1 [Source:MGI Symbol;Acc:MGI:1920323]	Fhad1
ENSMUSG00000026843	far upstream element (FUSE) binding protein 3 [Source:MGI Symbol;Acc:MGI:2443699]	Fubp3
ENSMUSG00000079466	PR domain containing 12 [Source:MGI Symbol;Acc:MGI:2685844]	Prdm12
ENSMUSG00000034674	thymine DNA glycosylase [Source:MGI Symbol;Acc:MGI:108247]	Tdg
ENSMUSG00002076083	kelch-like 17 [Source:NCBI gene (formerly Entrezgene);Acc:231003]	Klhl17
ENSMUSG00000044033	coiled-coil domain containing 141 [Source:MGI Symbol;Acc:MGI:1919735]	Ccdc141
ENSMUSG00000009076	zinc finger, matrin type 5 [Source:MGI Symbol;Acc:MGI:1914428]	Zmat5
ENSMUSG00000078518	predicted gene 13030 [Source:MGI Symbol;Acc:MGI:3651765]	Gm13030
ENSMUSG00000017817	junctophilin 2 [Source:MGI Symbol;Acc:MGI:1891496]	Jph2
ENSMUSG00000028447	dynactin 3 [Source:MGI Symbol;Acc:MGI:1859251]	Dctn3
ENSMUSG00000002459	regulator of G-protein signaling 20 [Source:MGI Symbol;Acc:MGI:1929866]	Rgs20
ENSMUSG00000099707	predicted gene 8883 [Source:MGI Symbol;Acc:MGI:3649116]	Gm8883
ENSMUSG00000034177	ring finger protein 43 [Source:MGI Symbol;Acc:MGI:2442609]	Rnf43
ENSMUSG00000053353	RIKEN cDNA 2310001K24 gene [Source:MGI Symbol;Acc:MGI:1916767]	2310001K24Rik
ENSMUSG00000078949	R3H domain containing-like [Source:MGI Symbol;Acc:MGI:3650937]	R3hdml
ENSMUSG00000041907	G protein-coupled receptor 45 [Source:MGI Symbol;Acc:MGI:2135882]	Gpr45
ENSMUSG00000026188	transmembrane protein 169 [Source:MGI Symbol;Acc:MGI:2442781]	Tmem169
ENSMUSG00000033793	ATPase, H+ transporting, lysosomal V1 subunit H [Source:MGI Symbol;Acc:MGI:1914864]	Atp6v1h
ENSMUSG00000000142	axin 2 [Source:MGI Symbol;Acc:MGI:1270862]	Axin2
ENSMUSG00000066877	non-catalytic region of tyrosine kinase adaptor protein 2 [Source:MGI Symbol;Acc:MGI:1306821]	Nck2
ENSMUSG00000058741	proline rich 19 [Source:MGI Symbol;Acc:MGI:3648539]	Prr19
ENSMUSG00000030970	C-terminal binding protein 2 [Source:MGI Symbol;Acc:MGI:1201686]	Ctbp2
ENSMUSG00000017707	serine incorporator 3 [Source:MGI Symbol;Acc:MGI:1349457]	Serinc3
ENSMUSG00000087129	predicted gene 16316 [Source:MGI Symbol;Acc:MGI:3826530]	Gm16316
ENSMUSG00000009350	myeloperoxidase [Source:MGI Symbol;Acc:MGI:97137]	Mpo
ENSMUSG00000085872	predicted gene 11505 [Source:MGI Symbol;Acc:MGI:3651152]	Gm11505
ENSMUSG00000033964	zinc finger and BTB domain containing 41 [Source:MGI Symbol;Acc:MGI:2444487]	Zbtb41
ENSMUSG00000029126	neuron specific gene family member 1 [Source:MGI Symbol;Acc:MGI:109149]	Nsg1
ENSMUSG00000030972	acyl-CoA synthetase medium-chain family member 5 [Source:MGI Symbol;Acc:MGI:2444086]	Acsm5
ENSMUSG00000099877	pregnancy induced noncoding RNA [Source:MGI Symbol;Acc:MGI:3623820]	Pinc
ENSMUSG00000101812	RIKEN cDNA D530049I02 gene [Source:MGI Symbol;Acc:MGI:1925968]	D530049I02Rik
ENSMUSG00000046811	glycolipid transfer protein domain containing 2 [Source:MGI Symbol;Acc:MGI:2444527]	Gltpd2
ENSMUSG00000035238	potassium channel, subfamily K, member 15 [Source:MGI Symbol;Acc:MGI:2675209]	Kcnk15
ENSMUSG00000004415	collagen, type XXVI, alpha 1 [Source:MGI Symbol;Acc:MGI:2155345]	Col26a1
ENSMUSG00000001855	nucleoporin 214 [Source:MGI Symbol;Acc:MGI:1095411]	Nup214
ENSMUSG00000092402	predicted gene 20485 [Source:MGI Symbol;Acc:MGI:5141950]	Gm20485
ENSMUSG00000019054	fission, mitochondrial 1 [Source:MGI Symbol;Acc:MGI:1913687]	Fis1
ENSMUSG00000086192	predicted gene 13609 [Source:MGI Symbol;Acc:MGI:3651299]	Gm13609
ENSMUSG00000051502	UFM1-specific peptidase 1 [Source:MGI Symbol;Acc:MGI:1917490]	Ufsp1
ENSMUSG00000084101	predicted gene 17014 [Source:MGI Symbol;Acc:MGI:4452399]	Gm17014
ENSMUSG00000023348	thyroid hormone receptor interactor 6 [Source:MGI Symbol;Acc:MGI:1343458]	Trip6
ENSMUSG00000042845	WAP four-disulfide core domain 12 [Source:MGI Symbol;Acc:MGI:2183434]	Wfdc12
ENSMUSG00000029710	Eph receptor B4 [Source:MGI Symbol;Acc:MGI:104757]	Ephb4
ENSMUSG00000051769	WAP four-disulfide core domain 15A [Source:MGI Symbol;Acc:MGI:1915471]	Wfdc15a
ENSMUSG00000079173	zonadhesin [Source:MGI Symbol;Acc:MGI:106656]	Zan
ENSMUSG00000076335	microRNA 670 [Source:MGI Symbol;Acc:MGI:3629629]	Mir670
ENSMUSG00000034209	RAS-like, family 10, member A [Source:MGI Symbol;Acc:MGI:1922918]	Rasl10a
ENSMUSG00000034701	neurogenic differentiation 1 [Source:MGI Symbol;Acc:MGI:1339708]	Neurod1
ENSMUSG00000087386	predicted gene 15637 [Source:MGI Symbol;Acc:MGI:3783081]	Gm15637
ENSMUSG00000016995	matrilin 4 [Source:MGI Symbol;Acc:MGI:1328314]	Matn4
ENSMUSG00000033983	coilin [Source:MGI Symbol;Acc:MGI:104842]	Coil
ENSMUSG00000088633	predicted gene, 22313 [Source:MGI Symbol;Acc:MGI:5452090]	Gm22313
ENSMUSG00000029165	ATP/GTP binding protein-like 5 [Source:MGI Symbol;Acc:MGI:2441745]	Agbl5
ENSMUSG00000003662	cytosolic iron-sulfur protein assembly 1 [Source:MGI Symbol;Acc:MGI:1346998]	Ciao1
ENSMUSG00000063109	diacylglycerol kinase, epsilon, opposite strand [Source:MGI Symbol;Acc:MGI:3041185]	Dgkeos
ENSMUSG00000007107	ATPase, Na+/K+ transporting, alpha 4 polypeptide [Source:MGI Symbol;Acc:MGI:1351335]	Atp1a4
ENSMUSG00000029536	glutamyl-tRNA(Gln) amidotransferase, subunit C [Source:MGI Symbol;Acc:MGI:1923776]	Gatc
ENSMUSG00000054256	musashi RNA-binding protein 1 [Source:MGI Symbol;Acc:MGI:107376]	Msi1
ENSMUSG00000048616	noggin [Source:MGI Symbol;Acc:MGI:104327]	Nog
ENSMUSG00000018196	glutaredoxin 2 (thioltransferase) [Source:MGI Symbol;Acc:MGI:1916617]	Glrx2
ENSMUSG00000007097	ATPase, Na+/K+ transporting, alpha 2 polypeptide [Source:MGI Symbol;Acc:MGI:88106]	Atp1a2
ENSMUSG00000026548	SLAM family member 9 [Source:MGI Symbol;Acc:MGI:1923692]	Slamf9
ENSMUSG00000061311	recombination activating 1 [Source:MGI Symbol;Acc:MGI:97848]	Rag1
ENSMUSG00000074596	serine peptidase inhibitor, Kunitz type, 3 [Source:MGI Symbol;Acc:MGI:3651470]	Spint3
ENSMUSG00000029587	zinc finger protein 12 [Source:MGI Symbol;Acc:MGI:99157]	Zfp12
ENSMUSG00000093910	zinc finger protein 853 [Source:MGI Symbol;Acc:MGI:2685638]	Zfp853
ENSMUSG00000018189	ubiquitin carboxyl-terminal esterase L5 [Source:MGI Symbol;Acc:MGI:1914848]	Uchl5
ENSMUSG00000100455	predicted gene 29170 [Source:MGI Symbol;Acc:MGI:5579876]	Gm29170
ENSMUSG00000026360	regulator of G-protein signaling 2 [Source:MGI Symbol;Acc:MGI:1098271]	Rgs2
ENSMUSG00000058620	adrenergic receptor, alpha 2b [Source:MGI Symbol;Acc:MGI:87935]	Adra2b
ENSMUSG00000020553	phosphatidylcholine transfer protein [Source:MGI Symbol;Acc:MGI:107375]	Pctp
ENSMUSG00000073650	ciliogenesis associated TTC17 interacting protein [Source:MGI Symbol;Acc:MGI:2685062]	Catip
ENSMUSG00000044749	ATP-binding cassette, sub-family A (ABC1), member 6 [Source:MGI Symbol;Acc:MGI:1923434]	Abca6
ENSMUSG00000090323	predicted gene 5263 [Source:MGI Symbol;Acc:MGI:3647343]	Gm5263
ENSMUSG00000049598	V-set and immunoglobulin domain containing 8 [Source:MGI Symbol;Acc:MGI:3642995]	Vsig8
ENSMUSG00000085985	predicted gene 11682 [Source:MGI Symbol;Acc:MGI:3651410]	Gm11682
ENSMUSG00000032812	ArfGAP with RhoGAP domain, ankyrin repeat and PH domain 1 [Source:MGI Symbol;Acc:MGI:1916960]	Arap1
ENSMUSG00000050650	MAS-related GPR, member A1 [Source:MGI Symbol;Acc:MGI:3033095]	Mrgpra1
ENSMUSG00000026173	phospholipase C, delta 4 [Source:MGI Symbol;Acc:MGI:107469]	Plcd4
ENSMUSG00000097471	RIKEN cDNA 5830432E09 gene [Source:MGI Symbol;Acc:MGI:1915015]	5830432E09Rik
ENSMUSG00000031004	antigen identified by monoclonal antibody Ki 67 [Source:MGI Symbol;Acc:MGI:106035]	Mki67
ENSMUSG00000041629	family with sequence similarity 104, member A [Source:MGI Symbol;Acc:MGI:106351]	Fam104a
ENSMUSG00000018727	cleavage and polyadenylation specific factor 4-like [Source:MGI Symbol;Acc:MGI:1277182]	Cpsf4l
ENSMUSG00000084819	predicted gene 11967 [Source:MGI Symbol;Acc:MGI:3650297]	Gm11967
ENSMUSG00000108911	predicted gene 45113 [Source:MGI Symbol;Acc:MGI:5753689]	Gm45113
ENSMUSG00000026532	spectrin alpha, erythrocytic 1 [Source:MGI Symbol;Acc:MGI:98385]	Spta1
ENSMUSG00000026172	BCS1-like (yeast) [Source:MGI Symbol;Acc:MGI:1914071]	Bcs1l
ENSMUSG00000026171	ring finger protein 25 [Source:MGI Symbol;Acc:MGI:1890215]	Rnf25
ENSMUSG00000001249	hepsin [Source:MGI Symbol;Acc:MGI:1196620]	Hpn
ENSMUSG00000085844	predicted gene 11690 [Source:MGI Symbol;Acc:MGI:3652329]	Gm11690
ENSMUSG00000026527	regulator of G protein signaling 7 [Source:MGI Symbol;Acc:MGI:1346089]	Rgs7
ENSMUSG00000026525	opsin 3 [Source:MGI Symbol;Acc:MGI:1338022]	Opn3
ENSMUSG00000051043	G protein-coupled receptor, family C, group 5, member C [Source:MGI Symbol;Acc:MGI:1917605]	Gprc5c
ENSMUSG00000092517	ADP-ribosyltransferase 2a [Source:MGI Symbol;Acc:MGI:107546]	Art2a
ENSMUSG00000085502	predicted gene 12320 [Source:MGI Symbol;Acc:MGI:3649512]	Gm12320
ENSMUSG00000033257	tubulin tyrosine ligase-like family, member 4 [Source:MGI Symbol;Acc:MGI:1914784]	Ttll4
ENSMUSG00000055409	NEL-like 1 [Source:MGI Symbol;Acc:MGI:2443902]	Nell1
ENSMUSG00000109409	predicted gene 9343 [Source:MGI Symbol;Acc:MGI:3645198]	Gm9343
ENSMUSG00000085036	predicted gene 14011 [Source:MGI Symbol;Acc:MGI:3649272]	Gm14011
ENSMUSG00000047798	CD300 molecule like family member F [Source:MGI Symbol;Acc:MGI:2442359]	Cd300lf
ENSMUSG00000035064	eukaryotic elongation factor-2 kinase [Source:MGI Symbol;Acc:MGI:1195261]	Eef2k
ENSMUSG00000027387	zinc finger CCCH type containing 8 [Source:MGI Symbol;Acc:MGI:1930128]	Zc3h8
ENSMUSG00000074807	predicted gene 10762 [Source:MGI Symbol;Acc:MGI:3704209]	Gm10762
ENSMUSG00000042851	zinc finger CCCH type containing 6 [Source:MGI Symbol;Acc:MGI:1926001]	Zc3h6
ENSMUSG00000026203	DnaJ heat shock protein family (Hsp40) member B2 [Source:MGI Symbol;Acc:MGI:1928739]	Dnajb2
ENSMUSG00000100926	predicted gene 5329 [Source:MGI Symbol;Acc:MGI:3647426]	Gm5329
ENSMUSG00000020817	rabaptin, RAB GTPase binding effector protein 1 [Source:MGI Symbol;Acc:MGI:1860236]	Rabep1
ENSMUSG00000093858	predicted gene, 19967 [Source:MGI Symbol;Acc:MGI:5012152]	Gm19967
ENSMUSG00000094827	predicted pseudogene 5327 [Source:MGI Symbol;Acc:MGI:3647424]	Gm5327
ENSMUSG00000051504	sialic acid binding Ig-like lectin H [Source:MGI Symbol;Acc:MGI:2443256]	Siglech
ENSMUSG00000005087	CD44 antigen [Source:MGI Symbol;Acc:MGI:88338]	Cd44
ENSMUSG00000026385	diazepam binding inhibitor [Source:MGI Symbol;Acc:MGI:94865]	Dbi
ENSMUSG00000026389	STEAP family member 3 [Source:MGI Symbol;Acc:MGI:1915678]	Steap3
ENSMUSG00000036907	complement component 1, q subcomponent-like 2 [Source:MGI Symbol;Acc:MGI:3032521]	C1ql2
ENSMUSG00000065057	predicted gene, 25703 [Source:MGI Symbol;Acc:MGI:5455480]	Gm25703
ENSMUSG00000073492	predicted gene 10521 [Source:MGI Symbol;Acc:MGI:3642358]	Gm10521
ENSMUSG00000038576	sushi domain containing 4 [Source:MGI Symbol;Acc:MGI:2138351]	Susd4
ENSMUSG00000030768	dispatched RND transporter family member 1 [Source:MGI Symbol;Acc:MGI:1916147]	Disp1
ENSMUSG00000018446	complement component 1, q subcomponent binding protein [Source:MGI Symbol;Acc:MGI:1194505]	C1qbp
ENSMUSG00000037902	signal-regulatory protein alpha [Source:MGI Symbol;Acc:MGI:108563]	Sirpa
ENSMUSG00000089964	predicted gene 16582 [Source:MGI Symbol;Acc:MGI:4415002]	Gm16582
ENSMUSG00000047021	cilia and flagella associated protein 65 [Source:MGI Symbol;Acc:MGI:2444274]	Cfap65
ENSMUSG00000030871	glutamyl-tRNA synthetase 2, mitochondrial [Source:MGI Symbol;Acc:MGI:1914667]	Ears2
ENSMUSG00000036805	NADPH oxidase activator 1 [Source:MGI Symbol;Acc:MGI:2449980]	Noxa1
ENSMUSG00000070426	ring finger protein 121 [Source:MGI Symbol;Acc:MGI:1922462]	Rnf121
ENSMUSG00000027185	N-acetyltransferase 10 [Source:MGI Symbol;Acc:MGI:2138939]	Nat10
ENSMUSG00000049339	reticulophagy regulator family member 2 [Source:MGI Symbol;Acc:MGI:2388278]	Retreg2
ENSMUSG00000066571	granule associated Rac and RHOG effector 1 [Source:MGI Symbol;Acc:MGI:1924311]	Garre1
ENSMUSG00000072258	TATA-box binding protein associated factor, RNA polymerase I, A [Source:MGI Symbol;Acc:MGI:109578]	Taf1a
ENSMUSG00000078380	predicted gene 6096 [Source:MGI Symbol;Acc:MGI:3649053]	Gm6096
ENSMUSG00000049353	retinal degeneration 3 [Source:MGI Symbol;Acc:MGI:1921273]	Rd3
ENSMUSG00000085124	predicted gene 12766 [Source:MGI Symbol;Acc:MGI:3652050]	Gm12766
ENSMUSG00000030499	potassium channel tetramerisation domain containing 15 [Source:MGI Symbol;Acc:MGI:2385276]	Kctd15
ENSMUSG00000087127	predicted gene 12756 [Source:MGI Symbol;Acc:MGI:3649709]	Gm12756
ENSMUSG00000020437	myosin IG [Source:MGI Symbol;Acc:MGI:1927091]	Myo1g
ENSMUSG00000077456	predicted gene, 22927 [Source:MGI Symbol;Acc:MGI:5452704]	Gm22927
ENSMUSG00000041670	regulating synaptic membrane exocytosis 1 [Source:MGI Symbol;Acc:MGI:2152971]	Rims1
ENSMUSG00000070896	ribosomal protein 23A, pseudogene 1 [Source:MGI Symbol;Acc:MGI:3646201]	Rpl23a-ps1
ENSMUSG00000036770	sperm tail PG rich repeat containing 3 [Source:MGI Symbol;Acc:MGI:1921722]	Stpg3
ENSMUSG00000036752	tubulin, beta 4B class IVB [Source:MGI Symbol;Acc:MGI:1915472]	Tubb4b
ENSMUSG00000103199	predicted gene, 37648 [Source:MGI Symbol;Acc:MGI:5610876]	Gm37648
ENSMUSG00000000384	transforming growth factor beta regulated gene 4 [Source:MGI Symbol;Acc:MGI:1100868]	Tbrg4
ENSMUSG00000030447	cytoplasmic FMR1 interacting protein 1 [Source:MGI Symbol;Acc:MGI:1338801]	Cyfip1
ENSMUSG00000030495	solute carrier family 7 (cationic amino acid transporter, y+ system), member 10 [Source:MGI Symbol;Acc:MGI:1858261]	Slc7a10
ENSMUSG00000082579	predicted gene 11979 [Source:MGI Symbol;Acc:MGI:3650694]	Gm11979
ENSMUSG00000118454	WD repeat domain 88 [Source:MGI Symbol;Acc:MGI:2686275]	Wdr88
ENSMUSG00000030865	calcineurin-like EF hand protein 2 [Source:MGI Symbol;Acc:MGI:1917511]	Chp2
ENSMUSG00000064532	predicted gene, 23614 [Source:MGI Symbol;Acc:MGI:5453391]	Gm23614
ENSMUSG00000020799	tektin 1 [Source:MGI Symbol;Acc:MGI:1333819]	Tekt1
ENSMUSG00000030494	rhophilin, Rho GTPase binding protein 2 [Source:MGI Symbol;Acc:MGI:1289234]	Rhpn2
ENSMUSG00000066189	calcium channel, voltage-dependent, gamma subunit 3 [Source:MGI Symbol;Acc:MGI:1859165]	Cacng3
ENSMUSG00000046634	polycystic kidney disease 1 like 1 [Source:MGI Symbol;Acc:MGI:2156538]	Pkd1l1
ENSMUSG00000087538	predicted gene 16341 [Source:MGI Symbol;Acc:MGI:3840137]	Gm16341
ENSMUSG00000020794	ubiquitin-conjugating enzyme E2G 1 [Source:MGI Symbol;Acc:MGI:1914378]	Ube2g1
ENSMUSG00000027670	osteoclast stimulatory transmembrane protein [Source:MGI Symbol;Acc:MGI:1921864]	Ocstamp
ENSMUSG00000026820	prostaglandin E synthase 2 [Source:MGI Symbol;Acc:MGI:1917592]	Ptges2
ENSMUSG00000037318	TRAF3 interacting protein 3 [Source:MGI Symbol;Acc:MGI:2441706]	Traf3ip3
ENSMUSG00000030769	solute carrier family 5 (sodium/glucose cotransporter), member 11 [Source:MGI Symbol;Acc:MGI:1919316]	Slc5a11
ENSMUSG00000020191	spermatogenesis associated 48 [Source:MGI Symbol;Acc:MGI:1921112]	Spata48
ENSMUSG00000085652	predicted gene 11999 [Source:MGI Symbol;Acc:MGI:3650903]	Gm11999
ENSMUSG00000063230	olfactory receptor 535 [Source:MGI Symbol;Acc:MGI:3030369]	Olfr535
ENSMUSG00000068686	CD59b antigen [Source:MGI Symbol;Acc:MGI:1888996]	Cd59b
ENSMUSG00000032671	RIKEN cDNA A930018P22 gene [Source:MGI Symbol;Acc:MGI:1915493]	A930018P22Rik
ENSMUSG00000030987	stromal interaction molecule 1 [Source:MGI Symbol;Acc:MGI:107476]	Stim1
ENSMUSG00000027411	VSP16 CORVET/HOPS core subunit [Source:MGI Symbol;Acc:MGI:2136772]	Vps16
ENSMUSG00000025480	synaptonemal complex central element protein 1 [Source:MGI Symbol;Acc:MGI:1921325]	Syce1
ENSMUSG00000110136	predicted gene 45785 [Source:MGI Symbol;Acc:MGI:5804900]	Gm45785
ENSMUSG00000030450	oculocutaneous albinism II [Source:MGI Symbol;Acc:MGI:97454]	Oca2
ENSMUSG00000025482	outer dense fiber of sperm tails 3 [Source:MGI Symbol;Acc:MGI:1916537]	Odf3
ENSMUSG00000073974	olfactory receptor 551 [Source:MGI Symbol;Acc:MGI:3030385]	Olfr551
ENSMUSG00000027175	t-complex 11 like 1 [Source:MGI Symbol;Acc:MGI:2444263]	Tcp11l1
ENSMUSG00000043310	olfactory receptor 571 [Source:MGI Symbol;Acc:MGI:3030405]	Olfr571
ENSMUSG00000039110	MYCBP associated protein [Source:MGI Symbol;Acc:MGI:2388726]	Mycbpap
ENSMUSG00000005947	integrin alpha E, epithelial-associated [Source:MGI Symbol;Acc:MGI:1298377]	Itgae
ENSMUSG00000005950	purinergic receptor P2X, ligand-gated ion channel, 5 [Source:MGI Symbol;Acc:MGI:2137026]	P2rx5
ENSMUSG00000047260	ER membrane protein complex subunit 6 [Source:MGI Symbol;Acc:MGI:1913298]	Emc6
ENSMUSG00000024414	mitochondrial ribosomal protein L27 [Source:MGI Symbol;Acc:MGI:2137224]	Mrpl27
ENSMUSG00000086584	predicted gene 12002 [Source:MGI Symbol;Acc:MGI:3651521]	Gm12002
ENSMUSG00000109659	olfactory receptor 605 [Source:MGI Symbol;Acc:MGI:3030439]	Olfr605
ENSMUSG00000021217	teashirt zinc finger family member 3 [Source:MGI Symbol;Acc:MGI:2442819]	Tshz3
ENSMUSG00000078974	SEC61, gamma subunit [Source:MGI Symbol;Acc:MGI:1202066]	Sec61g
ENSMUSG00000025487	proteasome (prosome, macropain) 26S subunit, non-ATPase, 13 [Source:MGI Symbol;Acc:MGI:1345192]	Psmd13
ENSMUSG00000046396	olfactory receptor 609 [Source:MGI Symbol;Acc:MGI:3030443]	Olfr609
ENSMUSG00000001506	collagen, type I, alpha 1 [Source:MGI Symbol;Acc:MGI:88467]	Col1a1
ENSMUSG00002075029	7SK RNA [Source:RFAM;Acc:RF00100]	7SK
ENSMUSG00000078591	heparan sulfate (glucosamine) 3-O-sulfotransferase 4 [Source:MGI Symbol;Acc:MGI:1333792]	Hs3st4
ENSMUSG00000073946	olfactory receptor 617 [Source:MGI Symbol;Acc:MGI:3030451]	Olfr617
ENSMUSG00000086254	RIKEN cDNA 3100003L05 gene [Source:MGI Symbol;Acc:MGI:1920326]	3100003L05Rik
ENSMUSG00000087060	Egfr long non-coding downstream RNA [Source:MGI Symbol;Acc:MGI:1919985]	Eldr
ENSMUSG00000038745	NLR family, pyrin domain containing 6 [Source:MGI Symbol;Acc:MGI:2141990]	Nlrp6
ENSMUSG00000044966	F-box protein 48 [Source:MGI Symbol;Acc:MGI:2442569]	Fbxo48
ENSMUSG00000064377	predicted gene, 24966 [Source:MGI Symbol;Acc:MGI:5454743]	Gm24966
ENSMUSG00000077681	predicted gene, 22496 [Source:MGI Symbol;Acc:MGI:5452273]	Gm22496
ENSMUSG00000060591	interferon induced transmembrane protein 2 [Source:MGI Symbol;Acc:MGI:1933382]	Ifitm2
ENSMUSG00000086764	RIKEN cDNA 4930527A07 gene [Source:MGI Symbol;Acc:MGI:1922444]	4930527A07Rik
ENSMUSG00000086029	paired box 6 opposite strand 1 [Source:MGI Symbol;Acc:MGI:3028033]	Pax6os1
ENSMUSG00000000581	C1D nuclear receptor co-repressor [Source:MGI Symbol;Acc:MGI:1927354]	C1d
ENSMUSG00002075230	7SK RNA [Source:RFAM;Acc:RF00100]	7SK
ENSMUSG00000016984	Ewing tumor-associated antigen 1 [Source:MGI Symbol;Acc:MGI:1915395]	Etaa1
ENSMUSG00000027312	attractin [Source:MGI Symbol;Acc:MGI:1341628]	Atrn
ENSMUSG00000030745	interleukin 21 receptor [Source:MGI Symbol;Acc:MGI:1890475]	Il21r
ENSMUSG00000025494	single immunoglobulin and toll-interleukin 1 receptor (TIR) domain [Source:MGI Symbol;Acc:MGI:1344402]	Sigirr
ENSMUSG00000102017	predicted gene 6124 [Source:MGI Symbol;Acc:MGI:3779556]	Gm6124
ENSMUSG00000097653	predicted gene 16387 [Source:MGI Symbol;Acc:MGI:3646111]	Gm16387
ENSMUSG00000020872	tachykinin 4 [Source:MGI Symbol;Acc:MGI:1931130]	Tac4
ENSMUSG00000046372	predicted gene 5590 [Source:MGI Symbol;Acc:MGI:3645451]	Gm5590
ENSMUSG00000009563	torsin family 2, member A [Source:MGI Symbol;Acc:MGI:1353596]	Tor2a
ENSMUSG00000017999	DEAD box helicase 27 [Source:MGI Symbol;Acc:MGI:2385884]	Ddx27
ENSMUSG00000020741	clustered mitochondria (cluA/CLU1) homolog [Source:MGI Symbol;Acc:MGI:1921398]	Cluh
ENSMUSG00000026797	syntaxin binding protein 1 [Source:MGI Symbol;Acc:MGI:107363]	Stxbp1
ENSMUSG00000027318	a disintegrin and metallopeptidase domain 33 [Source:MGI Symbol;Acc:MGI:1341813]	Adam33
ENSMUSG00000082157	predicted gene 12038 [Source:MGI Symbol;Acc:MGI:3651601]	Gm12038
ENSMUSG00000047617	non-homologous end joining factor [Source:MGI Symbol;Acc:MGI:2442831]	Paxx
ENSMUSG00000038335	TSR1 20S rRNA accumulation [Source:MGI Symbol;Acc:MGI:2144566]	Tsr1
ENSMUSG00000020128	VPS54 GARP complex subunit [Source:MGI Symbol;Acc:MGI:2178798]	Vps54
ENSMUSG00000018381	ABI family member 3 [Source:MGI Symbol;Acc:MGI:1913860]	Abi3
ENSMUSG00000089555	microRNA 1933 [Source:MGI Symbol;Acc:MGI:3836970]	Mir1933
ENSMUSG00000037887	dual specificity phosphatase 8 [Source:MGI Symbol;Acc:MGI:106626]	Dusp8
ENSMUSG00000013415	insulin-like growth factor 2 mRNA binding protein 1 [Source:MGI Symbol;Acc:MGI:1890357]	Igf2bp1
ENSMUSG00000054759	keratin associated protein 5-2 [Source:MGI Symbol;Acc:MGI:1918873]	Krtap5-2
ENSMUSG00000073785	keratin associated protein 5-5 [Source:MGI Symbol;Acc:MGI:2149673]	Krtap5-5
ENSMUSG00000045236	keratin associated protein 5-4 [Source:MGI Symbol;Acc:MGI:1354758]	Krtap5-4
ENSMUSG00000027167	elongator acetyltransferase complex subunit 4 [Source:MGI Symbol;Acc:MGI:1925016]	Elp4
ENSMUSG00000039463	solute carrier family 9 (sodium/hydrogen exchanger), member 8 [Source:MGI Symbol;Acc:MGI:1924281]	Slc9a8
ENSMUSG00000049604	homeobox B13 [Source:MGI Symbol;Acc:MGI:107730]	Hoxb13
ENSMUSG00000020875	homeobox B9 [Source:MGI Symbol;Acc:MGI:96190]	Hoxb9
ENSMUSG00000085645	homeobox B5 and homeobox B6, opposite strand [Source:MGI Symbol;Acc:MGI:1922645]	Hoxb5os
ENSMUSG00000018973	homeobox B1 [Source:MGI Symbol;Acc:MGI:96182]	Hoxb1
ENSMUSG00000105886	predicted gene, 22813 [Source:MGI Symbol;Acc:MGI:5452590]	Gm22813
ENSMUSG00000077411	predicted gene, 23749 [Source:MGI Symbol;Acc:MGI:5453526]	Gm23749
ENSMUSG00000085411	predicted gene 14319 [Source:MGI Symbol;Acc:MGI:3649450]	Gm14319
ENSMUSG00000018672	coatomer protein complex, subunit zeta 2 [Source:MGI Symbol;Acc:MGI:1929008]	Copz2
ENSMUSG00000027540	protein tyrosine phosphatase, non-receptor type 1 [Source:MGI Symbol;Acc:MGI:97805]	Ptpn1
ENSMUSG00000085307	predicted gene 11525 [Source:MGI Symbol;Acc:MGI:3651809]	Gm11525
ENSMUSG00000038560	trans-acting transcription factor 6 [Source:MGI Symbol;Acc:MGI:1932575]	Sp6
ENSMUSG00000085087	predicted gene 13528 [Source:MGI Symbol;Acc:MGI:3651630]	Gm13528
ENSMUSG00000004105	angiopoietin-like 2 [Source:MGI Symbol;Acc:MGI:1347002]	Angptl2
ENSMUSG00000068966	zinc finger and BTB domain containing 34 [Source:MGI Symbol;Acc:MGI:2685195]	Zbtb34
ENSMUSG00000049807	Rho GTPase activating protein 23 [Source:MGI Symbol;Acc:MGI:3697726]	Arhgap23
ENSMUSG00000086939	predicted gene 13530 [Source:MGI Symbol;Acc:MGI:3651890]	Gm13530
ENSMUSG00000000244	tetraspanin 32 [Source:MGI Symbol;Acc:MGI:1350360]	Tspan32
ENSMUSG00000018930	chemokine (C-C motif) ligand 4 [Source:MGI Symbol;Acc:MGI:98261]	Ccl4
ENSMUSG00000020496	ring finger protein 187 [Source:MGI Symbol;Acc:MGI:1914224]	Rnf187
ENSMUSG00000078851	H2A.W histone [Source:MGI Symbol;Acc:MGI:2448458]	H2aw
ENSMUSG00000065590	microRNA 212 [Source:MGI Symbol;Acc:MGI:2676888]	Mir212
ENSMUSG00000043099	hypermethylated in cancer 1 [Source:MGI Symbol;Acc:MGI:1338010]	Hic1
ENSMUSG00000038740	multivesicular body subunit 12B [Source:MGI Symbol;Acc:MGI:1919793]	Mvb12b
ENSMUSG00000038489	polymerase (RNA) II (DNA directed) polypeptide L [Source:MGI Symbol;Acc:MGI:1913741]	Polr2l
ENSMUSG00000087461	RIKEN cDNA C230014O12 gene [Source:MGI Symbol;Acc:MGI:3045377]	C230014O12Rik
ENSMUSG00000118661	mucin 6, gastric [Source:MGI Symbol;Acc:MGI:2663233]	Muc6
ENSMUSG00000097644	predicted gene, 26862 [Source:MGI Symbol;Acc:MGI:5477356]	Gm26862
ENSMUSG00000030423	processing of precursor 4, ribonuclease P/MRP family, (S. cerevisiae) [Source:MGI Symbol;Acc:MGI:1913411]	Pop4
ENSMUSG00000026937	lipocalin 5 [Source:MGI Symbol;Acc:MGI:1277241]	Lcn5
ENSMUSG00000117853	vomeronasal 1 receptor, 88 [Source:MGI Symbol;Acc:MGI:3852416]	Vmn1r88
ENSMUSG00000079539	odorant binding protein 2B [Source:MGI Symbol;Acc:MGI:3651927]	Obp2b
ENSMUSG00000025473	a disintegrin and metallopeptidase domain 8 [Source:MGI Symbol;Acc:MGI:107825]	Adam8
ENSMUSG00000027079	CLP1, cleavage and polyadenylation factor I subunit [Source:MGI Symbol;Acc:MGI:2138968]	Clp1
ENSMUSG00000023210	lipocalin 9 [Source:MGI Symbol;Acc:MGI:1924954]	Lcn9
ENSMUSG00000025467	proline-rich acidic protein 1 [Source:MGI Symbol;Acc:MGI:893573]	Prap1
ENSMUSG00000027076	translocase of inner mitochondrial membrane 10 [Source:MGI Symbol;Acc:MGI:1353429]	Timm10
ENSMUSG00000027134	lysophosphatidylcholine acyltransferase 4 [Source:MGI Symbol;Acc:MGI:2138993]	Lpcat4
ENSMUSG00000030382	solute carrier family 27 (fatty acid transporter), member 5 [Source:MGI Symbol;Acc:MGI:1347100]	Slc27a5
ENSMUSG00000005566	tripartite motif-containing 28 [Source:MGI Symbol;Acc:MGI:109274]	Trim28
ENSMUSG00000058793	CDP-diacylglycerol synthase (phosphatidate cytidylyltransferase) 2 [Source:MGI Symbol;Acc:MGI:1332236]	Cds2
ENSMUSG00000086840	predicted gene 14250 [Source:MGI Symbol;Acc:MGI:3650579]	Gm14250
ENSMUSG00000078912	predicted gene 11011 [Source:MGI Symbol;Acc:MGI:3779229]	Gm11011
ENSMUSG00000041375	coiled-coil domain containing 9 [Source:MGI Symbol;Acc:MGI:1921443]	Ccdc9
ENSMUSG00000085225	predicted gene 14637 [Source:MGI Symbol;Acc:MGI:3705296]	Gm14637
ENSMUSG00000038537	melanocortin 3 receptor [Source:MGI Symbol;Acc:MGI:96929]	Mc3r
ENSMUSG00000085949	predicted gene 14275 [Source:MGI Symbol;Acc:MGI:3649537]	Gm14275
ENSMUSG00000075223	olfactory receptor 987 [Source:MGI Symbol;Acc:MGI:3030821]	Olfr987
ENSMUSG00000027496	aurora kinase A [Source:MGI Symbol;Acc:MGI:894678]	Aurka
ENSMUSG00000026873	PHD finger protein 19 [Source:MGI Symbol;Acc:MGI:1921266]	Phf19
ENSMUSG00000075206	olfactory receptor 1024 [Source:MGI Symbol;Acc:MGI:3030858]	Olfr1024
ENSMUSG00000086575	predicted gene 14104 [Source:MGI Symbol;Acc:MGI:3651500]	Gm14104
ENSMUSG00000027356	fermitin family member 1 [Source:MGI Symbol;Acc:MGI:2443583]	Fermt1
ENSMUSG00000027519	RAB22A, member RAS oncogene family [Source:MGI Symbol;Acc:MGI:105072]	Rab22a
ENSMUSG00000075148	olfactory receptor 1141 [Source:MGI Symbol;Acc:MGI:3030975]	Olfr1141
ENSMUSG00000068814	olfactory receptor 1145 [Source:MGI Symbol;Acc:MGI:3030979]	Olfr1145
ENSMUSG00000065521	microRNA 296 [Source:MGI Symbol;Acc:MGI:3619269]	Mir296
ENSMUSG00000074934	gremlin 1, DAN family BMP antagonist [Source:MGI Symbol;Acc:MGI:1344337]	Grem1
ENSMUSG00000026928	caspase recruitment domain family, member 9 [Source:MGI Symbol;Acc:MGI:2685628]	Card9
ENSMUSG00000085640	predicted gene 14064 [Source:MGI Symbol;Acc:MGI:3649737]	Gm14064
ENSMUSG00000068615	gap junction protein, delta 2 [Source:MGI Symbol;Acc:MGI:1334209]	Gjd2
ENSMUSG00000039092	serine palmitoyltransferase, long chain base subunit 3 [Source:MGI Symbol;Acc:MGI:2444678]	Sptlc3
ENSMUSG00000074766	isthmin 1, angiogenesis inhibitor [Source:MGI Symbol;Acc:MGI:2442963]	Ism1
ENSMUSG00000084837	RIKEN cDNA 1700108N11 gene [Source:MGI Symbol;Acc:MGI:1921551]	1700108N11Rik
ENSMUSG00000086308	RIKEN cDNA G630016G05 gene [Source:MGI Symbol;Acc:MGI:3603178]	G630016G05Rik
ENSMUSG00000027428	retinoblastoma binding protein 9, serine hydrolase [Source:MGI Symbol;Acc:MGI:1347074]	Rbbp9
ENSMUSG00000027431	SCP2 sterol-binding domain containing 1 [Source:MGI Symbol;Acc:MGI:1913578]	Scp2d1
ENSMUSG00000063873	solute carrier family 24 (sodium/potassium/calcium exchanger), member 3 [Source:MGI Symbol;Acc:MGI:2137513]	Slc24a3
ENSMUSG00000087158	predicted gene 14093 [Source:MGI Symbol;Acc:MGI:3651964]	Gm14093
ENSMUSG00002076395	5S ribosomal RNA [Source:RFAM;Acc:RF00001]	5S_rRNA
ENSMUSG00000026922	1-acylglycerol-3-phosphate O-acyltransferase 2 (lysophosphatidic acid acyltransferase, beta) [Source:MGI Symbol;Acc:MGI:1914762]	Agpat2
ENSMUSG00000075384	olfactory receptor 3 [Source:MGI Symbol;Acc:MGI:102697]	Olfr3
ENSMUSG00000066798	zinc finger and BTB domain containing 6 [Source:MGI Symbol;Acc:MGI:2442998]	Zbtb6
ENSMUSG00000054160	NK2 homeobox 4 [Source:MGI Symbol;Acc:MGI:97349]	Nkx2-4
ENSMUSG00000086509	NK2 homeobox 2, opposite strand [Source:MGI Symbol;Acc:MGI:3652259]	Nkx2-2os
ENSMUSG00000087521	expressed sequence AI646519 [Source:MGI Symbol;Acc:MGI:2139024]	AI646519
ENSMUSG00000051986	RIKEN cDNA A530006G24 gene [Source:MGI Symbol;Acc:MGI:2685849]	A530006G24Rik
ENSMUSG00000037025	forkhead box A2 [Source:MGI Symbol;Acc:MGI:1347476]	Foxa2
ENSMUSG00000036992	NTF2-related export protein 1 [Source:MGI Symbol;Acc:MGI:1929619]	Nxt1
ENSMUSG00000027438	N-ethylmaleimide sensitive fusion protein attachment protein beta [Source:MGI Symbol;Acc:MGI:104562]	Napb
ENSMUSG00000074736	synapse differentiation inducing 1 [Source:MGI Symbol;Acc:MGI:3702158]	Syndig1
ENSMUSG00000068134	zinc finger protein 120 [Source:MGI Symbol;Acc:MGI:1345179]	Zfp120
ENSMUSG00000040007	bromo adjacent homology domain containing 1 [Source:MGI Symbol;Acc:MGI:2139371]	Bahd1
ENSMUSG00000039983	coiled-coil domain containing 32 [Source:MGI Symbol;Acc:MGI:2685477]	Ccdc32
ENSMUSG00000087539	predicted gene 13584 [Source:MGI Symbol;Acc:MGI:3650662]	Gm13584
ENSMUSG00000083722	adhesion G protein-coupled receptor D2, pseudogene [Source:MGI Symbol;Acc:MGI:2685845]	Adgrd2-ps
ENSMUSG00000055926	predicted gene 14137 [Source:MGI Symbol;Acc:MGI:3651144]	Gm14137
ENSMUSG00000026751	nuclear receptor subfamily 5, group A, member 1 [Source:MGI Symbol;Acc:MGI:1346833]	Nr5a1
ENSMUSG00000027317	protein phosphatase 1, regulatory inhibitor subunit 14D [Source:MGI Symbol;Acc:MGI:1919362]	Ppp1r14d
ENSMUSG00000046618	olfactomedin-like 2A [Source:MGI Symbol;Acc:MGI:2444741]	Olfml2a
ENSMUSG00000085755	predicted gene 13496 [Source:MGI Symbol;Acc:MGI:3651033]	Gm13496
ENSMUSG00000044364	transmembrane protein 74B [Source:MGI Symbol;Acc:MGI:1918629]	Tmem74b
ENSMUSG00000049744	Rho GTPase activating protein 15 [Source:MGI Symbol;Acc:MGI:1923367]	Arhgap15
ENSMUSG00000026766	methylmalonic aciduria (cobalamin deficiency) cblD type, with homocystinuria [Source:MGI Symbol;Acc:MGI:1923786]	Mmadhc
ENSMUSG00000061136	pre-mRNA processing factor 40A [Source:MGI Symbol;Acc:MGI:1860512]	Prpf40a
ENSMUSG00000054181	RIKEN cDNA A930012O16 gene [Source:MGI Symbol;Acc:MGI:2442255]	A930012O16Rik
ENSMUSG00000026827	glycerol phosphate dehydrogenase 2, mitochondrial [Source:MGI Symbol;Acc:MGI:99778]	Gpd2
ENSMUSG00000026832	cytohesin 1 interacting protein [Source:MGI Symbol;Acc:MGI:2183535]	Cytip
ENSMUSG00000060703	CD302 antigen [Source:MGI Symbol;Acc:MGI:1913455]	Cd302
ENSMUSG00000033213	expressed sequence AA467197 [Source:MGI Symbol;Acc:MGI:3034182]	AA467197
ENSMUSG00000005802	solute carrier family 30 (zinc transporter), member 4 [Source:MGI Symbol;Acc:MGI:1345282]	Slc30a4
ENSMUSG00000040794	C1q and tumor necrosis factor related protein 4 [Source:MGI Symbol;Acc:MGI:1914695]	C1qtnf4
ENSMUSG00000082108	predicted gene 13777 [Source:MGI Symbol;Acc:MGI:3650376]	Gm13777
ENSMUSG00000065563	microRNA 103-2 [Source:MGI Symbol;Acc:MGI:3619059]	Mir103-2
ENSMUSG00000027403	transglutaminase 6 [Source:MGI Symbol;Acc:MGI:3044321]	Tgm6
ENSMUSG00000046804	proline/histidine/glycine-rich 1 [Source:MGI Symbol;Acc:MGI:1858382]	Phgr1
ENSMUSG00000027652	Ral GTPase activating protein, beta subunit (non-catalytic) [Source:MGI Symbol;Acc:MGI:2444531]	Ralgapb
ENSMUSG00000064351	mitochondrially encoded cytochrome c oxidase I [Source:MGI Symbol;Acc:MGI:102504]	mt-Co1
ENSMUSG00000064357	mitochondrially encoded ATP synthase 6 [Source:MGI Symbol;Acc:MGI:99927]	mt-Atp6
ENSMUSG00000064372	mitochondrially encoded tRNA proline [Source:MGI Symbol;Acc:MGI:102478]	mt-Tp
ENSMUSG00000099495	predicted gene, 20800 [Source:MGI Symbol;Acc:MGI:5434156]	Gm20800
ENSMUSG00000096768	predicted gene, 47283 [Source:MGI Symbol;Acc:MGI:6096131]	Gm47283
ENSMUSG00000053211	zinc finger protein 1, Y-linked [Source:MGI Symbol;Acc:MGI:99212]	Zfy1
ENSMUSG00000069053	ubiquitin-activating enzyme, Chr Y [Source:MGI Symbol;Acc:MGI:98891]	Uba1y
ENSMUSG00000069036	sex determining region of Chr Y [Source:MGI Symbol;Acc:MGI:98660]	Sry
ENSMUSG00000118154	RIKEN cDNA 9330117O12 gene [Source:MGI Symbol;Acc:MGI:5439411]	9330117O12Rik
ENSMUSG00000092702	predicted gene, 24514 [Source:MGI Symbol;Acc:MGI:5454291]	Gm24514
ENSMUSG00000024331	desmocollin 2 [Source:MGI Symbol;Acc:MGI:103221]	Dsc2
ENSMUSG00000061928	desmoglein 1 beta [Source:MGI Symbol;Acc:MGI:2664357]	Dsg1b
ENSMUSG00000076272	microRNA 666 [Source:MGI Symbol;Acc:MGI:3629901]	Mir666
ENSMUSG00000076006	microRNA 376c [Source:MGI Symbol;Acc:MGI:3619381]	Mir376c
ENSMUSG00000098838	microRNA 381 [Source:MGI Symbol;Acc:MGI:3619391]	Mir381
ENSMUSG00000097580	predicted gene 5432 [Source:MGI Symbol;Acc:MGI:3649057]	Gm5432
ENSMUSG00000093039	microRNA 1912 [Source:MGI Symbol;Acc:MGI:4834332]	Mir1912
ENSMUSG00000073130	predicted gene 1141 [Source:MGI Symbol;Acc:MGI:2685987]	Gm1141
ENSMUSG00000080331	microRNA 1298 [Source:MGI Symbol;Acc:MGI:4834221]	Mir1298
ENSMUSG00000084713	microRNA 1911 [Source:MGI Symbol;Acc:MGI:5454404]	Mir1911
ENSMUSG00000061808	transthyretin [Source:MGI Symbol;Acc:MGI:98865]	Ttr
ENSMUSG00000095754	spindlin family, member 2F [Source:MGI Symbol;Acc:MGI:3780958]	Spin2f
ENSMUSG00000046449	neurite extension and migration factor [Source:MGI Symbol;Acc:MGI:2148050]	Nexmif
ENSMUSG00000076286	microRNA 672 [Source:MGI Symbol;Acc:MGI:3629959]	Mir672
ENSMUSG00000035148	G protein-coupled receptor 33 [Source:MGI Symbol;Acc:MGI:1277106]	Gpr33
ENSMUSG00000024593	multiple EGF-like-domains 10 [Source:MGI Symbol;Acc:MGI:2685177]	Megf10
ENSMUSG00000069372	cortexin 3 [Source:MGI Symbol;Acc:MGI:3642816]	Ctxn3
ENSMUSG00000096194	BTB domain containing 35, family member 2 [Source:MGI Symbol;Acc:MGI:3780968]	Btbd35f2
ENSMUSG00000035142	nucleotide binding protein-like [Source:MGI Symbol;Acc:MGI:1924076]	Nubpl
ENSMUSG00000113331	RIKEN cDNA 3110009F21 gene [Source:MGI Symbol;Acc:MGI:1914530]	3110009F21Rik
ENSMUSG00000061603	A kinase (PRKA) anchor protein 6 [Source:MGI Symbol;Acc:MGI:3050566]	Akap6
ENSMUSG00000044408	serine palmitoyltransferase, small subunit A [Source:MGI Symbol;Acc:MGI:1913399]	Sptssa
ENSMUSG00000087174	RIKEN cDNA 5530601H04 gene [Source:MGI Symbol;Acc:MGI:1918695]	5530601H04Rik
ENSMUSG00000092006	predicted gene 17139 [Source:MGI Symbol;Acc:MGI:4937966]	Gm17139
ENSMUSG00000053441	a disintegrin-like and metallopeptidase (reprolysin type) with thrombospondin type 1 motif, 19 [Source:MGI Symbol;Acc:MGI:2442875]	Adamts19
ENSMUSG00000017843	protein phosphatase 2, regulatory subunit B', gamma [Source:MGI Symbol;Acc:MGI:1349475]	Ppp2r5c
ENSMUSG00000113585	predicted gene, 19605 [Source:MGI Symbol;Acc:MGI:5011790]	Gm19605
ENSMUSG00000083889	RIKEN cDNA E530001F21 gene [Source:MGI Symbol;Acc:MGI:3036288]	E530001F21Rik
ENSMUSG00000005656	sorting nexin 6 [Source:MGI Symbol;Acc:MGI:1919433]	Snx6
ENSMUSG00000045215	ASXL transcriptional regulator 3 [Source:MGI Symbol;Acc:MGI:2685175]	Asxl3
ENSMUSG00000041849	caspase recruitment domain family, member 6 [Source:MGI Symbol;Acc:MGI:3032959]	Card6
ENSMUSG00000041841	ribosomal protein L37 [Source:MGI Symbol;Acc:MGI:1914531]	Rpl37
ENSMUSG00000096883	shisa family member 8 [Source:MGI Symbol;Acc:MGI:2146080]	Shisa8
ENSMUSG00000024274	zinc finger and SCAN domain containing 30 [Source:MGI Symbol;Acc:MGI:2685600]	Zscan30
ENSMUSG00000086541	hyaluronan synthase 2, opposite strand [Source:MGI Symbol;Acc:MGI:3643465]	Has2os
ENSMUSG00000082277	predicted gene 15807 [Source:MGI Symbol;Acc:MGI:3802044]	Gm15807
ENSMUSG00000022820	NADH:ubiquinone oxidoreductase subunit B4 [Source:MGI Symbol;Acc:MGI:1915444]	Ndufb4
ENSMUSG00000036412	arylsulfatase i [Source:MGI Symbol;Acc:MGI:2670959]	Arsi
ENSMUSG00000048592	predicted gene 5946 [Source:MGI Symbol;Acc:MGI:3644989]	Gm5946
ENSMUSG00000016319	solute carrier family 25 (mitochondrial carrier, adenine nucleotide translocator), member 5 [Source:MGI Symbol;Acc:MGI:1353496]	Slc25a5
ENSMUSG00000022812	glycogen synthase kinase 3 beta [Source:MGI Symbol;Acc:MGI:1861437]	Gsk3b
ENSMUSG00000004789	dihydrolipoamide S-succinyltransferase (E2 component of 2-oxo-glutarate complex) [Source:MGI Symbol;Acc:MGI:1926170]	Dlst
ENSMUSG00000112368	predicted gene, 49376 [Source:MGI Symbol;Acc:MGI:6121596]	Gm49376
ENSMUSG00000046516	cytochrome c oxidase assembly protein 17, copper chaperone [Source:MGI Symbol;Acc:MGI:1333806]	Cox17
ENSMUSG00000022803	popeye domain containing 2 [Source:MGI Symbol;Acc:MGI:1930150]	Popdc2
ENSMUSG00000016308	ubiquitin-conjugating enzyme E2A [Source:MGI Symbol;Acc:MGI:102959]	Ube2a
ENSMUSG00000022453	N-acetyl galactosaminidase, alpha [Source:MGI Symbol;Acc:MGI:1261422]	Naga
ENSMUSG00000089130	predicted gene, 24770 [Source:MGI Symbol;Acc:MGI:5454547]	Gm24770
ENSMUSG00000034064	protein O-glucosyltransferase 1 [Source:MGI Symbol;Acc:MGI:2444232]	Poglut1
ENSMUSG00000021024	proteasome subunit alpha 6 [Source:MGI Symbol;Acc:MGI:1347006]	Psma6
ENSMUSG00000083193	RIKEN cDNA 4930595D18 gene [Source:MGI Symbol;Acc:MGI:1925312]	4930595D18Rik
ENSMUSG00000033186	mitotic spindle organizing protein 1 [Source:MGI Symbol;Acc:MGI:1924039]	Mzt1
ENSMUSG00000022488	NCK associated protein 1 like [Source:MGI Symbol;Acc:MGI:1926063]	Nckap1l
ENSMUSG00000045440	insulinoma-associated 2 [Source:MGI Symbol;Acc:MGI:1930787]	Insm2
ENSMUSG00000002845	transmembrane protein 39a [Source:MGI Symbol;Acc:MGI:1915096]	Tmem39a
ENSMUSG00000037075	ring finger protein 139 [Source:MGI Symbol;Acc:MGI:1923091]	Rnf139
ENSMUSG00000031365	zinc finger protein 275 [Source:MGI Symbol;Acc:MGI:1350985]	Zfp275
ENSMUSG00000031374	zinc finger protein 92 [Source:MGI Symbol;Acc:MGI:108094]	Zfp92
ENSMUSG00000097601	predicted gene, 26660 [Source:MGI Symbol;Acc:MGI:5477154]	Gm26660
ENSMUSG00000021248	transmembrane p24 trafficking protein 10 [Source:MGI Symbol;Acc:MGI:1915831]	Tmed10
ENSMUSG00000021278	amnionless [Source:MGI Symbol;Acc:MGI:1934943]	Amn
ENSMUSG00000089541	predicted gene, 25834 [Source:MGI Symbol;Acc:MGI:5455611]	Gm25834
ENSMUSG00000044400	sosondowah ankyrin repeat domain family member D [Source:MGI Symbol;Acc:MGI:3045274]	Sowahd
ENSMUSG00000087873	predicted gene, 26099 [Source:MGI Symbol;Acc:MGI:5455876]	Gm26099
ENSMUSG00000040040	intraflagellar transport 88 [Source:MGI Symbol;Acc:MGI:98715]	Ift88
ENSMUSG00000033207	MAM domain containing 2 [Source:MGI Symbol;Acc:MGI:1918988]	Mamdc2
ENSMUSG00000034266	basic leucine zipper transcription factor, ATF-like [Source:MGI Symbol;Acc:MGI:1859147]	Batf
ENSMUSG00000036572	UPF3 regulator of nonsense transcripts homolog B (yeast) [Source:MGI Symbol;Acc:MGI:1915384]	Upf3b
ENSMUSG00000065238	predicted gene, 22970 [Source:MGI Symbol;Acc:MGI:5452747]	Gm22970
ENSMUSG00000097081	predicted gene 10425 [Source:MGI Symbol;Acc:MGI:3642471]	Gm10425
ENSMUSG00000021963	Sin3-associated polypeptide 18 [Source:MGI Symbol;Acc:MGI:1277978]	Sap18
ENSMUSG00000052821	cysteinyl leukotriene receptor 1 [Source:MGI Symbol;Acc:MGI:1926218]	Cysltr1
ENSMUSG00000010529	predicted gene 266 [Source:MGI Symbol;Acc:MGI:2685112]	Gm266
ENSMUSG00000024261	synaptotagmin IV [Source:MGI Symbol;Acc:MGI:101759]	Syt4
ENSMUSG00000089647	predicted gene 2245 [Source:MGI Symbol;Acc:MGI:3780415]	Gm2245
ENSMUSG00000025922	ribosomal protein L7, pseudogene 8 [Source:MGI Symbol;Acc:MGI:3647181]	Rpl7-ps8
ENSMUSG00000037544	DLG associated protein 5 [Source:MGI Symbol;Acc:MGI:2183453]	Dlgap5
ENSMUSG00000065374	predicted gene, 22738 [Source:MGI Symbol;Acc:MGI:5452515]	Gm22738
ENSMUSG00000022973	synaptojanin 1 [Source:MGI Symbol;Acc:MGI:1354961]	Synj1
ENSMUSG00000052075	RIKEN cDNA 1700029F12 gene [Source:MGI Symbol;Acc:MGI:1913729]	1700029F12Rik
ENSMUSG00000059835	ribosomal protein L13, pseudogene 3 [Source:MGI Symbol;Acc:MGI:3646682]	Rpl13-ps3
ENSMUSG00000098702	RIKEN cDNA 1500015A07 gene [Source:MGI Symbol;Acc:MGI:1916232]	1500015A07Rik
ENSMUSG00000118809	predicted gene, 25873 [Source:MGI Symbol;Acc:MGI:5455650]	Gm25873
ENSMUSG00000035469	regulator of chromosome condensation (RCC1) and BTB (POZ) domain containing protein 1 [Source:MGI Symbol;Acc:MGI:1918580]	Rcbtb1
ENSMUSG00000022146	oncostatin M receptor [Source:MGI Symbol;Acc:MGI:1330819]	Osmr
ENSMUSG00000097493	RIKEN cDNA 9930014A18 gene [Source:MGI Symbol;Acc:MGI:2444091]	9930014A18Rik
ENSMUSG00000065812	predicted gene, 24696 [Source:MGI Symbol;Acc:MGI:5454473]	Gm24696
ENSMUSG00000024891	solute carrier family 29 (nucleoside transporters), member 2 [Source:MGI Symbol;Acc:MGI:1345278]	Slc29a2
ENSMUSG00000090990	predicted gene 17197 [Source:MGI Symbol;Acc:MGI:4938024]	Gm17197
ENSMUSG00000115584	predicted gene 5854 [Source:MGI Symbol;Acc:MGI:3645469]	Gm5854
ENSMUSG00000021514	zinc finger protein 369 [Source:MGI Symbol;Acc:MGI:2176229]	Zfp369
ENSMUSG00000115882	predicted gene 5481 [Source:MGI Symbol;Acc:MGI:3648103]	Gm5481
ENSMUSG00000021981	calcium binding protein 39-like [Source:MGI Symbol;Acc:MGI:1914081]	Cab39l
ENSMUSG00000050243	predicted gene 5446 [Source:MGI Symbol;Acc:MGI:3644854]	Gm5446
ENSMUSG00000021983	ATPase, aminophospholipid transporter-like, class I, type 8A, member 2 [Source:MGI Symbol;Acc:MGI:1354710]	Atp8a2
ENSMUSG00000113168	predicted gene 7614 [Source:MGI Symbol;Acc:MGI:3647732]	Gm7614
ENSMUSG00000085337	predicted gene 15964 [Source:MGI Symbol;Acc:MGI:3802003]	Gm15964
ENSMUSG00000041789	RIKEN cDNA 2700046A07 gene [Source:MGI Symbol;Acc:MGI:1919803]	2700046A07Rik
ENSMUSG00000066491	cytochrome c oxidase subunit 6C2 [Source:MGI Symbol;Acc:MGI:3649160]	Cox6c2
ENSMUSG00000052459	ATPase, H+ transporting, lysosomal V1 subunit A [Source:MGI Symbol;Acc:MGI:1201780]	Atp6v1a
ENSMUSG00000083596	ribosomal protein L21, pseudogene 15 [Source:MGI Symbol;Acc:MGI:3705426]	Rpl21-ps15
ENSMUSG00000041736	translocator protein [Source:MGI Symbol;Acc:MGI:88222]	Tspo
ENSMUSG00000090861	ADP-ribosylation factor 4, opposite strand [Source:MGI Symbol;Acc:MGI:3642411]	Arf4os
ENSMUSG00000021986	APC membrane recruitment 2 [Source:MGI Symbol;Acc:MGI:1919375]	Amer2
ENSMUSG00000042834	neuronal regeneration related protein [Source:MGI Symbol;Acc:MGI:99444]	Nrep
ENSMUSG00000022696	SID1 transmembrane family, member 1 [Source:MGI Symbol;Acc:MGI:2443155]	Sidt1
ENSMUSG00000022123	sciellin [Source:MGI Symbol;Acc:MGI:1891228]	Scel
ENSMUSG00000114388	predicted gene, 48510 [Source:MGI Symbol;Acc:MGI:6098042]	Gm48510
ENSMUSG00000025082	von Willebrand factor A domain containing 2 [Source:MGI Symbol;Acc:MGI:2684334]	Vwa2
ENSMUSG00000039801	ciliogenesis and planar polarity effector 1 [Source:MGI Symbol;Acc:MGI:1920942]	Cplane1
ENSMUSG00000071347	C1q and tumor necrosis factor related protein 9 [Source:MGI Symbol;Acc:MGI:3045252]	C1qtnf9
ENSMUSG00000097543	predicted gene 805 [Source:MGI Symbol;Acc:MGI:2685651]	Gm805
ENSMUSG00000000340	dihydrolipoamide branched chain transacylase E2 [Source:MGI Symbol;Acc:MGI:105386]	Dbt
ENSMUSG00000098790	microRNA 6942 [Source:MGI Symbol;Acc:MGI:5530669]	Mir6942
ENSMUSG00000068969	ribosomal protein L32, pseudogene [Source:MGI Symbol;Acc:MGI:98039]	Rpl32-ps
ENSMUSG00000115432	RIKEN cDNA D130009I18 gene [Source:MGI Symbol;Acc:MGI:2443663]	D130009I18Rik
ENSMUSG00000022687	biregional cell adhesion molecule-related/down-regulated by oncogenes (Cdon) binding protein [Source:MGI Symbol;Acc:MGI:2151153]	Boc
ENSMUSG00000025665	ribosomal protein S6 kinase polypeptide 6 [Source:MGI Symbol;Acc:MGI:1914321]	Rps6ka6
ENSMUSG00000022441	EF-hand calcium binding domain 6 [Source:MGI Symbol;Acc:MGI:1924877]	Efcab6
ENSMUSG00000022788	FYVE, RhoGEF and PH domain containing 4 [Source:MGI Symbol;Acc:MGI:2183747]	Fgd4
ENSMUSG00000034551	highly divergent homeobox [Source:MGI Symbol;Acc:MGI:2685226]	Hdx
ENSMUSG00000116041	predicted gene, 20369 [Source:MGI Symbol;Acc:MGI:5012554]	Gm20369
ENSMUSG00000035431	somatostatin receptor 1 [Source:MGI Symbol;Acc:MGI:98327]	Sstr1
ENSMUSG00000024909	epidermal growth factor-containing fibulin-like extracellular matrix protein 2 [Source:MGI Symbol;Acc:MGI:1891209]	Efemp2
ENSMUSG00000036208	nucleolus and neural progenitor protein [Source:MGI Symbol;Acc:MGI:2384836]	Nepro
ENSMUSG00000085669	predicted gene 14817 [Source:MGI Symbol;Acc:MGI:3705159]	Gm14817
ENSMUSG00000043157	ADP-ribosylation factor-like 11 [Source:MGI Symbol;Acc:MGI:2444054]	Arl11
ENSMUSG00000055560	zinc finger protein 459 [Source:MGI Symbol;Acc:MGI:3040701]	Zfp459
ENSMUSG00000087625	RIKEN cDNA 4930419G24 gene [Source:MGI Symbol;Acc:MGI:1921124]	4930419G24Rik
ENSMUSG00000056185	sorting nexin 32 [Source:MGI Symbol;Acc:MGI:2444704]	Snx32
ENSMUSG00000031095	cullin 4B [Source:MGI Symbol;Acc:MGI:1919834]	Cul4b
ENSMUSG00000016619	nucleoporin 50 [Source:MGI Symbol;Acc:MGI:1351502]	Nup50
ENSMUSG00000085635	predicted gene 14565 [Source:MGI Symbol;Acc:MGI:3705304]	Gm14565
ENSMUSG00000027959	SAS-6 centriolar assembly protein [Source:MGI Symbol;Acc:MGI:1920026]	Sass6
ENSMUSG00000021257	angel homolog 1 [Source:MGI Symbol;Acc:MGI:1915987]	Angel1
ENSMUSG00000022116	RIKEN cDNA 4930449E01 gene [Source:MGI Symbol;Acc:MGI:1922114]	4930449E01Rik
ENSMUSG00000115149	RIKEN cDNA 9330188P03 gene [Source:MGI Symbol;Acc:MGI:2686435]	9330188P03Rik
ENSMUSG00000006720	zinc finger protein 184 (Kruppel-like) [Source:MGI Symbol;Acc:MGI:1922244]	Zfp184
ENSMUSG00000059839	zinc finger protein 874b [Source:MGI Symbol;Acc:MGI:3040702]	Zfp874b
ENSMUSG00000115924	predicted gene, 19277 [Source:MGI Symbol;Acc:MGI:5011462]	Gm19277
ENSMUSG00000034157	CLOCK interacting protein, circadian [Source:MGI Symbol;Acc:MGI:1919185]	Cipc
ENSMUSG00000085006	cDNA sequence BC021767 [Source:MGI Symbol;Acc:MGI:3615512]	BC021767
ENSMUSG00000060639	H4 clustered histone 9 [Source:MGI Symbol;Acc:MGI:2448432]	H4c9
ENSMUSG00000045991	one cut domain, family member 2 [Source:MGI Symbol;Acc:MGI:1891408]	Onecut2
ENSMUSG00000034151	zinc finger, B-box domain containing [Source:MGI Symbol;Acc:MGI:2674085]	Zbbx
ENSMUSG00000033400	amylo-1,6-glucosidase, 4-alpha-glucanotransferase [Source:MGI Symbol;Acc:MGI:1924809]	Agl
ENSMUSG00000090135	predicted gene 15809 [Source:MGI Symbol;Acc:MGI:3802046]	Gm15809
ENSMUSG00000087202	predicted gene 15813 [Source:MGI Symbol;Acc:MGI:3801815]	Gm15813
ENSMUSG00000096336	immunoglobulin kappa variable 1-135 [Source:MGI Symbol;Acc:MGI:3819952]	Igkv1-135
ENSMUSG00000054106	trypsin 4 [Source:MGI Symbol;Acc:MGI:102757]	Try4
ENSMUSG00000031391	L1 cell adhesion molecule [Source:MGI Symbol;Acc:MGI:96721]	L1cam
ENSMUSG00000075573	defensin beta 47 [Source:MGI Symbol;Acc:MGI:3644478]	Defb47
ENSMUSG00000071332	RIKEN cDNA E230015B07 gene [Source:MGI Symbol;Acc:MGI:2443140]	E230015B07Rik
ENSMUSG00000044081	zinc finger protein 85, opposite strand [Source:MGI Symbol;Acc:MGI:1915521]	Zfp85os
ENSMUSG00000021994	wingless-type MMTV integration site family, member 5A [Source:MGI Symbol;Acc:MGI:98958]	Wnt5a
ENSMUSG00000033377	palmdelphin [Source:MGI Symbol;Acc:MGI:2148896]	Palmd
ENSMUSG00000068262	predicted gene 5879 [Source:MGI Symbol;Acc:MGI:3647624]	Gm5879
ENSMUSG00000021273	farnesyl diphosphate farnesyl transferase 1 [Source:MGI Symbol;Acc:MGI:102706]	Fdft1
ENSMUSG00000064063	cDNA sequence BC048507 [Source:MGI Symbol;Acc:MGI:3040680]	BC048507
ENSMUSG00000046082	transmembrane protein 174 [Source:MGI Symbol;Acc:MGI:1915594]	Tmem174
ENSMUSG00000113095	predicted gene 7969 [Source:MGI Symbol;Acc:MGI:3779771]	Gm7969
ENSMUSG00000024927	v-rel reticuloendotheliosis viral oncogene homolog A (avian) [Source:MGI Symbol;Acc:MGI:103290]	Rela
ENSMUSG00000022383	peroxisome proliferator activated receptor alpha [Source:MGI Symbol;Acc:MGI:104740]	Ppara
ENSMUSG00000025860	X-linked inhibitor of apoptosis [Source:MGI Symbol;Acc:MGI:107572]	Xiap
ENSMUSG00000007458	mannose-6-phosphate receptor, cation dependent [Source:MGI Symbol;Acc:MGI:96904]	M6pr
ENSMUSG00000113050	predicted gene 8016 [Source:MGI Symbol;Acc:MGI:3645625]	Gm8016
ENSMUSG00000067441	H2A.B variant histone 1 [Source:MGI Symbol;Acc:MGI:3642445]	H2ab1
ENSMUSG00000038773	KDM3B lysine (K)-specific demethylase 3B [Source:MGI Symbol;Acc:MGI:1923356]	Kdm3b
ENSMUSG00000034617	5-methyltetrahydrofolate-homocysteine methyltransferase reductase [Source:MGI Symbol;Acc:MGI:1891037]	Mtrr
ENSMUSG00000087097	RIKEN cDNA 4930586N03 gene [Source:MGI Symbol;Acc:MGI:1923137]	4930586N03Rik
ENSMUSG00000024360	eukaryotic translation termination factor 1 [Source:MGI Symbol;Acc:MGI:2385071]	Etf1
ENSMUSG00000035078	myotubularin related protein 9 [Source:MGI Symbol;Acc:MGI:2442842]	Mtmr9
ENSMUSG00000064284	cysteine rich, DPF motif domain containing 1 [Source:MGI Symbol;Acc:MGI:1919605]	Cdpf1
ENSMUSG00000035067	X-linked Kx blood group related 6 [Source:MGI Symbol;Acc:MGI:2447765]	Xkr6
ENSMUSG00000076522	immunoglobulin kappa variable 16-104 [Source:MGI Symbol;Acc:MGI:2685913]	Igkv16-104
ENSMUSG00000048087	predicted gene 4737 [Source:MGI Symbol;Acc:MGI:3643647]	Gm4737
ENSMUSG00000024359	heat shock protein 9 [Source:MGI Symbol;Acc:MGI:96245]	Hspa9
ENSMUSG00000094288	amplified spermatogenic transcripts X encoded 2 [Source:MGI Symbol;Acc:MGI:3705176]	Astx2
ENSMUSG00000063060	SRY (sex determining region Y)-box 7 [Source:MGI Symbol;Acc:MGI:98369]	Sox7
ENSMUSG00000095420	amplified spermatogenic transcripts X encoded 1A [Source:MGI Symbol;Acc:MGI:3705265]	Astx1a
ENSMUSG00000037815	catenin (cadherin associated protein), alpha 1 [Source:MGI Symbol;Acc:MGI:88274]	Ctnna1
ENSMUSG00000062563	cystin 1 [Source:MGI Symbol;Acc:MGI:2177632]	Cys1
ENSMUSG00002075379	7SK RNA [Source:RFAM;Acc:RF00100]	7SK
ENSMUSG00000089203	predicted gene, 26211 [Source:MGI Symbol;Acc:MGI:5455988]	Gm26211
ENSMUSG00000117694	small nucleolar RNA host gene 4 [Source:MGI Symbol;Acc:MGI:4937091]	Snhg4
ENSMUSG00000076534	immunoglobulin kappa chain variable 12-89 [Source:MGI Symbol;Acc:MGI:4439829]	Igkv12-89
ENSMUSG00000076535	immunoglobulin kappa chain variable 1-88 [Source:MGI Symbol;Acc:MGI:4439828]	Igkv1-88
ENSMUSG00000054733	methionine sulfoxide reductase A [Source:MGI Symbol;Acc:MGI:106916]	Msra
ENSMUSG00000076538	immunoglobulin kappa chain variable 13-84 [Source:MGI Symbol;Acc:MGI:96514]	Igkv13-84
ENSMUSG00000079034	eukaryotic translation initiation factor 1A domain containing 8 [Source:MGI Symbol;Acc:MGI:3643794]	Eif1ad8
ENSMUSG00000005696	SH2 domain containing 1A [Source:MGI Symbol;Acc:MGI:1328352]	Sh2d1a
ENSMUSG00000117874	predicted gene, 50318 [Source:MGI Symbol;Acc:MGI:6303177]	Gm50318
ENSMUSG00000115667	predicted gene 10389 [Source:MGI Symbol;Acc:MGI:3641773]	Gm10389
ENSMUSG00000022139	muscleblind like splicing factor 2 [Source:MGI Symbol;Acc:MGI:2145597]	Mbnl2
ENSMUSG00000024350	DnaJ heat shock protein family (Hsp40) member C18 [Source:MGI Symbol;Acc:MGI:1923844]	Dnajc18
ENSMUSG00000096971	RIKEN cDNA 4930556M19 gene [Source:MGI Symbol;Acc:MGI:1922509]	4930556M19Rik
ENSMUSG00000086424	predicted gene 15569 [Source:MGI Symbol;Acc:MGI:3826526]	Gm15569
ENSMUSG00000021972	homeobox containing 1 [Source:MGI Symbol;Acc:MGI:2445066]	Hmbox1
ENSMUSG00000051615	RAS related protein 2a [Source:MGI Symbol;Acc:MGI:97855]	Rap2a
ENSMUSG00000029864	glutathione S-transferase kappa 1 [Source:MGI Symbol;Acc:MGI:1923513]	Gstk1
ENSMUSG00000117841	predicted gene, 50371 [Source:MGI Symbol;Acc:MGI:6303264]	Gm50371
ENSMUSG00000035329	F-box protein 33 [Source:MGI Symbol;Acc:MGI:1917861]	Fbxo33
ENSMUSG00000063410	serine/threonine kinase 24 [Source:MGI Symbol;Acc:MGI:2385007]	Stk24
ENSMUSG00000117684	RIKEN cDNA 4930449E18 gene [Source:MGI Symbol;Acc:MGI:1925370]	4930449E18Rik
ENSMUSG00000073448	predicted gene 10509 [Source:MGI Symbol;Acc:MGI:3796835]	Gm10509
ENSMUSG00000089293	predicted gene, 23210 [Source:MGI Symbol;Acc:MGI:5452987]	Gm23210
ENSMUSG00000021647	CART prepropeptide [Source:MGI Symbol;Acc:MGI:1351330]	Cartpt
ENSMUSG00000113103	predicted gene, 48389 [Source:MGI Symbol;Acc:MGI:6097872]	Gm48389
ENSMUSG00000024485	solute carrier family 4, sodium bicarbonate cotransporter, member 9 [Source:MGI Symbol;Acc:MGI:2443384]	Slc4a9
ENSMUSG00000061356	nuclear GTPase, germinal center associated [Source:MGI Symbol;Acc:MGI:2685446]	Nuggc
ENSMUSG00000039672	potassium voltage-gated channel, Isk-related subfamily, gene 2 [Source:MGI Symbol;Acc:MGI:1891123]	Kcne2
ENSMUSG00000047227	predicted gene 527 [Source:MGI Symbol;Acc:MGI:2685373]	Gm527
ENSMUSG00000022034	establishment of sister chromatid cohesion N-acetyltransferase 2 [Source:MGI Symbol;Acc:MGI:1919238]	Esco2
ENSMUSG00000100738	RIKEN cDNA 2010106C02 gene [Source:MGI Symbol;Acc:MGI:1919354]	2010106C02Rik
ENSMUSG00000089746	predicted gene 3513 [Source:MGI Symbol;Acc:MGI:3781690]	Gm3513
ENSMUSG00000020642	ring finger protein 144A [Source:MGI Symbol;Acc:MGI:1344401]	Rnf144a
ENSMUSG00000021598	mediator complex subunit 10 [Source:MGI Symbol;Acc:MGI:106331]	Med10
ENSMUSG00000044927	H1.10 linker histone [Source:MGI Symbol;Acc:MGI:2685307]	H1f10
ENSMUSG00000076577	immunoglobulin kappa chain variable 8-30 [Source:MGI Symbol;Acc:MGI:3642250]	Igkv8-30
ENSMUSG00000034525	interactor of little elongation complex ELL subunit 1 [Source:MGI Symbol;Acc:MGI:2385865]	Ice1
ENSMUSG00000090264	eukaryotic translation initiation factor 4E binding protein 3 [Source:MGI Symbol;Acc:MGI:1270847]	Eif4ebp3
ENSMUSG00000039458	myotubularin related protein 12 [Source:MGI Symbol;Acc:MGI:2443034]	Mtmr12
ENSMUSG00000022949	chloride intracellular channel 6 [Source:MGI Symbol;Acc:MGI:2146607]	Clic6
ENSMUSG00000117679	amyloid beta (A4) precursor protein-binding, family B, member 3 [Source:MGI Symbol;Acc:MGI:108404]	Apbb3
ENSMUSG00000030243	RecQ protein-like [Source:MGI Symbol;Acc:MGI:103021]	Recql
ENSMUSG00000021044	aarF domain containing kinase 1 [Source:MGI Symbol;Acc:MGI:1919363]	Adck1
ENSMUSG00000044719	Riken cDNA E230025N22 gene [Source:MGI Symbol;Acc:MGI:3687212]	E230025N22Rik
ENSMUSG00000051439	CD14 antigen [Source:MGI Symbol;Acc:MGI:88318]	Cd14
ENSMUSG00000030245	golgi transport 1B [Source:MGI Symbol;Acc:MGI:1914214]	Golt1b
ENSMUSG00000085287	RIKEN cDNA 4833418N02 gene [Source:MGI Symbol;Acc:MGI:1921847]	4833418N02Rik
ENSMUSG00000025260	hydroxysteroid (17-beta) dehydrogenase 10 [Source:MGI Symbol;Acc:MGI:1333871]	Hsd17b10
ENSMUSG00000022948	SET domain containing 4 [Source:MGI Symbol;Acc:MGI:2136890]	Setd4
ENSMUSG00000015365	Mov10 like RISC complex RNA helicase 1 [Source:MGI Symbol;Acc:MGI:1891384]	Mov10l1
ENSMUSG00000050926	DDB1 and CUL4 associated factor 12-like 2 [Source:MGI Symbol;Acc:MGI:2445178]	Dcaf12l2
ENSMUSG00000090464	predicted gene 17140 [Source:MGI Symbol;Acc:MGI:4937967]	Gm17140
ENSMUSG00000058441	pannexin 2 [Source:MGI Symbol;Acc:MGI:1890615]	Panx2
ENSMUSG00000087660	RIKEN cDNA B230398E01 gene [Source:MGI Symbol;Acc:MGI:1925930]	B230398E01Rik
ENSMUSG00000046323	developmental pluripotency-associated 3 [Source:MGI Symbol;Acc:MGI:1920958]	Dppa3
ENSMUSG00000115119	predicted gene, 17756 [Source:MGI Symbol;Acc:MGI:5009846]	Gm17756
ENSMUSG00000027811	RIKEN cDNA 4930579G24 gene [Source:MGI Symbol;Acc:MGI:1923189]	4930579G24Rik
ENSMUSG00000090966	vomeronasal 2, receptor 116 [Source:MGI Symbol;Acc:MGI:3646674]	Vmn2r116
ENSMUSG00000067882	caspase 16, apoptosis-related cysteine peptidase [Source:MGI Symbol;Acc:MGI:3646305]	Casp16
ENSMUSG00000031253	sushi-repeat-containing protein, X-linked 2 [Source:MGI Symbol;Acc:MGI:1916042]	Srpx2
ENSMUSG00000105265	SOX2 overlapping transcript (non-protein coding) [Source:MGI Symbol;Acc:MGI:2444112]	Sox2ot
ENSMUSG00000021600	RIKEN cDNA 8030423J24 gene [Source:MGI Symbol;Acc:MGI:1924416]	8030423J24Rik
ENSMUSG00000089439	predicted gene, 23195 [Source:MGI Symbol;Acc:MGI:5452972]	Gm23195
ENSMUSG00000051786	tubulin, gamma complex associated protein 6 [Source:MGI Symbol;Acc:MGI:2146071]	Tubgcp6
ENSMUSG00000031388	N(alpha)-acetyltransferase 10, NatA catalytic subunit [Source:MGI Symbol;Acc:MGI:1915255]	Naa10
ENSMUSG00000062906	histone deacetylase 10 [Source:MGI Symbol;Acc:MGI:2158340]	Hdac10
ENSMUSG00000022945	chromatin assembly factor 1, subunit B (p60) [Source:MGI Symbol;Acc:MGI:1314881]	Chaf1b
ENSMUSG00000076604	immunoglobulin kappa joining 1 [Source:MGI Symbol;Acc:MGI:1316689]	Igkj1
ENSMUSG00000118038	predicted gene 9895 [Source:MGI Symbol;Acc:MGI:3642802]	Gm9895
ENSMUSG00000024785	RNA terminal phosphate cyclase-like 1 [Source:MGI Symbol;Acc:MGI:1913275]	Rcl1
ENSMUSG00000025370	cadherin 9 [Source:MGI Symbol;Acc:MGI:107433]	Cdh9
ENSMUSG00000001173	OCRL, inositol polyphosphate-5-phosphatase [Source:MGI Symbol;Acc:MGI:109589]	Ocrl
ENSMUSG00000062713	single-minded family bHLH transcription factor 2 [Source:MGI Symbol;Acc:MGI:98307]	Sim2
ENSMUSG00000022044	stathmin-like 4 [Source:MGI Symbol;Acc:MGI:1931224]	Stmn4
ENSMUSG00000033216	eukaryotic elongation factor, selenocysteine-tRNA-specific [Source:MGI Symbol;Acc:MGI:2137092]	Eefsec
ENSMUSG00000034912	MAM domain containing glycosylphosphatidylinositol anchor 2 [Source:MGI Symbol;Acc:MGI:2444706]	Mdga2
ENSMUSG00000040452	cadherin 12 [Source:MGI Symbol;Acc:MGI:109503]	Cdh12
ENSMUSG00000089258	predicted gene, 25711 [Source:MGI Symbol;Acc:MGI:5455488]	Gm25711
ENSMUSG00000119052	predicted gene, 23513 [Source:MGI Symbol;Acc:MGI:5453290]	Gm23513
ENSMUSG00000065750	predicted gene, 23346 [Source:MGI Symbol;Acc:MGI:5453123]	Gm23346
ENSMUSG00000076619	immunoglobulin heavy joining 3 [Source:MGI Symbol;Acc:MGI:4439767]	Ighj3
ENSMUSG00000023908	protein kinase, membrane associated tyrosine/threonine 1 [Source:MGI Symbol;Acc:MGI:2137630]	Pkmyt1
ENSMUSG00000100119	RIKEN cDNA 2700089I24 gene [Source:MGI Symbol;Acc:MGI:1919897]	2700089I24Rik
ENSMUSG00000023995	translocator protein 2 [Source:MGI Symbol;Acc:MGI:1917276]	Tspo2
ENSMUSG00000024107	luteinizing hormone/choriogonadotropin receptor [Source:MGI Symbol;Acc:MGI:96783]	Lhcgr
ENSMUSG00000040022	RAB11 family interacting protein 2 (class I) [Source:MGI Symbol;Acc:MGI:1922248]	Rab11fip2
ENSMUSG00000097006	RIKEN cDNA 9530082P21 gene [Source:MGI Symbol;Acc:MGI:3603340]	9530082P21Rik
ENSMUSG00000085655	predicted gene 15952 [Source:MGI Symbol;Acc:MGI:3802149]	Gm15952
ENSMUSG00000045763	brain abundant, membrane attached signal protein 1 [Source:MGI Symbol;Acc:MGI:1917600]	Basp1
ENSMUSG00000023911	FLYWCH family member 2 [Source:MGI Symbol;Acc:MGI:1924167]	Flywch2
ENSMUSG00000089183	predicted gene, 22946 [Source:MGI Symbol;Acc:MGI:5452723]	Gm22946
ENSMUSG00000021639	general transcription factor II H, polypeptide 2 [Source:MGI Symbol;Acc:MGI:1345669]	Gtf2h2
ENSMUSG00000104220	RIKEN cDNA 4930578I07 gene [Source:MGI Symbol;Acc:MGI:1923142]	4930578I07Rik
ENSMUSG00000054431	olfactory receptor 450 [Source:MGI Symbol;Acc:MGI:3030284]	Olfr450
ENSMUSG00000032688	MALT1 paracaspase [Source:MGI Symbol;Acc:MGI:2445027]	Malt1
ENSMUSG00000073111	olfactory receptor 446 [Source:MGI Symbol;Acc:MGI:3030280]	Olfr446
ENSMUSG00000033417	CDK2 associated, cullin domain 1 [Source:MGI Symbol;Acc:MGI:1926082]	Cacul1
ENSMUSG00000010592	deleted in azoospermia-like [Source:MGI Symbol;Acc:MGI:1342328]	Dazl
ENSMUSG00000071665	forkhead box R2 [Source:MGI Symbol;Acc:MGI:3511682]	Foxr2
ENSMUSG00000024125	spermine binding protein-like [Source:MGI Symbol;Acc:MGI:3694550]	Sbpl
ENSMUSG00000038068	ring finger protein 144B [Source:MGI Symbol;Acc:MGI:2384986]	Rnf144b
ENSMUSG00000024124	protease, serine 30 [Source:MGI Symbol;Acc:MGI:1353645]	Prss30
ENSMUSG00000050148	ubiquilin 2 [Source:MGI Symbol;Acc:MGI:1860283]	Ubqln2
ENSMUSG00000041633	potassium channel tetramerisation domain containing 12b [Source:MGI Symbol;Acc:MGI:2444667]	Kctd12b
ENSMUSG00000028019	platelet-derived growth factor, C polypeptide [Source:MGI Symbol;Acc:MGI:1859631]	Pdgfc
ENSMUSG00000056023	predicted gene 9989 [Source:MGI Symbol;Acc:MGI:3642361]	Gm9989
ENSMUSG00000097622	RIKEN cDNA A330033J07 gene [Source:MGI Symbol;Acc:MGI:2444369]	A330033J07Rik
ENSMUSG00000036959	BCL6 co-repressor-like 1 [Source:MGI Symbol;Acc:MGI:2443910]	Bcorl1
ENSMUSG00000096498	immunoglobulin heavy variable 2-5 [Source:MGI Symbol;Acc:MGI:4439517]	Ighv2-5
ENSMUSG00000024993	DENN domain containing 10 [Source:MGI Symbol;Acc:MGI:1915144]	Dennd10
ENSMUSG00000078941	adenylate kinase 6 [Source:MGI Symbol;Acc:MGI:5510732]	Ak6
ENSMUSG00000053977	CD8 antigen, alpha chain [Source:MGI Symbol;Acc:MGI:88346]	Cd8a
ENSMUSG00000102101	zinc finger and BTB domain containing 11, opposite strand 1 [Source:MGI Symbol;Acc:MGI:1913641]	Zbtb11os1
ENSMUSG00000024109	neurexin I [Source:MGI Symbol;Acc:MGI:1096391]	Nrxn1
ENSMUSG00000096670	immunoglobulin heavy variable 2-6 [Source:MGI Symbol;Acc:MGI:4439518]	Ighv2-6
ENSMUSG00000031103	E74-like factor 4 (ets domain transcription factor) [Source:MGI Symbol;Acc:MGI:1928377]	Elf4
ENSMUSG00000038025	PHD finger protein 2 [Source:MGI Symbol;Acc:MGI:1338034]	Phf2
ENSMUSG00000097430	predicted gene 10544 [Source:MGI Symbol;Acc:MGI:3642892]	Gm10544
ENSMUSG00000045062	protocadherin beta 7 [Source:MGI Symbol;Acc:MGI:2136741]	Pcdhb7
ENSMUSG00000049882	valosin containing protein lysine (K) methyltransferase [Source:MGI Symbol;Acc:MGI:2684917]	Vcpkmt
ENSMUSG00000089307	predicted gene, 24843 [Source:MGI Symbol;Acc:MGI:5454620]	Gm24843
ENSMUSG00000087772	predicted gene, 22319 [Source:MGI Symbol;Acc:MGI:5452096]	Gm22319
ENSMUSG00000094533	immunoglobulin heavy variable 11-1 [Source:MGI Symbol;Acc:MGI:4439535]	Ighv11-1
ENSMUSG00000116652	RIKEN cDNA B830017H08 gene [Source:MGI Symbol;Acc:MGI:3045365]	B830017H08Rik
ENSMUSG00000095583	immunoglobulin heavy variable 14-2 [Source:MGI Symbol;Acc:MGI:4439607]	Ighv14-2
ENSMUSG00000024517	gastrin releasing peptide [Source:MGI Symbol;Acc:MGI:95833]	Grp
ENSMUSG00000055660	methyltransferase like 4 [Source:MGI Symbol;Acc:MGI:1924031]	Mettl4
ENSMUSG00000008958	vacuolar protein sorting 72 [Source:MGI Symbol;Acc:MGI:1202305]	Vps72
ENSMUSG00000098120	predicted gene 5914 [Source:MGI Symbol;Acc:MGI:3779534]	Gm5914
ENSMUSG00002076104	5S ribosomal RNA [Source:RFAM;Acc:RF00001]	5S_rRNA
ENSMUSG00000020988	L-2-hydroxyglutarate dehydrogenase [Source:MGI Symbol;Acc:MGI:2384968]	L2hgdh
ENSMUSG00000061474	mitochondrial ribosomal protein S36 [Source:MGI Symbol;Acc:MGI:1913378]	Mrps36
ENSMUSG00000078592	predicted gene 4609 [Source:MGI Symbol;Acc:MGI:3782792]	Gm4609
ENSMUSG00000059280	pre-B lymphocyte gene 2 [Source:MGI Symbol;Acc:MGI:98937]	Vpreb2
ENSMUSG00000076677	immunoglobulin heavy variable 6-3 [Source:MGI Symbol;Acc:MGI:4439854]	Ighv6-3
ENSMUSG00000095442	immunoglobulin heavy variable 1-4 [Source:MGI Symbol;Acc:MGI:4439618]	Ighv1-4
ENSMUSG00000024887	N-acylsphingosine amidohydrolase 2 [Source:MGI Symbol;Acc:MGI:1859310]	Asah2
ENSMUSG00000043811	reticulon 4 receptor [Source:MGI Symbol;Acc:MGI:2136886]	Rtn4r
ENSMUSG00000047394	outer dense fiber of sperm tails 3B [Source:MGI Symbol;Acc:MGI:1917363]	Odf3b
ENSMUSG00000005699	par-6 family cell polarity regulator alpha [Source:MGI Symbol;Acc:MGI:1927223]	Pard6a
ENSMUSG00000090777	coiled-coil domain containing 188 [Source:MGI Symbol;Acc:MGI:3647803]	Ccdc188
ENSMUSG00000071708	spermine synthase [Source:MGI Symbol;Acc:MGI:109490]	Sms
ENSMUSG00000097330	predicted gene, 26672 [Source:MGI Symbol;Acc:MGI:5477166]	Gm26672
ENSMUSG00000062456	ribosomal protein L9, pseudogene 6 [Source:MGI Symbol;Acc:MGI:3642682]	Rpl9-ps6
ENSMUSG00000053769	LysM, putative peptidoglycan-binding, domain containing 1 [Source:MGI Symbol;Acc:MGI:1919409]	Lysmd1
ENSMUSG00000039058	adenylate kinase 5 [Source:MGI Symbol;Acc:MGI:2677491]	Ak5
ENSMUSG00000117249	predicted gene, 46577 [Source:MGI Symbol;Acc:MGI:5826214]	Gm46577
ENSMUSG00000088621	predicted gene, 23033 [Source:MGI Symbol;Acc:MGI:5452810]	Gm23033
ENSMUSG00000095923	immunoglobulin heavy variable 1-37 [Source:MGI Symbol;Acc:MGI:4439640]	Ighv1-37
ENSMUSG00000008845	CD163 antigen [Source:MGI Symbol;Acc:MGI:2135946]	Cd163
ENSMUSG00000013663	phosphatase and tensin homolog [Source:MGI Symbol;Acc:MGI:109583]	Pten
ENSMUSG00000114590	RIKEN cDNA 5930438M14 gene [Source:MGI Symbol;Acc:MGI:5439408]	5930438M14Rik
ENSMUSG00000053470	lysine (K)-specific demethylase 3A [Source:MGI Symbol;Acc:MGI:98847]	Kdm3a
ENSMUSG00000086451	RIKEN cDNA 4933431K23 gene [Source:MGI Symbol;Acc:MGI:1921725]	4933431K23Rik
ENSMUSG00000002870	minichromosome maintenance complex component 2 [Source:MGI Symbol;Acc:MGI:105380]	Mcm2
ENSMUSG00000046415	RIKEN cDNA B430212C06 gene [Source:MGI Symbol;Acc:MGI:2442134]	B430212C06Rik
ENSMUSG00000031893	translin-associated factor X (Tsnax) interacting protein 1 [Source:MGI Symbol;Acc:MGI:1919486]	Tsnaxip1
ENSMUSG00000072683	predicted gene 7457 [Source:MGI Symbol;Acc:MGI:3648132]	Gm7457
ENSMUSG00000034761	mitogen-activated protein kinase kinase kinase kinase 5 [Source:MGI Symbol;Acc:MGI:1925503]	Map4k5
ENSMUSG00000024118	tubulin epsilon and delta complex 2 [Source:MGI Symbol;Acc:MGI:1919266]	Tedc2
ENSMUSG00000079435	ribosomal protein L36A [Source:MGI Symbol;Acc:MGI:1201789]	Rpl36a
ENSMUSG00000022075	Rho-related BTB domain containing 2 [Source:MGI Symbol;Acc:MGI:2180557]	Rhobtb2
ENSMUSG00000035783	actin, alpha 2, smooth muscle, aorta [Source:MGI Symbol;Acc:MGI:87909]	Acta2
ENSMUSG00000090163	predicted gene 16231 [Source:MGI Symbol;Acc:MGI:3802089]	Gm16231
ENSMUSG00000086448	cDNA RIKEN 9330162012 gene [Source:MGI Symbol;Acc:MGI:3604449]	9330162012Rik
ENSMUSG00000031105	solute carrier family 25 (mitochondrial carrier, brain), member 14 [Source:MGI Symbol;Acc:MGI:1330823]	Slc25a14
ENSMUSG00000116789	predicted gene, 49579 [Source:MGI Symbol;Acc:MGI:6214976]	Gm49579
ENSMUSG00000095863	immunoglobulin heavy variable V1-67 [Source:MGI Symbol;Acc:MGI:3645228]	Ighv1-67
ENSMUSG00000115186	predicted gene, 49417 [Source:MGI Symbol;Acc:MGI:6155048]	Gm49417
ENSMUSG00000025658	connector enhancer of kinase suppressor of Ras 2 [Source:MGI Symbol;Acc:MGI:2661175]	Cnksr2
ENSMUSG00000070139	microRNA 532 [Source:MGI Symbol;Acc:MGI:3629950]	Mir532
ENSMUSG00000046269	ubiquitin specific peptidase 27, X chromosome [Source:MGI Symbol;Acc:MGI:1859645]	Usp27x
ENSMUSG00000079020	solute carrier family 45, member 4 [Source:MGI Symbol;Acc:MGI:2146236]	Slc45a4
ENSMUSG00000063018	RIKEN cDNA 2010204K13 gene [Source:MGI Symbol;Acc:MGI:1922859]	2010204K13Rik
ENSMUSG00000083402	predicted gene 14394 [Source:MGI Symbol;Acc:MGI:3649575]	Gm14394
ENSMUSG00000096014	SRY (sex determining region Y)-box 1 [Source:MGI Symbol;Acc:MGI:98357]	Sox1
ENSMUSG00000055172	complement component 1, r subcomponent A [Source:MGI Symbol;Acc:MGI:1355313]	C1ra
ENSMUSG00000024769	CDC42 binding protein kinase gamma (DMPK-like) [Source:MGI Symbol;Acc:MGI:2652845]	Cdc42bpg
ENSMUSG00000020648	dihydrouridine synthase 4-like (S. cerevisiae) [Source:MGI Symbol;Acc:MGI:1919166]	Dus4l
ENSMUSG00000021922	inter alpha-trypsin inhibitor, heavy chain 4 [Source:MGI Symbol;Acc:MGI:109536]	Itih4
ENSMUSG00000050394	armadillo repeat containing, X-linked 6 [Source:MGI Symbol;Acc:MGI:2147993]	Armcx6
ENSMUSG00000024130	ATP-binding cassette, sub-family A (ABC1), member 3 [Source:MGI Symbol;Acc:MGI:1351617]	Abca3
ENSMUSG00000079614	SEH1-like (S. cerevisiae [Source:MGI Symbol;Acc:MGI:1919374]	Seh1l
ENSMUSG00000039545	Foxp3 regulating long intergenic noncoding RNA [Source:MGI Symbol;Acc:MGI:1925435]	Flicr
ENSMUSG00000031684	solute carrier family 10 (sodium/bile acid cotransporter family), member 7 [Source:MGI Symbol;Acc:MGI:1924025]	Slc10a7
ENSMUSG00000006522	inter-alpha trypsin inhibitor, heavy chain 3 [Source:MGI Symbol;Acc:MGI:96620]	Itih3
ENSMUSG00000005493	mutS homolog 4 [Source:MGI Symbol;Acc:MGI:1860077]	Msh4
ENSMUSG00000077577	predicted gene, 24890 [Source:MGI Symbol;Acc:MGI:5454667]	Gm24890
ENSMUSG00000006529	inter-alpha trypsin inhibitor, heavy chain 1 [Source:MGI Symbol;Acc:MGI:96618]	Itih1
ENSMUSG00000111609	predicted gene 6713 [Source:MGI Symbol;Acc:MGI:3645890]	Gm6713
ENSMUSG00000079547	histocompatibility 2, class II, locus Mb1 [Source:MGI Symbol;Acc:MGI:95922]	H2-DMb1
ENSMUSG00000113210	RIKEN cDNA 4930474N09 gene [Source:MGI Symbol;Acc:MGI:1914889]	4930474N09Rik
ENSMUSG00000117889	RIKEN cDNA A730085E03 gene [Source:MGI Symbol;Acc:MGI:2685598]	A730085E03Rik
ENSMUSG00000044469	tumor necrosis factor, alpha-induced protein 8-like 1 [Source:MGI Symbol;Acc:MGI:1913693]	Tnfaip8l1
ENSMUSG00000096727	proteasome (prosome, macropain) subunit, beta type 9 (large multifunctional peptidase 2) [Source:MGI Symbol;Acc:MGI:1346526]	Psmb9
ENSMUSG00000033595	leucine-rich repeat LGI family, member 3 [Source:MGI Symbol;Acc:MGI:2182619]	Lgi3
ENSMUSG00000031896	chymotrypsin-like [Source:MGI Symbol;Acc:MGI:88558]	Ctrl
ENSMUSG00000058101	RIKEN cDNA 1700084J12 gene [Source:MGI Symbol;Acc:MGI:1920736]	1700084J12Rik
ENSMUSG00002076175	5S ribosomal RNA [Source:RFAM;Acc:RF00001]	5S_rRNA
ENSMUSG00000000759	tubulin, gamma complex associated protein 3 [Source:MGI Symbol;Acc:MGI:2183752]	Tubgcp3
ENSMUSG00000021384	sushi domain containing 3 [Source:MGI Symbol;Acc:MGI:1913579]	Susd3
ENSMUSG00000039701	ubiquitin specific peptidase 53 [Source:MGI Symbol;Acc:MGI:2139607]	Usp53
ENSMUSG00000066475	predicted gene 10268 [Source:MGI Symbol;Acc:MGI:3642637]	Gm10268
ENSMUSG00000038766	GA repeat binding protein, beta 2 [Source:MGI Symbol;Acc:MGI:95612]	Gabpb2
ENSMUSG00000097167	predicted gene, 16740 [Source:MGI Symbol;Acc:MGI:4439664]	Gm16740
ENSMUSG00000074469	predicted gene 15348 [Source:MGI Symbol;Acc:MGI:3642533]	Gm15348
ENSMUSG00000024440	protocadherin 12 [Source:MGI Symbol;Acc:MGI:1855700]	Pcdh12
ENSMUSG00000097917	predicted gene, 26839 [Source:MGI Symbol;Acc:MGI:5477333]	Gm26839
ENSMUSG00000068860	predicted gene 128 [Source:MGI Symbol;Acc:MGI:2684974]	Gm128
ENSMUSG00000092550	predicted gene 20496 [Source:MGI Symbol;Acc:MGI:5141961]	Gm20496
ENSMUSG00000021575	aryl-hydrocarbon receptor repressor [Source:MGI Symbol;Acc:MGI:1333776]	Ahrr
ENSMUSG00000022095	family with sequence similarity 160, member B2 [Source:MGI Symbol;Acc:MGI:3036290]	Fam160b2
ENSMUSG00000089296	predicted gene, 23205 [Source:MGI Symbol;Acc:MGI:5452982]	Gm23205
ENSMUSG00000065538	microRNA 153 [Source:MGI Symbol;Acc:MGI:2676838]	Mir153
ENSMUSG00000025821	zinc finger protein 282 [Source:MGI Symbol;Acc:MGI:2141413]	Zfp282
ENSMUSG00000099488	predicted gene, 19774 [Source:MGI Symbol;Acc:MGI:5011959]	Gm19774
ENSMUSG00000101026	lymphocyte antigen 6 complex, locus G6G [Source:MGI Symbol;Acc:MGI:1925975]	Ly6g6g
ENSMUSG00000032026	RNA exonuclease 2 [Source:MGI Symbol;Acc:MGI:1888981]	Rexo2
ENSMUSG00000020572	nicotinamide phosphoribosyltransferase [Source:MGI Symbol;Acc:MGI:1929865]	Nampt
ENSMUSG00000047643	predicted gene 5454 [Source:MGI Symbol;Acc:MGI:3648286]	Gm5454
ENSMUSG00000052763	Zinc finger protein 212 [Source:MGI Symbol;Acc:MGI:2682609]	Zfp212
ENSMUSG00000028115	BCL2/adenovirus E1B 19kD interacting protein like [Source:MGI Symbol;Acc:MGI:2384749]	Bnipl
ENSMUSG00000022586	lymphocyte antigen 6 complex, locus I [Source:MGI Symbol;Acc:MGI:1888480]	Ly6i
ENSMUSG00000000884	guanine nucleotide binding protein (G protein), beta polypeptide 1-like [Source:MGI Symbol;Acc:MGI:1338057]	Gnb1l
ENSMUSG00000036977	anaphase promoting complex subunit 10 [Source:MGI Symbol;Acc:MGI:1916249]	Anapc10
ENSMUSG00000065462	microRNA 200c [Source:MGI Symbol;Acc:MGI:3618750]	Mir200c
ENSMUSG00000001175	calmodulin 1 [Source:MGI Symbol;Acc:MGI:88251]	Calm1
ENSMUSG00000022724	ribosomal oxygenase 2 [Source:MGI Symbol;Acc:MGI:1914264]	Riox2
ENSMUSG00000096699	ribosomal protein S19, pseudogene 4 [Source:MGI Symbol;Acc:MGI:3645935]	Rps19-ps4
ENSMUSG00000044150	Bclaf1 and Thrap3 family member 3 [Source:MGI Symbol;Acc:MGI:2685992]	Bclaf3
ENSMUSG00000032269	5-hydroxytryptamine (serotonin) receptor 3A [Source:MGI Symbol;Acc:MGI:96282]	Htr3a
ENSMUSG00000063884	pentatricopeptide repeat domain 3 [Source:MGI Symbol;Acc:MGI:1917206]	Ptcd3
ENSMUSG00000033597	CASK interacting protein 1 [Source:MGI Symbol;Acc:MGI:2442952]	Caskin1
ENSMUSG00000020258	glycerate kinase [Source:MGI Symbol;Acc:MGI:2444085]	Glyctk
ENSMUSG00000057335	centrosomal protein 170 [Source:MGI Symbol;Acc:MGI:1918348]	Cep170
ENSMUSG00000082192	predicted gene 14719 [Source:MGI Symbol;Acc:MGI:3705771]	Gm14719
ENSMUSG00000084128	epithelial splicing regulatory protein 2 [Source:MGI Symbol;Acc:MGI:1924661]	Esrp2
ENSMUSG00000015714	ceramide synthase 2 [Source:MGI Symbol;Acc:MGI:1924143]	Cers2
ENSMUSG00000031994	a disintegrin-like and metallopeptidase (reprolysin type) with thrombospondin type 1 motif, 8 [Source:MGI Symbol;Acc:MGI:1353468]	Adamts8
ENSMUSG00000022325	processing of precursor 1, ribonuclease P/MRP family, (S. cerevisiae) [Source:MGI Symbol;Acc:MGI:1914974]	Pop1
ENSMUSG00000102051	lymphocyte antigen 6 complex, locus A2 [Source:MGI Symbol;Acc:MGI:3612406]	Ly6a2
ENSMUSG00000119192	predicted gene, 22900 [Source:MGI Symbol;Acc:MGI:5452677]	Gm22900
ENSMUSG00000089685	predicted gene 9017 [Source:MGI Symbol;Acc:MGI:3646937]	Gm9017
ENSMUSG00000104443	RIKEN cDNA 4932442E05 gene [Source:MGI Symbol;Acc:MGI:1921665]	4932442E05Rik
ENSMUSG00000071632	RIKEN cDNA 2510002D24 gene [Source:MGI Symbol;Acc:MGI:1919557]	2510002D24Rik
ENSMUSG00000092029	predicted gene 9027 [Source:MGI Symbol;Acc:MGI:3646681]	Gm9027
ENSMUSG00000031410	nuclear RNA export factor 7 [Source:MGI Symbol;Acc:MGI:2159343]	Nxf7
ENSMUSG00000020564	ataxin 7-like 1 [Source:MGI Symbol;Acc:MGI:3584458]	Atxn7l1
ENSMUSG00000076424	predicted gene, 25986 [Source:MGI Symbol;Acc:MGI:5455763]	Gm25986
ENSMUSG00000030275	ethanolamine kinase 1 [Source:MGI Symbol;Acc:MGI:1922570]	Etnk1
ENSMUSG00000022579	GPI-anchored HDL-binding protein 1 [Source:MGI Symbol;Acc:MGI:1915703]	Gpihbp1
ENSMUSG00000018581	dynein, axonemal, heavy chain 11 [Source:MGI Symbol;Acc:MGI:1100864]	Dnah11
ENSMUSG00000032786	aminolevulinic acid synthase 1 [Source:MGI Symbol;Acc:MGI:87989]	Alas1
ENSMUSG00000061048	cadherin 3 [Source:MGI Symbol;Acc:MGI:88356]	Cdh3
ENSMUSG00000037646	vacuolar protein sorting 13B [Source:MGI Symbol;Acc:MGI:1916380]	Vps13b
ENSMUSG00000097133	predicted gene, 26628 [Source:MGI Symbol;Acc:MGI:5477122]	Gm26628
ENSMUSG00000087082	predicted gene 15423 [Source:MGI Symbol;Acc:MGI:3705184]	Gm15423
ENSMUSG00000031712	interleukin 15 [Source:MGI Symbol;Acc:MGI:103014]	Il15
ENSMUSG00000046561	arylsulfatase J [Source:MGI Symbol;Acc:MGI:2443513]	Arsj
ENSMUSG00000085396	functional intergenic repeating RNA element [Source:MGI Symbol;Acc:MGI:2147989]	Firre
ENSMUSG00000048562	trans-acting transcription factor 8 [Source:MGI Symbol;Acc:MGI:2443471]	Sp8
ENSMUSG00000086263	RIKEN cDNA 4930519D14 gene [Source:MGI Symbol;Acc:MGI:1922340]	4930519D14Rik
ENSMUSG00000069236	predicted pseudogene 7251 [Source:MGI Symbol;Acc:MGI:3646144]	Gm7251
ENSMUSG00000034456	urocanase domain containing 1 [Source:MGI Symbol;Acc:MGI:2385332]	Uroc1
ENSMUSG00000113007	predicted gene 8700 [Source:MGI Symbol;Acc:MGI:3779809]	Gm8700
ENSMUSG00000078495	zinc finger protein 984 [Source:MGI Symbol;Acc:MGI:3651978]	Zfp984
ENSMUSG00000036131	FERM domain containing 7 [Source:MGI Symbol;Acc:MGI:2686379]	Frmd7
ENSMUSG00000059920	RIKEN cDNA 4930453N24 gene [Source:MGI Symbol;Acc:MGI:1914859]	4930453N24Rik
ENSMUSG00000047591	v-maf musculoaponeurotic fibrosarcoma oncogene family, protein A (avian) [Source:MGI Symbol;Acc:MGI:2673307]	Mafa
ENSMUSG00000037816	F-box and WD-40 domain protein 17 [Source:MGI Symbol;Acc:MGI:1923584]	Fbxw17
ENSMUSG00000028199	crystallin, zeta [Source:MGI Symbol;Acc:MGI:88527]	Cryz
ENSMUSG00000044938	kelch-like 31 [Source:MGI Symbol;Acc:MGI:3045305]	Klhl31
ENSMUSG00000102805	predicted gene, 37240 [Source:MGI Symbol;Acc:MGI:5610468]	Gm37240
ENSMUSG00000068579	ribosomal protein L7A, pseudogene 3 [Source:MGI Symbol;Acc:MGI:3643413]	Rpl7a-ps3
ENSMUSG00000067586	sphingosine-1-phosphate receptor 3 [Source:MGI Symbol;Acc:MGI:1339365]	S1pr3
ENSMUSG00000023345	POC1 centriolar protein A [Source:MGI Symbol;Acc:MGI:1917485]	Poc1a
ENSMUSG00000082604	predicted pseudogene 8482 [Source:MGI Symbol;Acc:MGI:3647858]	Gm8482
ENSMUSG00000032349	ELOVL family member 5, elongation of long chain fatty acids (yeast) [Source:MGI Symbol;Acc:MGI:1916051]	Elovl5
ENSMUSG00000057561	eukaryotic translation initiation factor 1A [Source:MGI Symbol;Acc:MGI:95298]	Eif1a
ENSMUSG00000064115	cell adhesion molecule 2 [Source:MGI Symbol;Acc:MGI:2442722]	Cadm2
ENSMUSG00000015452	advanced glycosylation end product-specific receptor [Source:MGI Symbol;Acc:MGI:893592]	Ager
ENSMUSG00000042705	COMM domain containing 10 [Source:MGI Symbol;Acc:MGI:1916706]	Commd10
ENSMUSG00000044254	proprotein convertase subtilisin/kexin type 9 [Source:MGI Symbol;Acc:MGI:2140260]	Pcsk9
ENSMUSG00000023333	glial cells missing homolog 1 [Source:MGI Symbol;Acc:MGI:108045]	Gcm1
ENSMUSG00000082848	predicted gene 16066 [Source:MGI Symbol;Acc:MGI:3801953]	Gm16066
ENSMUSG00000093565	RAB26, member RAS oncogene family, opposite strand [Source:MGI Symbol;Acc:MGI:1922864]	Rab26os
ENSMUSG00000022914	bromodomain and WD repeat domain containing 1 [Source:MGI Symbol;Acc:MGI:1890651]	Brwd1
ENSMUSG00000040681	high mobility group nucleosomal binding domain 1 [Source:MGI Symbol;Acc:MGI:96120]	Hmgn1
ENSMUSG00000039217	interleukin 18 [Source:MGI Symbol;Acc:MGI:107936]	Il18
ENSMUSG00000087302	SRY (sex determining region Y)-box 5, opposite strand 1 [Source:MGI Symbol;Acc:MGI:1918330]	Sox5os1
ENSMUSG00000090863	RIKEN cDNA A530084C06 gene [Source:MGI Symbol;Acc:MGI:3704402]	A530084C06Rik
ENSMUSG00000087220	predicted gene 11377 [Source:MGI Symbol;Acc:MGI:3650186]	Gm11377
ENSMUSG00000023262	aminoacylase 1 [Source:MGI Symbol;Acc:MGI:87913]	Acy1
ENSMUSG00000002372	RAN binding protein 3 [Source:MGI Symbol;Acc:MGI:1919060]	Ranbp3
ENSMUSG00000086992	predicted gene 15941 [Source:MGI Symbol;Acc:MGI:3802081]	Gm15941
ENSMUSG00000038402	forkhead box F2 [Source:MGI Symbol;Acc:MGI:1347479]	Foxf2
ENSMUSG00000032908	sphingosine-1-phosphate phosphatase 2 [Source:MGI Symbol;Acc:MGI:3589109]	Sgpp2
ENSMUSG00002075988	5S ribosomal RNA [Source:RFAM;Acc:RF00001]	5S_rRNA
ENSMUSG00000085442	predicted pseudogene 3362 [Source:MGI Symbol;Acc:MGI:3781540]	Gm3362
ENSMUSG00000024507	hydroxysteroid (17-beta) dehydrogenase 4 [Source:MGI Symbol;Acc:MGI:105089]	Hsd17b4
ENSMUSG00000038372	GDP-mannose 4, 6-dehydratase [Source:MGI Symbol;Acc:MGI:1891112]	Gmds
ENSMUSG00000001964	emerin [Source:MGI Symbol;Acc:MGI:108117]	Emd
ENSMUSG00000000411	testis-specific serine kinase 3 [Source:MGI Symbol;Acc:MGI:1929914]	Tssk3
ENSMUSG00000024206	regulatory factor X, 2 (influences HLA class II expression) [Source:MGI Symbol;Acc:MGI:106583]	Rfx2
ENSMUSG00000047945	MARCKS-like 1 [Source:MGI Symbol;Acc:MGI:97143]	Marcksl1
ENSMUSG00000076214	microRNA 717 [Source:MGI Symbol;Acc:MGI:3629951]	Mir717
ENSMUSG00000086806	predicted gene 13054 [Source:MGI Symbol;Acc:MGI:3702728]	Gm13054
ENSMUSG00000074892	UDP-Gal:betaGlcNAc beta 1,3-galactosyltransferase, polypeptide 5 [Source:MGI Symbol;Acc:MGI:2136878]	B3galt5
ENSMUSG00000083621	predicted gene 14586 [Source:MGI Symbol;Acc:MGI:3705507]	Gm14586
ENSMUSG00000059820	NKAP domain containing 1 [Source:MGI Symbol;Acc:MGI:2143205]	Nkapd1
ENSMUSG00000059883	interleukin-1 receptor-associated kinase 4 [Source:MGI Symbol;Acc:MGI:2182474]	Irak4
ENSMUSG00000090486	cDNA sequence BC035947 [Source:MGI Symbol;Acc:MGI:2652858]	BC035947
ENSMUSG00000000159	immunoglobulin superfamily, member 5 [Source:MGI Symbol;Acc:MGI:1919308]	Igsf5
ENSMUSG00000064646	predicted gene, 23300 [Source:MGI Symbol;Acc:MGI:5453077]	Gm23300
ENSMUSG00000079049	serine (or cysteine) peptidase inhibitor, clade B, member 1c [Source:MGI Symbol;Acc:MGI:2445363]	Serpinb1c
ENSMUSG00000113211	RIKEN cDNA 4921525O09 gene [Source:MGI Symbol;Acc:MGI:1921300]	4921525O09Rik
ENSMUSG00000000168	dihydrolipoamide S-acetyltransferase (E2 component of pyruvate dehydrogenase complex) [Source:MGI Symbol;Acc:MGI:2385311]	Dlat
ENSMUSG00000032346	oocyte expressed protein [Source:MGI Symbol;Acc:MGI:1915218]	Ooep
ENSMUSG00000028798	eukaryotic translation initiation factor 3, subunit I [Source:MGI Symbol;Acc:MGI:1860763]	Eif3i
ENSMUSG00000030089	solute carrier family 41, member 3 [Source:MGI Symbol;Acc:MGI:1918949]	Slc41a3
ENSMUSG00000042073	abhydrolase domain containing 14b [Source:MGI Symbol;Acc:MGI:1923741]	Abhd14b
ENSMUSG00000062081	predicted gene 6055 [Source:MGI Symbol;Acc:MGI:3648620]	Gm6055
ENSMUSG00000021078	translocase of outer mitochondrial membrane 20-like [Source:MGI Symbol;Acc:MGI:1922516]	Tomm20l
ENSMUSG00000029016	chloride channel, voltage-sensitive 6 [Source:MGI Symbol;Acc:MGI:1347049]	Clcn6
ENSMUSG00000024998	phospholipase C, epsilon 1 [Source:MGI Symbol;Acc:MGI:1921305]	Plce1
ENSMUSG00000054423	Ca2+-dependent secretion activator [Source:MGI Symbol;Acc:MGI:1350922]	Cadps
ENSMUSG00000064210	anoctamin 6 [Source:MGI Symbol;Acc:MGI:2145890]	Ano6
ENSMUSG00000078648	predicted gene, 17546 [Source:MGI Symbol;Acc:MGI:4937180]	Gm17546
ENSMUSG00000088843	predicted gene, 26357 [Source:MGI Symbol;Acc:MGI:5456134]	Gm26357
ENSMUSG00000088392	predicted gene, 26307 [Source:MGI Symbol;Acc:MGI:5456084]	Gm26307
ENSMUSG00002076656	5S ribosomal RNA [Source:RFAM;Acc:RF00001]	5S_rRNA
ENSMUSG00000021846	pellino 2 [Source:MGI Symbol;Acc:MGI:1891445]	Peli2
ENSMUSG00000029007	angiotensin II, type I receptor-associated protein [Source:MGI Symbol;Acc:MGI:1339977]	Agtrap
ENSMUSG00000119032	nuclear encoded rRNA 5S 12 [Source:MGI Symbol;Acc:MGI:4421746]	n-R5s12
ENSMUSG00000118146	cytochrome P450, family 2, subfamily c, polypeptide 72, pseudogene [Source:MGI Symbol;Acc:MGI:3721925]	Cyp2c72-ps
ENSMUSG00000064967	predicted gene, 24405 [Source:MGI Symbol;Acc:MGI:5454182]	Gm24405
ENSMUSG00000059422	predicted gene 8116 [Source:MGI Symbol;Acc:MGI:3648797]	Gm8116
ENSMUSG00000087644	predicted gene 14703 [Source:MGI Symbol;Acc:MGI:3705165]	Gm14703
ENSMUSG00000038582	PTC7 protein phosphatase homolog [Source:MGI Symbol;Acc:MGI:2444593]	Pptc7
ENSMUSG00000021188	thyroid hormone receptor interactor 11 [Source:MGI Symbol;Acc:MGI:1924393]	Trip11
ENSMUSG00002075406	5S ribosomal RNA [Source:RFAM;Acc:RF00001]	5S_rRNA
ENSMUSG00000087214	predicted gene 15555 [Source:MGI Symbol;Acc:MGI:3783004]	Gm15555
ENSMUSG00000036278	mono-ADP ribosylhydrolase 1 [Source:MGI Symbol;Acc:MGI:2147583]	Macrod1
ENSMUSG00000023452	phosphatidylserine decarboxylase [Source:MGI Symbol;Acc:MGI:2445114]	Pisd
ENSMUSG00000031145	prickle planar cell polarity protein 3 [Source:MGI Symbol;Acc:MGI:1859635]	Prickle3
ENSMUSG00000092998	microRNA 5099 [Source:MGI Symbol;Acc:MGI:4950417]	Mir5099
ENSMUSG00000060613	cytochrome P450, family 2, subfamily c, polypeptide 70 [Source:MGI Symbol;Acc:MGI:2385878]	Cyp2c70
ENSMUSG00000055044	PDZ and LIM domain 1 (elfin) [Source:MGI Symbol;Acc:MGI:1860611]	Pdlim1
ENSMUSG00000037386	regulating synaptic membrane exocytosis 2 [Source:MGI Symbol;Acc:MGI:2152972]	Rims2
ENSMUSG00000089713	predicted gene 16564 [Source:MGI Symbol;Acc:MGI:4414984]	Gm16564
ENSMUSG00000028790	KH domain containing, RNA binding, signal transduction associated 1 [Source:MGI Symbol;Acc:MGI:893579]	Khdrbs1
ENSMUSG00000038086	heat shock protein 2 [Source:MGI Symbol;Acc:MGI:1916503]	Hspb2
ENSMUSG00000072978	predicted pseudogene 5830 [Source:MGI Symbol;Acc:MGI:3647375]	Gm5830
ENSMUSG00000040482	decapping exoribonuclease [Source:MGI Symbol;Acc:MGI:1890444]	Dxo
ENSMUSG00000070729	predicted gene 12966 [Source:MGI Symbol;Acc:MGI:3652043]	Gm12966
ENSMUSG00000086369	RIKEN cDNA E330017L17 gene [Source:MGI Symbol;Acc:MGI:2442924]	E330017L17Rik
ENSMUSG00000043398	G protein-coupled receptor 135 [Source:MGI Symbol;Acc:MGI:2676315]	Gpr135
ENSMUSG00000085389	RIKEN cDNA 1700003M07 gene [Source:MGI Symbol;Acc:MGI:1919475]	1700003M07Rik
ENSMUSG00000115398	predicted gene 534 [Source:MGI Symbol;Acc:MGI:2685380]	Gm534
ENSMUSG00000031422	mortality factor 4 like 2 [Source:MGI Symbol;Acc:MGI:1927167]	Morf4l2
ENSMUSG00000061244	exocyst complex component 5 [Source:MGI Symbol;Acc:MGI:2145645]	Exoc5
ENSMUSG00000029001	F-box protein 44 [Source:MGI Symbol;Acc:MGI:1354744]	Fbxo44
ENSMUSG00000037845	ferredoxin-fold anticodon binding domain containing 1 [Source:MGI Symbol;Acc:MGI:3584513]	Fdxacb1
ENSMUSG00000097874	RIKEN cDNA C030010L15 gene [Source:MGI Symbol;Acc:MGI:1924562]	C030010L15Rik
ENSMUSG00000022469	Rap guanine nucleotide exchange factor (GEF) 3 [Source:MGI Symbol;Acc:MGI:2441741]	Rapgef3
ENSMUSG00000028177	RIKEN cDNA 1810013D15 gene [Source:MGI Symbol;Acc:MGI:1916292]	1810013D15Rik
ENSMUSG00000060002	choline phosphotransferase 1 [Source:MGI Symbol;Acc:MGI:2384841]	Chpt1
ENSMUSG00000034987	histamine receptor H2 [Source:MGI Symbol;Acc:MGI:108482]	Hrh2
ENSMUSG00000090016	predicted gene 16578 [Source:MGI Symbol;Acc:MGI:4414998]	Gm16578
ENSMUSG00000046519	golgi phosphoprotein 3-like [Source:MGI Symbol;Acc:MGI:1917129]	Golph3l
ENSMUSG00000080669	microRNA 1224 [Source:MGI Symbol;Acc:MGI:3764925]	Mir1224
ENSMUSG00000080717	RIKEN cDNA B230307C23 gene [Source:MGI Symbol;Acc:MGI:3643396]	B230307C23Rik
ENSMUSG00000096374	predicted gene 6664 [Source:MGI Symbol;Acc:MGI:3646403]	Gm6664
ENSMUSG00000099032	transcription factor 24 [Source:MGI Symbol;Acc:MGI:3780500]	Tcf24
ENSMUSG00000018543	RIKEN cDNA 1700001P01 gene [Source:MGI Symbol;Acc:MGI:1919465]	1700001P01Rik
ENSMUSG00000086567	predicted gene 2830 [Source:MGI Symbol;Acc:MGI:3781002]	Gm2830
ENSMUSG00000084860	RIKEN cDNA 2610204G07 gene [Source:MGI Symbol;Acc:MGI:1919718]	2610204G07Rik
ENSMUSG00000089191	predicted gene, 25770 [Source:MGI Symbol;Acc:MGI:5455547]	Gm25770
ENSMUSG00000033470	cysteinyl leukotriene receptor 2 [Source:MGI Symbol;Acc:MGI:1917336]	Cysltr2
ENSMUSG00000053889	kirre like nephrin family adhesion molecule 3, opposite strand [Source:MGI Symbol;Acc:MGI:3045250]	Kirrel3os
ENSMUSG00002075887	5S ribosomal RNA [Source:RFAM;Acc:RF00001]	5S_rRNA
ENSMUSG00000038542	PCI domain containing 2 [Source:MGI Symbol;Acc:MGI:2443003]	Pcid2
ENSMUSG00000034501	pecanex homolog 4 [Source:MGI Symbol;Acc:MGI:1914958]	Pcnx4
ENSMUSG00000019087	ATPase, H+ transporting, lysosomal accessory protein 1 [Source:MGI Symbol;Acc:MGI:109629]	Atp6ap1
ENSMUSG00002075811	Small nucleolar RNA SNORA63 [Source:RFAM;Acc:RF00092]	SNORA63
ENSMUSG00000028989	angiopoietin-like 7 [Source:MGI Symbol;Acc:MGI:3605801]	Angptl7
ENSMUSG00000019779	fyn-related kinase [Source:MGI Symbol;Acc:MGI:103265]	Frk
ENSMUSG00000054409	transmembrane protein 74 [Source:MGI Symbol;Acc:MGI:2443417]	Tmem74
ENSMUSG00000063953	S-adenosylmethionine decarboxylase 2 [Source:MGI Symbol;Acc:MGI:1333111]	Amd2
ENSMUSG00000040661	RAD54 like 2 (S. cerevisiae) [Source:MGI Symbol;Acc:MGI:1933196]	Rad54l2
ENSMUSG00002076261	7SK RNA [Source:RFAM;Acc:RF00100]	7SK
ENSMUSG00000088756	predicted gene, 24903 [Source:MGI Symbol;Acc:MGI:5454680]	Gm24903
ENSMUSG00000077181	predicted gene, 25093 [Source:MGI Symbol;Acc:MGI:5454870]	Gm25093
ENSMUSG00000028619	transcription elongation factor A (SII) N-terminal and central domain containing 2 [Source:MGI Symbol;Acc:MGI:1913776]	Tceanc2
ENSMUSG00000059775	ribosomal protein S26, pseudogene 1 [Source:MGI Symbol;Acc:MGI:3704322]	Rps26-ps1
ENSMUSG00000085457	RIKEN cDNA 1110046J04 gene [Source:MGI Symbol;Acc:MGI:1916058]	1110046J04Rik
ENSMUSG00000069540	predicted gene 4925 [Source:MGI Symbol;Acc:MGI:3643371]	Gm4925
ENSMUSG00000119783	predicted gene, 24262 [Source:MGI Symbol;Acc:MGI:5454039]	Gm24262
ENSMUSG00000031446	cullin 4A [Source:MGI Symbol;Acc:MGI:1914487]	Cul4a
ENSMUSG00000060904	ADP-ribosylation factor-like 1 [Source:MGI Symbol;Acc:MGI:99436]	Arl1
ENSMUSG00000054966	lamin tail domain containing 1 [Source:MGI Symbol;Acc:MGI:1921321]	Lmntd1
ENSMUSG00000022889	mitochondrial ribosomal protein L39 [Source:MGI Symbol;Acc:MGI:1351620]	Mrpl39
ENSMUSG00000077700	predicted gene, 24069 [Source:MGI Symbol;Acc:MGI:5453846]	Gm24069
ENSMUSG00000067338	tubulin, alpha 3B [Source:MGI Symbol;Acc:MGI:1095408]	Tuba3b
ENSMUSG00000043931	GTPase, IMAP family member 7 [Source:MGI Symbol;Acc:MGI:1349657]	Gimap7
ENSMUSG00000026249	serine (or cysteine) peptidase inhibitor, clade E, member 2 [Source:MGI Symbol;Acc:MGI:101780]	Serpine2
ENSMUSG00000110528	predicted gene 1943 [Source:MGI Symbol;Acc:MGI:3037801]	Gm1943
ENSMUSG00000024970	spindlin interactor and repressor of chromatin binding [Source:MGI Symbol;Acc:MGI:2147611]	Spindoc
ENSMUSG00000088583	predicted gene, 22965 [Source:MGI Symbol;Acc:MGI:5452742]	Gm22965
ENSMUSG00000042751	nicotinamide nucleotide adenylyltransferase 2 [Source:MGI Symbol;Acc:MGI:2444155]	Nmnat2
ENSMUSG00000051367	sine oculis-related homeobox 1 [Source:MGI Symbol;Acc:MGI:102780]	Six1
ENSMUSG00000097742	predicted gene, 26535 [Source:MGI Symbol;Acc:MGI:5477029]	Gm26535
ENSMUSG00000034442	TRM5 tRNA methyltransferase 5 [Source:MGI Symbol;Acc:MGI:1923607]	Trmt5
ENSMUSG00000031723	thioredoxin-like 4B [Source:MGI Symbol;Acc:MGI:2443724]	Txnl4b
ENSMUSG00000038352	ADP-ribosylation factor-like 5C [Source:MGI Symbol;Acc:MGI:3028577]	Arl5c
ENSMUSG00000052369	transmembrane protein 106C [Source:MGI Symbol;Acc:MGI:1196384]	Tmem106c
ENSMUSG00000086041	predicted gene 12869 [Source:MGI Symbol;Acc:MGI:3649409]	Gm12869
ENSMUSG00000084948	RIKEN cDNA 1700061H18 gene [Source:MGI Symbol;Acc:MGI:1920711]	1700061H18Rik
ENSMUSG00000040688	transducin (beta)-like 3 [Source:MGI Symbol;Acc:MGI:2384863]	Tbl3
ENSMUSG00000086807	pluripotency associated transcript 21 [Source:MGI Symbol;Acc:MGI:1925776]	Platr21
ENSMUSG00000022105	RB transcriptional corepressor 1 [Source:MGI Symbol;Acc:MGI:97874]	Rb1
ENSMUSG00000020747	transmembrane protein 94 [Source:MGI Symbol;Acc:MGI:1919197]	Tmem94
ENSMUSG00000029607	ankyrin repeat domain 61 [Source:MGI Symbol;Acc:MGI:1913979]	Ankrd61
ENSMUSG00000087195	predicted gene 12907 [Source:MGI Symbol;Acc:MGI:3650882]	Gm12907
ENSMUSG00000025008	tectonic family member 3 [Source:MGI Symbol;Acc:MGI:1914840]	Tctn3
ENSMUSG00000025759	major facilitator superfamily domain containing 8 [Source:MGI Symbol;Acc:MGI:1919425]	Mfsd8
ENSMUSG00000031438	ring finger protein 128 [Source:MGI Symbol;Acc:MGI:1914139]	Rnf128
ENSMUSG00000087700	predicted gene 15283 [Source:MGI Symbol;Acc:MGI:3705161]	Gm15283
ENSMUSG00000029610	aminoacyl tRNA synthetase complex-interacting multifunctional protein 2 [Source:MGI Symbol;Acc:MGI:2385237]	Aimp2
ENSMUSG00000079608	StAR-related lipid transfer (START) domain containing 6 [Source:MGI Symbol;Acc:MGI:2156774]	Stard6
ENSMUSG00000119468	predicted gene, 24519 [Source:MGI Symbol;Acc:MGI:5454296]	Gm24519
ENSMUSG00000022892	amyloid beta (A4) precursor protein [Source:MGI Symbol;Acc:MGI:88059]	App
ENSMUSG00000038506	DCN1, defective in cullin neddylation 1, domain containing 2 (S. cerevisiae) [Source:MGI Symbol;Acc:MGI:2142792]	Dcun1d2
ENSMUSG00000058463	predicted pseudogene 5471 [Source:MGI Symbol;Acc:MGI:3648310]	Gm5471
ENSMUSG00000022342	potassium channel, subfamily V, member 1 [Source:MGI Symbol;Acc:MGI:1914748]	Kcnv1
ENSMUSG00000090185	predicted gene 15523 [Source:MGI Symbol;Acc:MGI:3782970]	Gm15523
ENSMUSG00000088944	predicted gene, 23258 [Source:MGI Symbol;Acc:MGI:5453035]	Gm23258
ENSMUSG00000038195	Rab interacting lysosomal protein [Source:MGI Symbol;Acc:MGI:2144271]	Rilp
ENSMUSG00000040048	NADH:ubiquinone oxidoreductase subunit B10 [Source:MGI Symbol;Acc:MGI:1915592]	Ndufb10
ENSMUSG00000024513	methyl-CpG binding domain protein 2 [Source:MGI Symbol;Acc:MGI:1333813]	Mbd2
ENSMUSG00000052299	listerin E3 ubiquitin protein ligase 1 [Source:MGI Symbol;Acc:MGI:1926163]	Ltn1
ENSMUSG00000042684	N-acetylneuraminate pyruvate lyase [Source:MGI Symbol;Acc:MGI:1921341]	Npl
ENSMUSG00000050471	family with sequence similarity 118, member B [Source:MGI Symbol;Acc:MGI:1924483]	Fam118b
ENSMUSG00000025616	ubiquitin specific peptidase 16 [Source:MGI Symbol;Acc:MGI:1921362]	Usp16
ENSMUSG00000021597	SMC5-SMC6 complex localization factor 1 [Source:MGI Symbol;Acc:MGI:2145448]	Slf1
ENSMUSG00000036027	RIKEN cDNA 1810046K07 gene [Source:MGI Symbol;Acc:MGI:1917059]	1810046K07Rik
ENSMUSG00000113328	predicted gene, 47260 [Source:MGI Symbol;Acc:MGI:6096093]	Gm47260
ENSMUSG00000037426	DEP domain containing 5 [Source:MGI Symbol;Acc:MGI:2141101]	Depdc5
ENSMUSG00000064036	maestro [Source:MGI Symbol;Acc:MGI:2152817]	Mro
ENSMUSG00000075705	methionine sulfoxide reductase B1 [Source:MGI Symbol;Acc:MGI:1351642]	Msrb1
ENSMUSG00002075331	5S ribosomal RNA [Source:RFAM;Acc:RF00001]	5S_rRNA
ENSMUSG00000029209	glucosamine-6-phosphate deaminase 2 [Source:MGI Symbol;Acc:MGI:1915230]	Gnpda2
ENSMUSG00000096370	predicted gene 21992 [Source:MGI Symbol;Acc:MGI:5439461]	Gm21992
ENSMUSG00000020781	tRNA splicing endonuclease subunit 54 [Source:MGI Symbol;Acc:MGI:1923515]	Tsen54
ENSMUSG00000050555	HYLS1, centriolar and ciliogenesis associated [Source:MGI Symbol;Acc:MGI:1924082]	Hyls1
ENSMUSG00000085962	predicted gene, 16984 [Source:MGI Symbol;Acc:MGI:4439908]	Gm16984
ENSMUSG00000090515	keratin associated protein 27-1 [Source:MGI Symbol;Acc:MGI:3646229]	Krtap27-1
ENSMUSG00000038178	solute carrier family 43, member 2 [Source:MGI Symbol;Acc:MGI:2442746]	Slc43a2
ENSMUSG00000053819	calcium/calmodulin-dependent protein kinase II, delta [Source:MGI Symbol;Acc:MGI:1341265]	Camk2d
ENSMUSG00000056184	olfactory receptor 283 [Source:MGI Symbol;Acc:MGI:3030117]	Olfr283
ENSMUSG00000095992	keratin associated protein 22-2 [Source:MGI Symbol;Acc:MGI:1915990]	Krtap22-2
ENSMUSG00000094995	prostate and testis expressed 3 [Source:MGI Symbol;Acc:MGI:4936999]	Pate3
ENSMUSG00000077796	predicted gene, 25562 [Source:MGI Symbol;Acc:MGI:5455339]	Gm25562
ENSMUSG00000019944	Rho-related BTB domain containing 1 [Source:MGI Symbol;Acc:MGI:1916538]	Rhobtb1
ENSMUSG00000109493	predicted gene 45208 [Source:MGI Symbol;Acc:MGI:5753784]	Gm45208
ENSMUSG00000048915	ephrin A5 [Source:MGI Symbol;Acc:MGI:107444]	Efna5
ENSMUSG00000107639	predicted gene 4374 [Source:MGI Symbol;Acc:MGI:3782559]	Gm4374
ENSMUSG00000032048	RIKEN cDNA 4930510E17 gene [Source:MGI Symbol;Acc:MGI:1921945]	4930510E17Rik
ENSMUSG00000086530	predicted gene 12910 [Source:MGI Symbol;Acc:MGI:3651134]	Gm12910
ENSMUSG00000088689	small Cajal body-specific RNA 17 [Source:MGI Symbol;Acc:MGI:3819483]	Scarna17
ENSMUSG00000024158	hydroxyacyl glutathione hydrolase [Source:MGI Symbol;Acc:MGI:95745]	Hagh
ENSMUSG00000045316	fumarylacetoacetate hydrolase domain containing 1 [Source:MGI Symbol;Acc:MGI:1915886]	Fahd1
ENSMUSG00000014905	DnaJ heat shock protein family (Hsp40) member B9 [Source:MGI Symbol;Acc:MGI:1351618]	Dnajb9
ENSMUSG00000005983	RIKEN cDNA 1700037C18 gene [Source:MGI Symbol;Acc:MGI:1920511]	1700037C18Rik
ENSMUSG00000100334	RIKEN cDNA C230024C17 gene [Source:MGI Symbol;Acc:MGI:5439413]	C230024C17Rik
ENSMUSG00000085048	predicted gene 15537 [Source:MGI Symbol;Acc:MGI:3782985]	Gm15537
ENSMUSG00000034218	ataxia telangiectasia mutated [Source:MGI Symbol;Acc:MGI:107202]	Atm
ENSMUSG00000044646	zinc finger and BTB domain containing 7C [Source:MGI Symbol;Acc:MGI:2443302]	Zbtb7c
ENSMUSG00000061947	serine (or cysteine) peptidase inhibitor, clade A (alpha-1 antiproteinase, antitrypsin), member 10 [Source:MGI Symbol;Acc:MGI:2667725]	Serpina10
ENSMUSG00000006127	inositol polyphosphate 5-phosphatase K [Source:MGI Symbol;Acc:MGI:1194899]	Inpp5k
ENSMUSG00000024085	mannosidase 2, alpha 1 [Source:MGI Symbol;Acc:MGI:104669]	Man2a1
ENSMUSG00000072849	serine (or cysteine) peptidase inhibitor, clade A, member 1E [Source:MGI Symbol;Acc:MGI:891967]	Serpina1e
ENSMUSG00000024088	RIKEN cDNA 4930583I09 gene [Source:MGI Symbol;Acc:MGI:1925307]	4930583I09Rik
ENSMUSG00000074619	RIKEN cDNA 1700034I23 gene [Source:MGI Symbol;Acc:MGI:1920547]	1700034I23Rik
ENSMUSG00000020280	pseudouridylate synthase 10 [Source:MGI Symbol;Acc:MGI:1921717]	Pus10
ENSMUSG00000058656	sterile alpha motif domain containing 12 [Source:MGI Symbol;Acc:MGI:2444518]	Samd12
ENSMUSG00000029632	Ndufa4, mitochondrial complex associated [Source:MGI Symbol;Acc:MGI:107686]	Ndufa4
ENSMUSG00000078621	hemoglobin beta, bh2 [Source:MGI Symbol;Acc:MGI:96025]	Hbb-bh2
ENSMUSG00000025762	La ribonucleoprotein domain family, member 1B [Source:MGI Symbol;Acc:MGI:1914604]	Larp1b
ENSMUSG00000040250	integrator complex subunit 13 [Source:MGI Symbol;Acc:MGI:1918427]	Ints13
ENSMUSG00000033781	ankyrin repeat and SOCS box-containing 13 [Source:MGI Symbol;Acc:MGI:2145525]	Asb13
ENSMUSG00000085167	predicted gene 12063 [Source:MGI Symbol;Acc:MGI:3649572]	Gm12063
ENSMUSG00000063130	calmodulin-like 3 [Source:MGI Symbol;Acc:MGI:1917655]	Calml3
ENSMUSG00000047115	family with sequence similarity 221, member A [Source:MGI Symbol;Acc:MGI:2442161]	Fam221a
ENSMUSG00000067873	HIV TAT specific factor 1 [Source:MGI Symbol;Acc:MGI:1919709]	Htatsf1
ENSMUSG00000097098	RIKEN cDNA 9330111N05 gene [Source:MGI Symbol;Acc:MGI:2443112]	9330111N05Rik
ENSMUSG00000090336	CFAP97 domain containing 2 [Source:MGI Symbol;Acc:MGI:2685952]	Cfap97d2
ENSMUSG00000073931	olfactory receptor 646 [Source:MGI Symbol;Acc:MGI:3030480]	Olfr646
ENSMUSG00000055643	ubiquilin 5 [Source:MGI Symbol;Acc:MGI:1918230]	Ubqln5
ENSMUSG00000005469	protein kinase, cAMP dependent, catalytic, alpha [Source:MGI Symbol;Acc:MGI:97592]	Prkaca
ENSMUSG00000031434	microrchidia 4 [Source:MGI Symbol;Acc:MGI:1922996]	Morc4
ENSMUSG00000093221	microRNA 3105 [Source:MGI Symbol;Acc:MGI:4834324]	Mir3105
ENSMUSG00000038416	CDC16 cell division cycle 16 [Source:MGI Symbol;Acc:MGI:1917207]	Cdc16
ENSMUSG00000054976	neuronal tyrosine-phophorylated phosphoinositide 3-kinase adaptor 2 [Source:MGI Symbol;Acc:MGI:2443135]	Nyap2
ENSMUSG00000044265	olfactomedin 5 [Source:MGI Symbol;Acc:MGI:2443346]	Olfm5
ENSMUSG00000047986	paralemmin 3 [Source:MGI Symbol;Acc:MGI:1921587]	Palm3
ENSMUSG00000019951	UHRF1 (ICBP90) binding protein 1-like [Source:MGI Symbol;Acc:MGI:2442888]	Uhrf1bp1l
ENSMUSG00000092203	RIKEN cDNA 1110038B12 gene [Source:MGI Symbol;Acc:MGI:1916013]	1110038B12Rik
ENSMUSG00000068631	predicted gene 7676 [Source:MGI Symbol;Acc:MGI:3644053]	Gm7676
ENSMUSG00000059830	predicted pseudogene 16380 [Source:MGI Symbol;Acc:MGI:3643564]	Gm16380
ENSMUSG00000118061	ribosome binding factor A, opposite strand [Source:MGI Symbol;Acc:MGI:5011628]	Rbfaos
ENSMUSG00000041986	ELMO/CED-12 domain containing 1 [Source:MGI Symbol;Acc:MGI:3583900]	Elmod1
ENSMUSG00000091474	RIKEN cDNA 2610021A01 gene [Source:MGI Symbol;Acc:MGI:1922662]	2610021A01Rik
ENSMUSG00000063870	chromodomain helicase DNA binding protein 4 [Source:MGI Symbol;Acc:MGI:1344380]	Chd4
ENSMUSG00000053749	predicted gene 9920 [Source:MGI Symbol;Acc:MGI:3642228]	Gm9920
ENSMUSG00000087317	RIKEN cDNA 4930466I24 gene [Source:MGI Symbol;Acc:MGI:1923066]	4930466I24Rik
ENSMUSG00000031731	adaptor protein complex AP-1, gamma 1 subunit [Source:MGI Symbol;Acc:MGI:101919]	Ap1g1
ENSMUSG00000077549	small nucleolar RNA, C/D box 71 [Source:MGI Symbol;Acc:MGI:3819554]	Snord71
ENSMUSG00000008813	tubulin polymerization-promoting protein family member 2 [Source:MGI Symbol;Acc:MGI:2684923]	Tppp2
ENSMUSG00000038279	NOP2 nucleolar protein [Source:MGI Symbol;Acc:MGI:107891]	Nop2
ENSMUSG00000047642	RIKEN cDNA D930020B18 gene [Source:MGI Symbol;Acc:MGI:2442001]	D930020B18Rik
ENSMUSG00000079012	serine (or cysteine) peptidase inhibitor, clade A, member 3M [Source:MGI Symbol;Acc:MGI:98378]	Serpina3m
ENSMUSG00000050052	testis development related protein [Source:MGI Symbol;Acc:MGI:1919398]	Tdrp
ENSMUSG00000090383	vomeronasal 2, receptor 58 [Source:MGI Symbol;Acc:MGI:3647877]	Vmn2r58
ENSMUSG00000085678	predicted gene 16349 [Source:MGI Symbol;Acc:MGI:3840114]	Gm16349
ENSMUSG00000051978	glutamate rich 1 [Source:MGI Symbol;Acc:MGI:3588201]	Erich1
ENSMUSG00000097564	RIKEN cDNA C430014B12 gene [Source:MGI Symbol;Acc:MGI:2444820]	C430014B12Rik
ENSMUSG00000035293	G2/M-phase specific E3 ubiquitin ligase [Source:MGI Symbol;Acc:MGI:2444298]	G2e3
ENSMUSG00000021095	goosecoid homeobox [Source:MGI Symbol;Acc:MGI:95841]	Gsc
ENSMUSG00000087145	predicted gene 12665 [Source:MGI Symbol;Acc:MGI:3652165]	Gm12665
ENSMUSG00000079531	PWWP domain containing 4D [Source:MGI Symbol;Acc:MGI:3645575]	Pwwp4d
ENSMUSG00000005220	corin, serine peptidase [Source:MGI Symbol;Acc:MGI:1349451]	Corin
ENSMUSG00000042433	dynein axonemal assembly factor 6B [Source:MGI Symbol;Acc:MGI:3607720]	Dnaaf6b
ENSMUSG00000093102	microRNA 3475 [Source:MGI Symbol;Acc:MGI:4441442]	Mir3475
ENSMUSG00000022519	sarcalumenin [Source:MGI Symbol;Acc:MGI:2146620]	Srl
ENSMUSG00000020755	SAP30 binding protein [Source:MGI Symbol;Acc:MGI:1927479]	Sap30bp
ENSMUSG00000005718	transcription factor AP4 [Source:MGI Symbol;Acc:MGI:103239]	Tfap4
ENSMUSG00000038143	storkhead box 2 [Source:MGI Symbol;Acc:MGI:1918319]	Stox2
ENSMUSG00000020952	Sec1 family domain containing 1 [Source:MGI Symbol;Acc:MGI:1924233]	Scfd1
ENSMUSG00000038491	cyclin-dependent kinase 19, opposite strand [Source:MGI Symbol;Acc:MGI:1914837]	Cdk19os
ENSMUSG00000059288	chromodomain protein, Y chromosome-like [Source:MGI Symbol;Acc:MGI:1339956]	Cdyl
ENSMUSG00000029313	AF4/FMR2 family, member 1 [Source:MGI Symbol;Acc:MGI:1100819]	Aff1
ENSMUSG00000114251	transmembrane p24 trafficking protein 10, pseudogene [Source:MGI Symbol;Acc:MGI:3782198]	Tmed10-ps
ENSMUSG00000035842	DEAD/H box helicase 11 [Source:MGI Symbol;Acc:MGI:2443590]	Ddx11
ENSMUSG00000097171	predicted gene, 17644 [Source:MGI Symbol;Acc:MGI:4937278]	Gm17644
ENSMUSG00002075762	5S ribosomal RNA [Source:RFAM;Acc:RF00001]	5S_rRNA
ENSMUSG00000020955	adaptor-related protein complex AP-4, sigma 1 [Source:MGI Symbol;Acc:MGI:1337065]	Ap4s1
ENSMUSG00000063428	D-aspartate oxidase [Source:MGI Symbol;Acc:MGI:1925528]	Ddo
ENSMUSG00000021057	A kinase (PRKA) anchor protein 5 [Source:MGI Symbol;Acc:MGI:2685104]	Akap5
ENSMUSG00000065372	predicted gene, 22741 [Source:MGI Symbol;Acc:MGI:5452518]	Gm22741
ENSMUSG00000092586	lymphocyte antigen 6 complex, locus G6C [Source:MGI Symbol;Acc:MGI:2148930]	Ly6g6c
ENSMUSG00000025176	4-hydroxy-2-oxoglutarate aldolase 1 [Source:MGI Symbol;Acc:MGI:1914682]	Hoga1
ENSMUSG00000031568	RWD domain containing 4A [Source:MGI Symbol;Acc:MGI:2681000]	Rwdd4a
ENSMUSG00000106253	microRNA 468 [Source:MGI Symbol;Acc:MGI:3619414]	Mir468
ENSMUSG00000015747	vacuolar protein sorting 45 [Source:MGI Symbol;Acc:MGI:891965]	Vps45
ENSMUSG00000026149	transmembrane 4 L six family member 20 [Source:MGI Symbol;Acc:MGI:1913511]	Tm4sf20
ENSMUSG00000030020	prickle planar cell polarity protein 2 [Source:MGI Symbol;Acc:MGI:1925144]	Prickle2
ENSMUSG00000000266	midline 2 [Source:MGI Symbol;Acc:MGI:1344333]	Mid2
ENSMUSG00000074261	glutamate rich 4 [Source:MGI Symbol;Acc:MGI:3646269]	Erich4
ENSMUSG00000092335	zinc finger protein 977 [Source:MGI Symbol;Acc:MGI:3645327]	Zfp977
ENSMUSG00000109006	RIKEN cDNA B230209E15 gene [Source:MGI Symbol;Acc:MGI:2442668]	B230209E15Rik
ENSMUSG00000028392	B-box and SPRY domain containing [Source:MGI Symbol;Acc:MGI:2177191]	Bspry
ENSMUSG00000073535	predicted gene 5532 [Source:MGI Symbol;Acc:MGI:3646828]	Gm5532
ENSMUSG00000022518	RIKEN cDNA 4930562C15 gene [Source:MGI Symbol;Acc:MGI:1926059]	4930562C15Rik
ENSMUSG00000048216	G protein-coupled receptor 85 [Source:MGI Symbol;Acc:MGI:1927851]	Gpr85
ENSMUSG00000052419	RIKEN cDNA 2610001J05 gene [Source:MGI Symbol;Acc:MGI:1913770]	2610001J05Rik
ENSMUSG00000058046	RIKEN cDNA 4933430I17 gene [Source:MGI Symbol;Acc:MGI:3045314]	4933430I17Rik
ENSMUSG00000060863	T cell leukemia/lymphoma 1B, 2 [Source:MGI Symbol;Acc:MGI:1351609]	Tcl1b2
ENSMUSG00000035671	zinc finger SWIM-type containing 4 [Source:MGI Symbol;Acc:MGI:2443726]	Zswim4
ENSMUSG00000071648	rod outer segment membrane protein 1 [Source:MGI Symbol;Acc:MGI:97998]	Rom1
ENSMUSG00000023008	formin-like 3 [Source:MGI Symbol;Acc:MGI:109569]	Fmnl3
ENSMUSG00000029311	hydroxysteroid (17-beta) dehydrogenase 11 [Source:MGI Symbol;Acc:MGI:2149821]	Hsd17b11
ENSMUSG00000045410	aldo-keto reductase family 1, member E1 [Source:MGI Symbol;Acc:MGI:1914758]	Akr1e1
ENSMUSG00000073375	leucine rich repeat containing 30 [Source:MGI Symbol;Acc:MGI:2685172]	Lrrc30
ENSMUSG00000094772	ribosomal protein L29, pseudogene 2 [Source:MGI Symbol;Acc:MGI:3648624]	Rpl29-ps2
ENSMUSG00000077473	predicted gene, 24790 [Source:MGI Symbol;Acc:MGI:5454567]	Gm24790
ENSMUSG00000063556	predicted gene 10132 [Source:MGI Symbol;Acc:MGI:3704449]	Gm10132
ENSMUSG00000088923	predicted gene, 24295 [Source:MGI Symbol;Acc:MGI:5454072]	Gm24295
ENSMUSG00000023795	phosphatidylserine decarboxylase, pseudogene 2 [Source:MGI Symbol;Acc:MGI:3612472]	Pisd-ps2
ENSMUSG00000038486	synaptic vesicle glycoprotein 2 a [Source:MGI Symbol;Acc:MGI:1927139]	Sv2a
ENSMUSG00000097738	RIKEN cDNA 4930445N18 gene [Source:MGI Symbol;Acc:MGI:1921235]	4930445N18Rik
ENSMUSG00000091528	vomeronasal 2, receptor, pseudogene 158 [Source:MGI Symbol;Acc:MGI:3646456]	Vmn2r-ps158
ENSMUSG00000046201	SR-related CTD-associated factor 8 [Source:MGI Symbol;Acc:MGI:1925212]	Scaf8
ENSMUSG00002075767	U6 spliceosomal RNA [Source:RFAM;Acc:RF00026]	U6
ENSMUSG00000064851	predicted gene, 24525 [Source:MGI Symbol;Acc:MGI:5454302]	Gm24525
ENSMUSG00000017776	v-crk avian sarcoma virus CT10 oncogene homolog [Source:MGI Symbol;Acc:MGI:88508]	Crk
ENSMUSG00000015943	bolA-like 1 (E. coli) [Source:MGI Symbol;Acc:MGI:1916418]	Bola1
ENSMUSG00000022014	epithelial stromal interaction 1 (breast) [Source:MGI Symbol;Acc:MGI:1915168]	Epsti1
ENSMUSG00000071640	syntaxin-binding protein 3, pseudogene [Source:MGI Symbol;Acc:MGI:3586869]	Stxbp3-ps
ENSMUSG00000070526	paternally expressed 12 [Source:MGI Symbol;Acc:MGI:1351637]	Peg12
ENSMUSG00000095407	transmembrane protein 200C [Source:MGI Symbol;Acc:MGI:3646281]	Tmem200c
ENSMUSG00002075287	7SK RNA [Source:RFAM;Acc:RF00100]	7SK
ENSMUSG00000024646	cytochrome b5 type A (microsomal) [Source:MGI Symbol;Acc:MGI:1926952]	Cyb5a
ENSMUSG00000100141	predicted gene 6445 [Source:MGI Symbol;Acc:MGI:3779598]	Gm6445
ENSMUSG00000024660	inner centromere protein [Source:MGI Symbol;Acc:MGI:1313288]	Incenp
ENSMUSG00000036983	transcription factor B1, mitochondrial [Source:MGI Symbol;Acc:MGI:2146851]	Tfb1m
ENSMUSG00000024661	ferritin heavy polypeptide 1 [Source:MGI Symbol;Acc:MGI:95588]	Fth1
ENSMUSG00000023018	SWI/SNF related, matrix associated, actin dependent regulator of chromatin, subfamily d, member 1 [Source:MGI Symbol;Acc:MGI:1933623]	Smarcd1
ENSMUSG00000115938	predicted gene, 17241 [Source:MGI Symbol;Acc:MGI:4936875]	Gm17241
ENSMUSG00000089671	predicted gene 16537 [Source:MGI Symbol;Acc:MGI:4414957]	Gm16537
ENSMUSG00000031559	RIKEN cDNA 4930555F03 gene [Source:MGI Symbol;Acc:MGI:1922609]	4930555F03Rik
ENSMUSG00000032291	cellular retinoic acid binding protein I [Source:MGI Symbol;Acc:MGI:88490]	Crabp1
ENSMUSG00000053783	RIKEN cDNA 1700016K19 gene [Source:MGI Symbol;Acc:MGI:1921480]	1700016K19Rik
ENSMUSG00000031153	GRIP1 associated protein 1 [Source:MGI Symbol;Acc:MGI:1859616]	Gripap1
ENSMUSG00000032691	NLR family, pyrin domain containing 3 [Source:MGI Symbol;Acc:MGI:2653833]	Nlrp3
ENSMUSG00000015947	Fc receptor, IgG, high affinity I [Source:MGI Symbol;Acc:MGI:95498]	Fcgr1
ENSMUSG00000097807	predicted gene, 26553 [Source:MGI Symbol;Acc:MGI:5477047]	Gm26553
ENSMUSG00000020846	refilin B [Source:MGI Symbol;Acc:MGI:1923816]	Rflnb
ENSMUSG00000097392	THO complex subunit 2-like [Source:MGI Symbol;Acc:MGI:3040669]	Thoc2l
ENSMUSG00000025188	HPS1, biogenesis of lysosomal organelles complex 3 subunit 1 [Source:MGI Symbol;Acc:MGI:2177763]	Hps1
ENSMUSG00000048334	predicted gene 8258 [Source:MGI Symbol;Acc:MGI:3644429]	Gm8258
ENSMUSG00000046240	hepatocyte cell adhesion molecule [Source:MGI Symbol;Acc:MGI:1920177]	Hepacam
ENSMUSG00000054568	ubiquitin specific peptidase 17-like A [Source:MGI Symbol;Acc:MGI:107699]	Usp17la
ENSMUSG00000000627	sema domain, immunoglobulin domain (Ig), TM domain, and short cytoplasmic domain [Source:MGI Symbol;Acc:MGI:1340055]	Sema4f
ENSMUSG00000039396	nei like 3 (E. coli) [Source:MGI Symbol;Acc:MGI:2384588]	Neil3
ENSMUSG00000109145	predicted gene, 20744 [Source:MGI Symbol;Acc:MGI:5434100]	Gm20744
ENSMUSG00000010057	NPR2 like, GATOR1 complex subunit [Source:MGI Symbol;Acc:MGI:1914482]	Nprl2
ENSMUSG00000038150	ORM1-like 3 (S. cerevisiae) [Source:MGI Symbol;Acc:MGI:1913862]	Ormdl3
ENSMUSG00000059461	predicted gene 7331 [Source:MGI Symbol;Acc:MGI:3644702]	Gm7331
ENSMUSG00000078134	serine and arginine rich splicing factor 3, pseudogene [Source:MGI Symbol;Acc:MGI:3649769]	Srsf3-ps
ENSMUSG00000030041	meiosis 1 associated protein [Source:MGI Symbol;Acc:MGI:1315200]	M1ap
ENSMUSG00000097577	RIKEN cDNA 6230400D17 gene [Source:MGI Symbol;Acc:MGI:1923383]	6230400D17Rik
ENSMUSG00000056031	RIKEN cDNA 9330154J02 gene [Source:MGI Symbol;Acc:MGI:3045244]	9330154J02Rik
ENSMUSG00000021700	RAB3C, member RAS oncogene family [Source:MGI Symbol;Acc:MGI:1914545]	Rab3c
ENSMUSG00000030468	sialic acid binding Ig-like lectin G [Source:MGI Symbol;Acc:MGI:2443630]	Siglecg
ENSMUSG00000101959	lactate dehydrogenase A-like 6B [Source:MGI Symbol;Acc:MGI:2146830]	Ldhal6b
ENSMUSG00000034161	scleraxis [Source:MGI Symbol;Acc:MGI:102934]	Scx
ENSMUSG00000086060	predicted gene 16084 [Source:MGI Symbol;Acc:MGI:3801938]	Gm16084
ENSMUSG00000059060	RAD51 paralog B [Source:MGI Symbol;Acc:MGI:1099436]	Rad51b
ENSMUSG00000049411	transmembrane protein 241 [Source:MGI Symbol;Acc:MGI:2442435]	Tmem241
ENSMUSG00000025192	ectonucleoside triphosphate diphosphohydrolase 7 [Source:MGI Symbol;Acc:MGI:2135885]	Entpd7
ENSMUSG00000101628	predicted gene 28177 [Source:MGI Symbol;Acc:MGI:5578883]	Gm28177
ENSMUSG00000024401	tumor necrosis factor [Source:MGI Symbol;Acc:MGI:104798]	Tnf
ENSMUSG00000087892	predicted gene, 25278 [Source:MGI Symbol;Acc:MGI:5455055]	Gm25278
ENSMUSG00000064032	predicted gene 10143 [Source:MGI Symbol;Acc:MGI:3704492]	Gm10143
ENSMUSG00000025193	cutC copper transporter [Source:MGI Symbol;Acc:MGI:1913638]	Cutc
ENSMUSG00000021890	ELL associated factor 1 [Source:MGI Symbol;Acc:MGI:1921677]	Eaf1
ENSMUSG00000036091	hyaluronoglucosaminidase 3 [Source:MGI Symbol;Acc:MGI:1330288]	Hyal3
ENSMUSG00000065100	predicted gene, 26132 [Source:MGI Symbol;Acc:MGI:5455909]	Gm26132
ENSMUSG00000084883	coiled-coil domain containing 85C [Source:MGI Symbol;Acc:MGI:3644008]	Ccdc85c
ENSMUSG00000022559	F-box and leucine-rich repeat protein 6 [Source:MGI Symbol;Acc:MGI:1354705]	Fbxl6
ENSMUSG00000097847	RIKEN cDNA 4930478K11 gene [Source:MGI Symbol;Acc:MGI:1925261]	4930478K11Rik
ENSMUSG00000059768	olfactory receptor 682, pseudogene 1 [Source:MGI Symbol;Acc:MGI:3030516]	Olfr682-ps1
ENSMUSG00000039953	calsyntenin 1 [Source:MGI Symbol;Acc:MGI:1929895]	Clstn1
ENSMUSG00000057606	collagen-like tail subunit (single strand of homotrimer) of asymmetric acetylcholinesterase [Source:MGI Symbol;Acc:MGI:1338761]	Colq
ENSMUSG00000048425	olfactory receptor 686 [Source:MGI Symbol;Acc:MGI:3030520]	Olfr686
ENSMUSG00000021488	nuclear receptor-binding SET-domain protein 1 [Source:MGI Symbol;Acc:MGI:1276545]	Nsd1
ENSMUSG00000044062	pleckstrin homology domain containing, family D (with coiled-coil domains) member 1, opposite strand [Source:MGI Symbol;Acc:MGI:1915604]	Plekhd1os
ENSMUSG00000031202	RAB39B, member RAS oncogene family [Source:MGI Symbol;Acc:MGI:1915040]	Rab39b
ENSMUSG00000036461	E74 like ETS transcription factor 1 [Source:MGI Symbol;Acc:MGI:107180]	Elf1
ENSMUSG00000088685	predicted gene, 23995 [Source:MGI Symbol;Acc:MGI:5453772]	Gm23995
ENSMUSG00000091370	RIKEN cDNA 5730435O14 gene [Source:MGI Symbol;Acc:MGI:1917788]	5730435O14Rik
ENSMUSG00000024430	calcium-binding tyrosine-(Y)-phosphorylation regulated (fibrousheathin 2) [Source:MGI Symbol;Acc:MGI:1918382]	Cabyr
ENSMUSG00000101162	predicted gene, 26728 [Source:MGI Symbol;Acc:MGI:5477222]	Gm26728
ENSMUSG00000039842	microcephaly, primary autosomal recessive 1 [Source:MGI Symbol;Acc:MGI:2443308]	Mcph1
ENSMUSG00000118487	predicted gene, 50464 [Source:MGI Symbol;Acc:MGI:6324731]	Gm50464
ENSMUSG00000032309	F-box protein 22 [Source:MGI Symbol;Acc:MGI:1926014]	Fbxo22
ENSMUSG00000031465	angiopoietin 2 [Source:MGI Symbol;Acc:MGI:1202890]	Angpt2
ENSMUSG00000034384	BarH like homeobox 2 [Source:MGI Symbol;Acc:MGI:1859314]	Barhl2
ENSMUSG00000087440	RIKEN cDNA 4930577N17 gene [Source:MGI Symbol;Acc:MGI:1914996]	4930577N17Rik
ENSMUSG00000098756	microRNA 378d [Source:MGI Symbol;Acc:MGI:5531032]	Mir378d
ENSMUSG00000021136	SPARC related modular calcium binding 1 [Source:MGI Symbol;Acc:MGI:1929878]	Smoc1
ENSMUSG00000025200	CWF19-like 1, cell cycle control (S. pombe) [Source:MGI Symbol;Acc:MGI:1919752]	Cwf19l1
ENSMUSG00000038563	elongation factor like GTPase 1 [Source:MGI Symbol;Acc:MGI:2141969]	Efl1
ENSMUSG00000090561	predicted gene 17207 [Source:MGI Symbol;Acc:MGI:4938034]	Gm17207
ENSMUSG00000031073	fibroblast growth factor 15 [Source:MGI Symbol;Acc:MGI:1096383]	Fgf15
ENSMUSG00000111121	predicted gene 3523 [Source:MGI Symbol;Acc:MGI:3781700]	Gm3523
ENSMUSG00000020766	galactokinase 1 [Source:MGI Symbol;Acc:MGI:95730]	Galk1
ENSMUSG00000016559	H3.3 histone B [Source:MGI Symbol;Acc:MGI:1101768]	H3f3b
ENSMUSG00000032318	insulin related protein 2 (islet 2) [Source:MGI Symbol;Acc:MGI:109156]	Isl2
ENSMUSG00000004187	kinesin family member C2 [Source:MGI Symbol;Acc:MGI:109187]	Kifc2
ENSMUSG00000028597	glutathione peroxidase 7 [Source:MGI Symbol;Acc:MGI:1914555]	Gpx7
ENSMUSG00000029552	testin LIM domain protein [Source:MGI Symbol;Acc:MGI:105081]	Tes
ENSMUSG00000031517	glycoprotein m6a [Source:MGI Symbol;Acc:MGI:107671]	Gpm6a
ENSMUSG00000037071	stearoyl-Coenzyme A desaturase 1 [Source:MGI Symbol;Acc:MGI:98239]	Scd1
ENSMUSG00000033837	forkhead box H1 [Source:MGI Symbol;Acc:MGI:1347465]	Foxh1
ENSMUSG00000038257	glycine receptor, alpha 3 subunit [Source:MGI Symbol;Acc:MGI:95749]	Glra3
ENSMUSG00000029832	nuclear factor, erythroid derived 2, like 3 [Source:MGI Symbol;Acc:MGI:1339958]	Nfe2l3
ENSMUSG00000088412	predicted gene, 24241 [Source:MGI Symbol;Acc:MGI:5454018]	Gm24241
ENSMUSG00000064407	predicted gene, 23926 [Source:MGI Symbol;Acc:MGI:5453703]	Gm23926
ENSMUSG00000090244	predicted gene 16572 [Source:MGI Symbol;Acc:MGI:4414992]	Gm16572
ENSMUSG00000039278	proprotein convertase subtilisin/kexin type 1 inhibitor [Source:MGI Symbol;Acc:MGI:1353431]	Pcsk1n
ENSMUSG00000050702	RIKEN cDNA 4930563M21 gene [Source:MGI Symbol;Acc:MGI:1922508]	4930563M21Rik
ENSMUSG00000074604	microsomal glutathione S-transferase 2 [Source:MGI Symbol;Acc:MGI:2448481]	Mgst2
ENSMUSG00000074603	predicted gene 10729 [Source:MGI Symbol;Acc:MGI:3642905]	Gm10729
ENSMUSG00000037013	SS18, nBAF chromatin remodeling complex subunit [Source:MGI Symbol;Acc:MGI:107708]	Ss18
ENSMUSG00000084808	RIKEN cDNA 9430091E24 gene [Source:MGI Symbol;Acc:MGI:1924618]	9430091E24Rik
ENSMUSG00000022021	diaphanous related formin 3 [Source:MGI Symbol;Acc:MGI:1927222]	Diaph3
ENSMUSG00000085666	thymine DNA glycosylase, pseudogene 2 [Source:MGI Symbol;Acc:MGI:3704357]	Tdg-ps2
ENSMUSG00000097683	predicted gene, 26644 [Source:MGI Symbol;Acc:MGI:5477138]	Gm26644
ENSMUSG00000001930	Von Willebrand factor [Source:MGI Symbol;Acc:MGI:98941]	Vwf
ENSMUSG00000039936	phosphatidylinositol-4,5-bisphosphate 3-kinase catalytic subunit delta [Source:MGI Symbol;Acc:MGI:1098211]	Pik3cd
ENSMUSG00000074440	defensin, alpha, 3 [Source:MGI Symbol;Acc:MGI:94883]	Defa3
ENSMUSG00000041840	HAUS augmin-like complex, subunit 1 [Source:MGI Symbol;Acc:MGI:2385076]	Haus1
ENSMUSG00000032322	proline-serine-threonine phosphatase-interacting protein 1 [Source:MGI Symbol;Acc:MGI:1321396]	Pstpip1
ENSMUSG00000036097	SMC5-SMC6 complex localization factor 2 [Source:MGI Symbol;Acc:MGI:1924968]	Slf2
ENSMUSG00000040856	delta like non-canonical Notch ligand 1 [Source:MGI Symbol;Acc:MGI:94900]	Dlk1
ENSMUSG00000112639	RIKEN cDNA A730063M14 gene [Source:MGI Symbol;Acc:MGI:2443898]	A730063M14Rik
ENSMUSG00000062611	ribosomal protein S3A2 [Source:MGI Symbol;Acc:MGI:3642853]	Rps3a2
ENSMUSG00000015733	capping protein (actin filament) muscle Z-line, alpha 2 [Source:MGI Symbol;Acc:MGI:106222]	Capza2
ENSMUSG00000119513	predicted gene, 23561 [Source:MGI Symbol;Acc:MGI:5453338]	Gm23561
ENSMUSG00000033383	receptor transporter protein 1 [Source:MGI Symbol;Acc:MGI:2685450]	Rtp1
ENSMUSG00000097178	RIKEN cDNA 2310002F09 gene [Source:MGI Symbol;Acc:MGI:1916779]	2310002F09Rik
ENSMUSG00000104161	predicted gene, 20089 [Source:MGI Symbol;Acc:MGI:5012274]	Gm20089
ENSMUSG00000028911	serine and arginine-rich splicing factor 4 [Source:MGI Symbol;Acc:MGI:1890577]	Srsf4
ENSMUSG00000077025	microRNA 493 [Source:MGI Symbol;Acc:MGI:3718542]	Mir493
ENSMUSG00000097533	predicted gene, 26590 [Source:MGI Symbol;Acc:MGI:5477084]	Gm26590
ENSMUSG00000033669	zinc finger protein 7 [Source:MGI Symbol;Acc:MGI:99208]	Zfp7
ENSMUSG00000025207	sema domain, immunoglobulin domain (Ig), transmembrane domain (TM) and short cytoplasmic domain, (semaphorin) 4G [Source:MGI Symbol;Acc:MGI:1347047]	Sema4g
ENSMUSG00000110647	predicted gene, 17745 [Source:MGI Symbol;Acc:MGI:5009823]	Gm17745
ENSMUSG00000097910	Hand2 downstream lncRNA [Source:MGI Symbol;Acc:MGI:1923246]	Hdnr
ENSMUSG00000084807	predicted gene 13073 [Source:MGI Symbol;Acc:MGI:3651721]	Gm13073
ENSMUSG00000088046	predicted gene, 23324 [Source:MGI Symbol;Acc:MGI:5453101]	Gm23324
ENSMUSG00000028072	neurotrophic tyrosine kinase, receptor, type 1 [Source:MGI Symbol;Acc:MGI:97383]	Ntrk1
ENSMUSG00000070080	microRNA 431 [Source:MGI Symbol;Acc:MGI:3619403]	Mir431
ENSMUSG00000029472	anaphase-promoting complex subunit 5 [Source:MGI Symbol;Acc:MGI:1929722]	Anapc5
ENSMUSG00000022076	kelch-like 1 [Source:MGI Symbol;Acc:MGI:2136335]	Klhl1
ENSMUSG00000064581	predicted gene, 25133 [Source:MGI Symbol;Acc:MGI:5454910]	Gm25133
ENSMUSG00000070490	predicted pseudogene 10293 [Source:MGI Symbol;Acc:MGI:3704216]	Gm10293
ENSMUSG00000038304	CD160 antigen [Source:MGI Symbol;Acc:MGI:1860383]	Cd160
ENSMUSG00000077484	predicted gene, 25274 [Source:MGI Symbol;Acc:MGI:5455051]	Gm25274
ENSMUSG00000046500	TAFA chemokine like family member 4 [Source:MGI Symbol;Acc:MGI:2444563]	Tafa4
ENSMUSG00000047045	transmembrane protein 164 [Source:MGI Symbol;Acc:MGI:2148020]	Tmem164
ENSMUSG00000032329	high mobility group 20A [Source:MGI Symbol;Acc:MGI:1914117]	Hmg20a
ENSMUSG00000040462	amplified in osteosarcoma [Source:MGI Symbol;Acc:MGI:1924301]	Os9
ENSMUSG00000118912	predicted gene, 22746 [Source:MGI Symbol;Acc:MGI:5452523]	Gm22746
ENSMUSG00000042225	Alport syndrome, mental retardation, midface hypoplasia and elliptocytosis chromosomal region gene 1 [Source:MGI Symbol;Acc:MGI:1860206]	Ammecr1
ENSMUSG00000029836	chromobox 3 [Source:MGI Symbol;Acc:MGI:108515]	Cbx3
ENSMUSG00000060208	defensin, alpha, 17 [Source:MGI Symbol;Acc:MGI:1345152]	Defa17
ENSMUSG00000020671	RAB10, member RAS oncogene family [Source:MGI Symbol;Acc:MGI:105066]	Rab10
ENSMUSG00000097429	predicted gene, 26520 [Source:MGI Symbol;Acc:MGI:5477014]	Gm26520
ENSMUSG00000033565	RNA binding protein, fox-1 homolog (C. elegans) 2 [Source:MGI Symbol;Acc:MGI:1933973]	Rbfox2
ENSMUSG00000050058	protamine 3 [Source:MGI Symbol;Acc:MGI:106601]	Prm3
ENSMUSG00000038015	protamine 2 [Source:MGI Symbol;Acc:MGI:97766]	Prm2
ENSMUSG00000030059	TATA element modulatory factor 1 [Source:MGI Symbol;Acc:MGI:2684999]	Tmf1
ENSMUSG00000071671	predicted gene 10343 [Source:MGI Symbol;Acc:MGI:3642690]	Gm10343
ENSMUSG00000058618	defensin, alpha, 39 [Source:MGI Symbol;Acc:MGI:3611585]	Defa39
ENSMUSG00000057123	gap junction protein, alpha 5 [Source:MGI Symbol;Acc:MGI:95716]	Gja5
ENSMUSG00000037486	ASXL transcriptional regulator 2 [Source:MGI Symbol;Acc:MGI:1922552]	Asxl2
ENSMUSG00000024737	solute carrier family 15, member 3 [Source:MGI Symbol;Acc:MGI:1929691]	Slc15a3
ENSMUSG00000044172	pentraxin 4 [Source:MGI Symbol;Acc:MGI:1915759]	Ptx4
ENSMUSG00000039518	corneodesmosin [Source:MGI Symbol;Acc:MGI:3505689]	Cdsn
ENSMUSG00000110419	expressed sequence AW046200 [Source:MGI Symbol;Acc:MGI:2142745]	AW046200
ENSMUSG00000063225	olfactory receptor 917 [Source:MGI Symbol;Acc:MGI:3030751]	Olfr917
ENSMUSG00000064023	kallikrein related-peptidase 8 [Source:MGI Symbol;Acc:MGI:1343327]	Klk8
ENSMUSG00000005583	myocyte enhancer factor 2C [Source:MGI Symbol;Acc:MGI:99458]	Mef2c
ENSMUSG00000031163	glyoxalase domain containing 5 [Source:MGI Symbol;Acc:MGI:1917074]	Glod5
ENSMUSG00000001911	nuclear factor I/X [Source:MGI Symbol;Acc:MGI:97311]	Nfix
ENSMUSG00000030346	RAD51 associated protein 1 [Source:MGI Symbol;Acc:MGI:1098224]	Rad51ap1
ENSMUSG00000024232	BMP and activin membrane-bound inhibitor [Source:MGI Symbol;Acc:MGI:1915260]	Bambi
ENSMUSG00000017499	cell division cycle 6 [Source:MGI Symbol;Acc:MGI:1345150]	Cdc6
ENSMUSG00000024234	mitochondrial poly(A) polymerase [Source:MGI Symbol;Acc:MGI:1914690]	Mtpap
ENSMUSG00000023186	von Willebrand factor A domain containing 5A [Source:MGI Symbol;Acc:MGI:1915026]	Vwa5a
ENSMUSG00000073775	KTI12 homolog, chromatin associated [Source:MGI Symbol;Acc:MGI:1923547]	Kti12
ENSMUSG00000024735	pre-mRNA processing factor 19 [Source:MGI Symbol;Acc:MGI:106247]	Prpf19
ENSMUSG00000090003	predicted gene 15882 [Source:MGI Symbol;Acc:MGI:3801770]	Gm15882
ENSMUSG00000020844	nucleoredoxin [Source:MGI Symbol;Acc:MGI:109331]	Nxn
ENSMUSG00000038690	ATP synthase, H+ transporting, mitochondrial F0 complex, subunit F2 [Source:MGI Symbol;Acc:MGI:1927558]	Atp5j2
ENSMUSG00000085174	predicted gene 16206 [Source:MGI Symbol;Acc:MGI:3801870]	Gm16206
ENSMUSG00000090558	predicted gene 17202 [Source:MGI Symbol;Acc:MGI:4938029]	Gm17202
ENSMUSG00000034684	sema domain, immunoglobulin domain (Ig), short basic domain, secreted, (semaphorin) 3F [Source:MGI Symbol;Acc:MGI:1096347]	Sema3f
ENSMUSG00000027984	hydroxyacyl-Coenzyme A dehydrogenase [Source:MGI Symbol;Acc:MGI:96009]	Hadh
ENSMUSG00000003813	RAD23 homolog A, nucleotide excision repair protein [Source:MGI Symbol;Acc:MGI:105126]	Rad23a
ENSMUSG00000035199	ADP-ribosylation factor-like 6 interacting protein 5 [Source:MGI Symbol;Acc:MGI:1929501]	Arl6ip5
ENSMUSG00000022510	transformation related protein 63 [Source:MGI Symbol;Acc:MGI:1330810]	Trp63
ENSMUSG00000016252	ATP synthase, H+ transporting, mitochondrial F1 complex, epsilon subunit [Source:MGI Symbol;Acc:MGI:1855697]	Atp5e
ENSMUSG00000101113	RIKEN cDNA 1700025B11 gene [Source:MGI Symbol;Acc:MGI:1923659]	1700025B11Rik
ENSMUSG00000080713	olfactory receptor 1174 [Source:MGI Symbol;Acc:MGI:3031008]	Olfr1174
ENSMUSG00000024731	membrane-spanning 4-domains, subfamily A, member 10 [Source:MGI Symbol;Acc:MGI:1917076]	Ms4a10
ENSMUSG00000059595	olfactory receptor 935 [Source:MGI Symbol;Acc:MGI:3030769]	Olfr935
ENSMUSG00000088040	predicted gene, 23329 [Source:MGI Symbol;Acc:MGI:5453106]	Gm23329
ENSMUSG00000056656	apolipoprotein L 8 [Source:MGI Symbol;Acc:MGI:2444921]	Apol8
ENSMUSG00000007812	zinc finger protein 655 [Source:MGI Symbol;Acc:MGI:1919861]	Zfp655
ENSMUSG00000037049	sphingomyelin phosphodiesterase 1, acid lysosomal [Source:MGI Symbol;Acc:MGI:98325]	Smpd1
ENSMUSG00000024730	membrane-spanning 4-domains, subfamily A, member 8A [Source:MGI Symbol;Acc:MGI:1927657]	Ms4a8a
ENSMUSG00000076759	T cell receptor alpha variable 2 [Source:MGI Symbol;Acc:MGI:3642679]	Trav2
ENSMUSG00000096600	T cell receptor alpha variable 6D-3 [Source:MGI Symbol;Acc:MGI:3650097]	Trav6d-3
ENSMUSG00000038160	autophagy related 5 [Source:MGI Symbol;Acc:MGI:1277186]	Atg5
ENSMUSG00000073408	mucin like 3 [Source:MGI Symbol;Acc:MGI:2685476]	Mucl3
ENSMUSG00000095088	T cell receptor alpha variable 11D [Source:MGI Symbol;Acc:MGI:3649423]	Trav11d
ENSMUSG00000038005	histone PARylation factor 1 [Source:MGI Symbol;Acc:MGI:1919862]	Hpf1
ENSMUSG00000081949	predicted gene 14392 [Source:MGI Symbol;Acc:MGI:3649574]	Gm14392
ENSMUSG00000028088	flavin containing monooxygenase 5 [Source:MGI Symbol;Acc:MGI:1310004]	Fmo5
ENSMUSG00000105887	T cell receptor alpha variable 5D-3 [Source:MGI Symbol;Acc:MGI:4936976]	Trav5d-3
ENSMUSG00000030350	protein arginine N-methyltransferase 8 [Source:MGI Symbol;Acc:MGI:3043083]	Prmt8
ENSMUSG00000077736	predicted gene, 24555 [Source:MGI Symbol;Acc:MGI:5454332]	Gm24555
ENSMUSG00000095756	T cell receptor alpha variable 6D-7 [Source:MGI Symbol;Acc:MGI:2686335]	Trav6d-7
ENSMUSG00000074886	G protein-coupled receptor kinase 6 [Source:MGI Symbol;Acc:MGI:1347078]	Grk6
ENSMUSG00000088459	microRNA 1941 [Source:MGI Symbol;Acc:MGI:3836979]	Mir1941
ENSMUSG00000068428	geminin coiled-coil domain containing [Source:MGI Symbol;Acc:MGI:2685452]	Gmnc
ENSMUSG00000052276	osteocrin [Source:MGI Symbol;Acc:MGI:2677164]	Ostn
ENSMUSG00000050565	torsin A interacting protein 2 [Source:MGI Symbol;Acc:MGI:3582695]	Tor1aip2
ENSMUSG00000085946	expressed sequence AA387200 [Source:MGI Symbol;Acc:MGI:3034170]	AA387200
ENSMUSG00000100241	solute carrier family 18 (vesicular monoamine), member 3 [Source:MGI Symbol;Acc:MGI:1101061]	Slc18a3
ENSMUSG00000006948	kallikrein related-peptidase 4 (prostase, enamel matrix, prostate) [Source:MGI Symbol;Acc:MGI:1861379]	Klk4
ENSMUSG00000057948	unc-13 homolog D [Source:MGI Symbol;Acc:MGI:1917700]	Unc13d
ENSMUSG00000051036	tetratricopeptide repeat domain 24 [Source:MGI Symbol;Acc:MGI:2443841]	Ttc24
ENSMUSG00000024679	membrane-spanning 4-domains, subfamily A, member 6D [Source:MGI Symbol;Acc:MGI:1916024]	Ms4a6d
ENSMUSG00000030522	myotubularin related protein 10 [Source:MGI Symbol;Acc:MGI:2142292]	Mtmr10
ENSMUSG00000003809	glutaryl-Coenzyme A dehydrogenase [Source:MGI Symbol;Acc:MGI:104541]	Gcdh
ENSMUSG00000029155	spermatogenesis associated 18 [Source:MGI Symbol;Acc:MGI:1920722]	Spata18
ENSMUSG00000067615	keratin 81 [Source:MGI Symbol;Acc:MGI:1928858]	Krt81
ENSMUSG00000022682	RRN3 RNA polymerase I transcription factor homolog (yeast) [Source:MGI Symbol;Acc:MGI:1925255]	Rrn3
ENSMUSG00002076989	U1 spliceosomal RNA [Source:RFAM;Acc:RF00003]	U1
ENSMUSG00000035847	iduronate 2-sulfatase [Source:MGI Symbol;Acc:MGI:96417]	Ids
ENSMUSG00000015659	serine active site containing 1 [Source:MGI Symbol;Acc:MGI:2447813]	Serac1
ENSMUSG00000064232	predicted gene 5414 [Source:MGI Symbol;Acc:MGI:3646939]	Gm5414
ENSMUSG00000035476	TGF-beta activated kinase 1/MAP3K7 binding protein 3 [Source:MGI Symbol;Acc:MGI:1913974]	Tab3
ENSMUSG00000045237	endothelium and lymphocyte associated ASCH domain 1 [Source:MGI Symbol;Acc:MGI:1915868]	Eola1
ENSMUSG00000047407	TGFB-induced factor homeobox 1 [Source:MGI Symbol;Acc:MGI:1194497]	Tgif1
ENSMUSG00000086989	predicted pseudogene 16441 [Source:MGI Symbol;Acc:MGI:3646768]	Gm16441
ENSMUSG00000038127	coiled-coil domain containing 50 [Source:MGI Symbol;Acc:MGI:1914751]	Ccdc50
ENSMUSG00000031958	lactate dehydrogenase D [Source:MGI Symbol;Acc:MGI:106428]	Ldhd
ENSMUSG00000051675	tripartite motif-containing 32 [Source:MGI Symbol;Acc:MGI:1917057]	Trim32
ENSMUSG00000092743	predicted gene, 22177 [Source:MGI Symbol;Acc:MGI:5451954]	Gm22177
ENSMUSG00000078127	family with sequence similarity 170, member B [Source:MGI Symbol;Acc:MGI:2145650]	Fam170b
ENSMUSG00000036099	vezatin, adherens junctions transmembrane protein [Source:MGI Symbol;Acc:MGI:2143698]	Vezt
ENSMUSG00000051065	Mab-21 domain containing 2 [Source:MGI Symbol;Acc:MGI:1917028]	Mb21d2
ENSMUSG00000029475	lysine (K)-specific demethylase 2B [Source:MGI Symbol;Acc:MGI:1354737]	Kdm2b
ENSMUSG00000074698	casein kinase 2, alpha 1 polypeptide [Source:MGI Symbol;Acc:MGI:88543]	Csnk2a1
ENSMUSG00000062115	retinoic acid induced 1 [Source:MGI Symbol;Acc:MGI:103291]	Rai1
ENSMUSG00000094220	T cell receptor alpha variable 6-3 [Source:MGI Symbol;Acc:MGI:3649610]	Trav6-3
ENSMUSG00000107879	RIKEN cDNA 9330102E08 gene [Source:MGI Symbol;Acc:MGI:3026973]	9330102E08Rik
ENSMUSG00000052974	cytochrome P450, family 2, subfamily f, polypeptide 2 [Source:MGI Symbol;Acc:MGI:88608]	Cyp2f2
ENSMUSG00000117200	predicted gene, 49905 [Source:MGI Symbol;Acc:MGI:6270603]	Gm49905
ENSMUSG00000021759	phospholipid phosphatase 1 [Source:MGI Symbol;Acc:MGI:108412]	Plpp1
ENSMUSG00000033429	methylmalonyl CoA epimerase [Source:MGI Symbol;Acc:MGI:1920974]	Mcee
ENSMUSG00000085253	predicted gene, 16833 [Source:MGI Symbol;Acc:MGI:4439757]	Gm16833
ENSMUSG00000014592	calmodulin binding transcription activator 1 [Source:MGI Symbol;Acc:MGI:2140230]	Camta1
ENSMUSG00000054814	ubiquitin specific peptidase 46 [Source:MGI Symbol;Acc:MGI:1916977]	Usp46
ENSMUSG00000064165	keratin 39 [Source:MGI Symbol;Acc:MGI:3588208]	Krt39
ENSMUSG00000095958	T cell receptor alpha variable 12-3 [Source:MGI Symbol;Acc:MGI:3648633]	Trav12-3
ENSMUSG00000031952	carbohydrate (N-acetylglucosamine 6-O) sulfotransferase 5 [Source:MGI Symbol;Acc:MGI:1931825]	Chst5
ENSMUSG00000097711	predicted pseudogene 5523 [Source:MGI Symbol;Acc:MGI:3649089]	Gm5523
ENSMUSG00002075174	7SK RNA [Source:RFAM;Acc:RF00100]	7SK
ENSMUSG00000049907	RAS-like, family 11, member B [Source:MGI Symbol;Acc:MGI:1916189]	Rasl11b
ENSMUSG00000048142	N-acetyltransferase 8-like [Source:MGI Symbol;Acc:MGI:2447776]	Nat8l
ENSMUSG00000051639	fibrillarin, pseudogene 2 [Source:MGI Symbol;Acc:MGI:3644887]	Fbl-ps2
ENSMUSG00000020661	DNA methyltransferase 3A [Source:MGI Symbol;Acc:MGI:1261827]	Dnmt3a
ENSMUSG00000029477	MORN repeat containing 3 [Source:MGI Symbol;Acc:MGI:1922140]	Morn3
ENSMUSG00000080836	predicted gene 6444 [Source:MGI Symbol;Acc:MGI:3648226]	Gm6444
ENSMUSG00000001521	tubby-like protein 3 [Source:MGI Symbol;Acc:MGI:1329045]	Tulp3
ENSMUSG00000115523	predicted pseudogene 6340 [Source:MGI Symbol;Acc:MGI:3643354]	Gm6340
ENSMUSG00000076861	T cell receptor alpha variable 18 [Source:MGI Symbol;Acc:MGI:3649382]	Trav18
ENSMUSG00000042523	dynein, axonemal, light chain 1 [Source:MGI Symbol;Acc:MGI:1921462]	Dnal1
ENSMUSG00000091285	predicted gene, 17430 [Source:MGI Symbol;Acc:MGI:4937064]	Gm17430
ENSMUSG00000078132	predicted gene 11939 [Source:MGI Symbol;Acc:MGI:3651443]	Gm11939
ENSMUSG00000060923	acylphosphatase 2, muscle type [Source:MGI Symbol;Acc:MGI:1922822]	Acyp2
ENSMUSG00000074651	multiciliate differentiation and DNA synthesis associated cell cycle protein [Source:MGI Symbol;Acc:MGI:3648807]	Mcidas
ENSMUSG00000076873	T cell receptor delta variable 5 [Source:MGI Symbol;Acc:MGI:3704133]	Trdv5
ENSMUSG00000076874	T cell receptor alpha joining 59 [Source:MGI Symbol;Acc:MGI:4439694]	Traj59
ENSMUSG00000067519	olfactory receptor 262 [Source:MGI Symbol;Acc:MGI:3030096]	Olfr262
ENSMUSG00000089431	predicted gene, 23196 [Source:MGI Symbol;Acc:MGI:5452973]	Gm23196
ENSMUSG00000076879	T cell receptor alpha joining 52 [Source:MGI Symbol;Acc:MGI:4439697]	Traj52
ENSMUSG00000035158	melanogenesis associated transcription factor [Source:MGI Symbol;Acc:MGI:104554]	Mitf
ENSMUSG00000076881	T cell receptor alpha joining 50 [Source:MGI Symbol;Acc:MGI:4440517]	Traj50
ENSMUSG00000063458	leucine rich melanocyte differentiation associated [Source:MGI Symbol;Acc:MGI:1923883]	Lrmda
ENSMUSG00000074650	predicted gene 10735 [Source:MGI Symbol;Acc:MGI:3642476]	Gm10735
ENSMUSG00000076891	T cell receptor alpha joining 39 [Source:MGI Symbol;Acc:MGI:4439593]	Traj39
ENSMUSG00000086213	RIKEN cDNA A330040F15 gene [Source:MGI Symbol;Acc:MGI:3698434]	A330040F15Rik
ENSMUSG00000076905	T cell receptor alpha joining 24 [Source:MGI Symbol;Acc:MGI:4439748]	Traj24
ENSMUSG00000076910	T cell receptor alpha joining 19 [Source:MGI Symbol;Acc:MGI:4439579]	Traj19
ENSMUSG00000032295	mannosidase, alpha, class 2C, member 1 [Source:MGI Symbol;Acc:MGI:1920994]	Man2c1
ENSMUSG00000118590	predicted pseudogene 15433 [Source:MGI Symbol;Acc:MGI:3705860]	Gm15433
ENSMUSG00000069718	predicted gene 11563 [Source:MGI Symbol;Acc:MGI:3650330]	Gm11563
ENSMUSG00000044243	basic helix-loop-helix family, member a9 [Source:MGI Symbol;Acc:MGI:2444198]	Bhlha9
ENSMUSG00000052926	ribonuclease H2, large subunit [Source:MGI Symbol;Acc:MGI:1916974]	Rnaseh2a
ENSMUSG00000078270	predicted gene 14193 [Source:MGI Symbol;Acc:MGI:3651818]	Gm14193
ENSMUSG00000079304	testis expressed 52 [Source:MGI Symbol;Acc:MGI:1918399]	Tex52
ENSMUSG00000027466	RanBP-type and C3HC4-type zinc finger containing 1 [Source:MGI Symbol;Acc:MGI:1344372]	Rbck1
ENSMUSG00000097307	predicted gene, 26834 [Source:MGI Symbol;Acc:MGI:5477328]	Gm26834
ENSMUSG00000097184	RIKEN cDNA 4632428C04 gene [Source:MGI Symbol;Acc:MGI:1921600]	4632428C04Rik
ENSMUSG00000078878	predicted gene 14305 [Source:MGI Symbol;Acc:MGI:3709632]	Gm14305
ENSMUSG00000033430	telomeric repeat binding factor 2, interacting protein [Source:MGI Symbol;Acc:MGI:1929871]	Terf2ip
ENSMUSG00000042364	sorting nexin 18 [Source:MGI Symbol;Acc:MGI:2137642]	Snx18
ENSMUSG00000096199	peptidyl-tRNA hydrolase domain containing 1 [Source:MGI Symbol;Acc:MGI:1916959]	Ptrhd1
ENSMUSG00000028018	glutathione S-transferase, C-terminal domain containing [Source:MGI Symbol;Acc:MGI:1914803]	Gstcd
ENSMUSG00000022533	ATPase type 13A3 [Source:MGI Symbol;Acc:MGI:2685387]	Atp13a3
ENSMUSG00000028906	erythrocyte membrane protein band 4.1 [Source:MGI Symbol;Acc:MGI:95401]	Epb41
ENSMUSG00000074682	zinc finger, CCHC domain containing 3 [Source:MGI Symbol;Acc:MGI:1915167]	Zcchc3
ENSMUSG00000015709	aryl hydrocarbon receptor nuclear translocator 2 [Source:MGI Symbol;Acc:MGI:107188]	Arnt2
ENSMUSG00000078872	predicted gene 14401 [Source:MGI Symbol;Acc:MGI:3650075]	Gm14401
ENSMUSG00000082765	predicted gene 14411 [Source:MGI Symbol;Acc:MGI:3649821]	Gm14411
ENSMUSG00000070717	predicted gene 10300 [Source:MGI Symbol;Acc:MGI:3641670]	Gm10300
ENSMUSG00002076356	7SK RNA [Source:RFAM;Acc:RF00100]	7SK
ENSMUSG00000072624	predicted gene 5460 [Source:MGI Symbol;Acc:MGI:3643519]	Gm5460
ENSMUSG00000091014	predicted pseudogene 5244 [Source:MGI Symbol;Acc:MGI:3646958]	Gm5244
ENSMUSG00000078256	predicted gene 11565 [Source:MGI Symbol;Acc:MGI:3650327]	Gm11565
ENSMUSG00000095493	RIKEN cDNA A630023A22 gene [Source:MGI Symbol;Acc:MGI:2145657]	A630023A22Rik
ENSMUSG00000078254	keratin associated protein 29-1 [Source:MGI Symbol;Acc:MGI:3652056]	Krtap29-1
ENSMUSG00000078253	keratin associated protein 16-1 [Source:MGI Symbol;Acc:MGI:3650326]	Krtap16-1
ENSMUSG00000088782	predicted gene, 25375 [Source:MGI Symbol;Acc:MGI:5455152]	Gm25375
ENSMUSG00000047434	xyloside xylosyltransferase 1 [Source:MGI Symbol;Acc:MGI:2146443]	Xxylt1
ENSMUSG00000093420	oocyte specific homeobox 4, pseudogene 33 [Source:MGI Symbol;Acc:MGI:3782197]	Obox4-ps33
ENSMUSG00000100550	RIKEN cDNA 2310039L15 gene [Source:MGI Symbol;Acc:MGI:1916879]	2310039L15Rik
ENSMUSG00000005836	GATA binding protein 6 [Source:MGI Symbol;Acc:MGI:107516]	Gata6
ENSMUSG00000001418	glycosylated lysosomal membrane protein [Source:MGI Symbol;Acc:MGI:1913318]	Glmp
ENSMUSG00000003762	coenzyme Q8B [Source:MGI Symbol;Acc:MGI:1924139]	Coq8b
ENSMUSG00000096273	olfactory receptor 1474 [Source:MGI Symbol;Acc:MGI:3031308]	Olfr1474
ENSMUSG00000077323	U11 small nuclear RNA [Source:MGI Symbol;Acc:MGI:2148804]	Rnu11
ENSMUSG00000089687	RAB42, member RAS oncogene family [Source:MGI Symbol;Acc:MGI:2441753]	Rab42
ENSMUSG00000045665	major facilitator superfamily domain containing 5 [Source:MGI Symbol;Acc:MGI:2145901]	Mfsd5
ENSMUSG00000029440	proteasome (prosome, macropain) 26S subunit, non-ATPase, 9 [Source:MGI Symbol;Acc:MGI:1914401]	Psmd9
ENSMUSG00000094786	predicted gene 14403 [Source:MGI Symbol;Acc:MGI:3649813]	Gm14403
ENSMUSG00000106333	RIKEN cDNA 4930428O21 gene [Source:MGI Symbol;Acc:MGI:1923034]	4930428O21Rik
ENSMUSG00000058569	transmembrane p24 trafficking protein 9 [Source:MGI Symbol;Acc:MGI:1914761]	Tmed9
ENSMUSG00000028952	zinc finger and BTB domain containing 48 [Source:MGI Symbol;Acc:MGI:2140248]	Zbtb48
ENSMUSG00000022175	low-density lipoprotein receptor-related protein 10 [Source:MGI Symbol;Acc:MGI:1929480]	Lrp10
ENSMUSG00000028950	taste receptor, type 1, member 1 [Source:MGI Symbol;Acc:MGI:1927505]	Tas1r1
ENSMUSG00000009216	family with sequence similarity 163, member B [Source:MGI Symbol;Acc:MGI:1926106]	Fam163b
ENSMUSG00000001415	SMG5 nonsense mediated mRNA decay factor [Source:MGI Symbol;Acc:MGI:2447364]	Smg5
ENSMUSG00000032300	RIKEN cDNA 1700017B05 gene [Source:MGI Symbol;Acc:MGI:1921461]	1700017B05Rik
ENSMUSG00000031285	doublecortin [Source:MGI Symbol;Acc:MGI:1277171]	Dcx
ENSMUSG00000041423	progestin and adipoQ receptor family member VI [Source:MGI Symbol;Acc:MGI:1916207]	Paqr6
ENSMUSG00000074678	defensin beta 25 [Source:MGI Symbol;Acc:MGI:3651158]	Defb25
ENSMUSG00000048981	keratin 31 [Source:MGI Symbol;Acc:MGI:1309993]	Krt31
ENSMUSG00000087581	predicted gene 11571 [Source:MGI Symbol;Acc:MGI:3650087]	Gm11571
ENSMUSG00000023110	protein arginine N-methyltransferase 5 [Source:MGI Symbol;Acc:MGI:1351645]	Prmt5
ENSMUSG00000097195	small nucleolar RNA host gene 5 [Source:MGI Symbol;Acc:MGI:1919905]	Snhg5
ENSMUSG00000031538	plasminogen activator, tissue [Source:MGI Symbol;Acc:MGI:97610]	Plat
ENSMUSG00002076013	U1 spliceosomal RNA [Source:RFAM;Acc:RF00003]	U1
ENSMUSG00000022178	ajuba LIM protein [Source:MGI Symbol;Acc:MGI:1341886]	Ajuba
ENSMUSG00000074483	bone gamma carboxyglutamate protein [Source:MGI Symbol;Acc:MGI:88156]	Bglap
ENSMUSG00000091269	predicted gene 6682 [Source:MGI Symbol;Acc:MGI:3647156]	Gm6682
ENSMUSG00000018589	glycine receptor, alpha 2 subunit [Source:MGI Symbol;Acc:MGI:95748]	Glra2
ENSMUSG00000019909	family with sequence similarity 162, member B [Source:MGI Symbol;Acc:MGI:1924546]	Fam162b
ENSMUSG00000004233	tryptophanyl tRNA synthetase 2 (mitochondrial) [Source:MGI Symbol;Acc:MGI:1917810]	Wars2
ENSMUSG00000036478	BTG anti-proliferation factor 1 [Source:MGI Symbol;Acc:MGI:88215]	Btg1
ENSMUSG00000021615	X-ray repair complementing defective repair in Chinese hamster cells 4 [Source:MGI Symbol;Acc:MGI:1333799]	Xrcc4
ENSMUSG00000019905	G protein-coupled receptor, family C, group 6, member A [Source:MGI Symbol;Acc:MGI:2429498]	Gprc6a
ENSMUSG00000001289	prefoldin 5 [Source:MGI Symbol;Acc:MGI:1928753]	Pfdn5
ENSMUSG00000060743	H3.3 histone A [Source:MGI Symbol;Acc:MGI:1097686]	H3f3a
ENSMUSG00000019932	keratocan [Source:MGI Symbol;Acc:MGI:1202398]	Kera
ENSMUSG00000033047	eukaryotic translation initiation factor 3, subunit L [Source:MGI Symbol;Acc:MGI:2386251]	Eif3l
ENSMUSG00000052812	ATPase family, AAA domain containing 2B [Source:MGI Symbol;Acc:MGI:2444798]	Atad2b
ENSMUSG00000022774	nuclear cap binding protein subunit 2 [Source:MGI Symbol;Acc:MGI:1915342]	Ncbp2
ENSMUSG00000000088	cytochrome c oxidase subunit 5A [Source:MGI Symbol;Acc:MGI:88474]	Cox5a
ENSMUSG00000074149	predicted gene 10634 [Source:MGI Symbol;Acc:MGI:3641833]	Gm10634
ENSMUSG00000021497	thioredoxin domain containing 15 [Source:MGI Symbol;Acc:MGI:1916922]	Txndc15
ENSMUSG00000097031	predicted gene, 26820 [Source:MGI Symbol;Acc:MGI:5477314]	Gm26820
ENSMUSG00000033039	microtubule associated monooxygenase, calponin and LIM domain containing -like 1 [Source:MGI Symbol;Acc:MGI:105870]	Micall1
ENSMUSG00000022781	p21 (RAC1) activated kinase 2 [Source:MGI Symbol;Acc:MGI:1339984]	Pak2
ENSMUSG00000035764	F-box protein 45 [Source:MGI Symbol;Acc:MGI:2447775]	Fbxo45
ENSMUSG00000091192	sarcosine dehydrogenase, opposite strand [Source:MGI Symbol;Acc:MGI:4937898]	Sardhos
ENSMUSG00000088445	predicted gene, 23557 [Source:MGI Symbol;Acc:MGI:5453334]	Gm23557
ENSMUSG00000077258	predicted gene, 26082 [Source:MGI Symbol;Acc:MGI:5455859]	Gm26082
ENSMUSG00000024697	guanine nucleotide binding protein, alpha 14 [Source:MGI Symbol;Acc:MGI:95769]	Gna14
ENSMUSG00000041718	asparagine-linked glycosylation 13 [Source:MGI Symbol;Acc:MGI:1914824]	Alg13
ENSMUSG00000033020	polymerase (RNA) II (DNA directed) polypeptide F [Source:MGI Symbol;Acc:MGI:1349393]	Polr2f
ENSMUSG00000099419	RIKEN cDNA 1700001D01 gene [Source:MGI Symbol;Acc:MGI:1916529]	1700001D01Rik
ENSMUSG00000025932	EYA transcriptional coactivator and phosphatase 1 [Source:MGI Symbol;Acc:MGI:109344]	Eya1
ENSMUSG00000045411	RIKEN cDNA 2410002F23 gene [Source:MGI Symbol;Acc:MGI:1914226]	2410002F23Rik
ENSMUSG00000036748	CUE domain containing 2 [Source:MGI Symbol;Acc:MGI:1914366]	Cuedc2
ENSMUSG00000068206	protein interacting with C kinase 1 [Source:MGI Symbol;Acc:MGI:894645]	Pick1
ENSMUSG00000031922	centrosomal protein 57 [Source:MGI Symbol;Acc:MGI:1915551]	Cep57
ENSMUSG00000036615	regulatory factor X-associated protein [Source:MGI Symbol;Acc:MGI:2180854]	Rfxap
ENSMUSG00000025227	major facilitator superfamily domain containing 13a [Source:MGI Symbol;Acc:MGI:1922396]	Mfsd13a
ENSMUSG00000035530	eukaryotic translation initiation factor 1 [Source:MGI Symbol;Acc:MGI:105125]	Eif1
ENSMUSG00000034744	N-acetylglucosamine kinase [Source:MGI Symbol;Acc:MGI:1860418]	Nagk
ENSMUSG00000038793	left right determination factor 1 [Source:MGI Symbol;Acc:MGI:107405]	Lefty1
ENSMUSG00000018126	BAI1-associated protein 2-like 2 [Source:MGI Symbol;Acc:MGI:2652819]	Baiap2l2
ENSMUSG00000008305	transducin-like enhancer of split 1 [Source:MGI Symbol;Acc:MGI:104636]	Tle1
ENSMUSG00000097177	RIKEN cDNA 9330159M07 gene [Source:MGI Symbol;Acc:MGI:2442519]	9330159M07Rik
ENSMUSG00000017165	gastrin [Source:MGI Symbol;Acc:MGI:104768]	Gast
ENSMUSG00000028167	3-hydroxybutyrate dehydrogenase, type 2 [Source:MGI Symbol;Acc:MGI:1917022]	Bdh2
ENSMUSG00000090252	predicted gene 16028 [Source:MGI Symbol;Acc:MGI:3801982]	Gm16028
ENSMUSG00000020299	RIKEN cDNA 4930524B15 gene [Source:MGI Symbol;Acc:MGI:1914842]	4930524B15Rik
ENSMUSG00000035232	pyruvate dehydrogenase kinase, isoenzyme 3 [Source:MGI Symbol;Acc:MGI:2384308]	Pdk3
ENSMUSG00000085241	small nucleolar RNA host gene 3 [Source:MGI Symbol;Acc:MGI:2684817]	Snhg3
ENSMUSG00000089098	predicted gene, 25653 [Source:MGI Symbol;Acc:MGI:5455430]	Gm25653
ENSMUSG00000089287	predicted gene, 22944 [Source:MGI Symbol;Acc:MGI:5452721]	Gm22944
ENSMUSG00000003534	discoidin domain receptor family, member 1 [Source:MGI Symbol;Acc:MGI:99216]	Ddr1
ENSMUSG00000046230	vacuolar protein sorting 13A [Source:MGI Symbol;Acc:MGI:2444304]	Vps13a
ENSMUSG00000089929	B cell leukemia/lymphoma 2 related protein A1b [Source:MGI Symbol;Acc:MGI:1278326]	Bcl2a1b
ENSMUSG00000031847	RIKEN cDNA 1700030J22 gene [Source:MGI Symbol;Acc:MGI:1916778]	1700030J22Rik
ENSMUSG00000008167	F-box and WD-40 domain protein 9 [Source:MGI Symbol;Acc:MGI:1915878]	Fbxw9
ENSMUSG00000057156	homeodomain leucine zipper-encoding gene [Source:MGI Symbol;Acc:MGI:2678023]	Homez
ENSMUSG00000027865	ganglioside-induced differentiation-associated-protein 2 [Source:MGI Symbol;Acc:MGI:1338001]	Gdap2
ENSMUSG00000095845	predicted gene 5741 [Source:MGI Symbol;Acc:MGI:3645690]	Gm5741
ENSMUSG00000060038	deoxyhypusine synthase [Source:MGI Symbol;Acc:MGI:2683592]	Dhps
ENSMUSG00000066442	5, 10-methenyltetrahydrofolate synthetase [Source:MGI Symbol;Acc:MGI:1340032]	Mthfs
ENSMUSG00000041688	angiomotin [Source:MGI Symbol;Acc:MGI:108440]	Amot
ENSMUSG00002076204	7SK RNA [Source:RFAM;Acc:RF00100]	7SK
ENSMUSG00000024112	calcium channel, voltage-dependent, T type, alpha 1H subunit [Source:MGI Symbol;Acc:MGI:1928842]	Cacna1h
ENSMUSG00000086031	predicted gene 12348 [Source:MGI Symbol;Acc:MGI:3652160]	Gm12348
ENSMUSG00000011831	ecotropic viral integration site 5 [Source:MGI Symbol;Acc:MGI:104736]	Evi5
ENSMUSG00000004096	CWC15 spliceosome-associated protein [Source:MGI Symbol;Acc:MGI:1913320]	Cwc15
ENSMUSG00000063447	ubiquitin-conjugating enzyme E2D 2B [Source:MGI Symbol;Acc:MGI:1920568]	Ube2d2b
ENSMUSG00000050824	somatostatin receptor 5 [Source:MGI Symbol;Acc:MGI:894282]	Sstr5
ENSMUSG00000093289	small nucleolar RNA, C/D box 92 [Source:MGI Symbol;Acc:MGI:3819565]	Snord92
ENSMUSG00000093456	predicted gene 20662 [Source:MGI Symbol;Acc:MGI:5313109]	Gm20662
ENSMUSG00000037824	tetraspanin 14 [Source:MGI Symbol;Acc:MGI:1196325]	Tspan14
ENSMUSG00000046159	cholinergic receptor, muscarinic 3, cardiac [Source:MGI Symbol;Acc:MGI:88398]	Chrm3
ENSMUSG00000030365	C-type lectin domain family 2, member i [Source:MGI Symbol;Acc:MGI:2136650]	Clec2i
ENSMUSG00000022203	embryonal Fyn-associated substrate [Source:MGI Symbol;Acc:MGI:105311]	Efs
ENSMUSG00000117822	eukaryotic translation elongation factor 1 alpha 1, pseudogene 1 [Source:MGI Symbol;Acc:MGI:2388571]	Eef1a1-ps1
ENSMUSG00000054459	visinin-like 1 [Source:MGI Symbol;Acc:MGI:1349453]	Vsnl1
ENSMUSG00000000248	C-type lectin domain family 2, member g [Source:MGI Symbol;Acc:MGI:1918059]	Clec2g
ENSMUSG00000037032	amyloid beta (A4) precursor protein-binding, family B, member 1 [Source:MGI Symbol;Acc:MGI:107765]	Apbb1
ENSMUSG00000036912	piwi-like RNA-mediated gene silencing 4 [Source:MGI Symbol;Acc:MGI:3041167]	Piwil4
ENSMUSG00000114136	RIKEN cDNA 4921511I17 gene [Source:MGI Symbol;Acc:MGI:1918108]	4921511I17Rik
ENSMUSG00000021540	SMAD family member 5 [Source:MGI Symbol;Acc:MGI:1328787]	Smad5
ENSMUSG00000037169	v-myc avian myelocytomatosis viral related oncogene, neuroblastoma derived [Source:MGI Symbol;Acc:MGI:97357]	Mycn
ENSMUSG00000037847	nicotinamide riboside kinase 1 [Source:MGI Symbol;Acc:MGI:2147434]	Nmrk1
ENSMUSG00000059714	flotillin 1 [Source:MGI Symbol;Acc:MGI:1100500]	Flot1
ENSMUSG00000074508	predicted gene 10706 [Source:MGI Symbol;Acc:MGI:3642794]	Gm10706
ENSMUSG00000063409	leucine rich repeat containing 43 [Source:MGI Symbol;Acc:MGI:2685907]	Lrrc43
ENSMUSG00000031927	RIKEN cDNA 1700012B09 gene [Source:MGI Symbol;Acc:MGI:1916575]	1700012B09Rik
ENSMUSG00000091131	predicted gene 7945 [Source:MGI Symbol;Acc:MGI:3646596]	Gm7945
ENSMUSG00000070284	GDP-mannose pyrophosphorylase B [Source:MGI Symbol;Acc:MGI:2660880]	Gmppb
ENSMUSG00000002881	Ngfi-A binding protein 1 [Source:MGI Symbol;Acc:MGI:107564]	Nab1
ENSMUSG00000052334	RIKEN cDNA 1700024B05 gene [Source:MGI Symbol;Acc:MGI:1922768]	1700024B05Rik
ENSMUSG00000054405	DnaJ heat shock protein family (Hsp40) member C8 [Source:MGI Symbol;Acc:MGI:1915848]	Dnajc8
ENSMUSG00000093945	predicted gene 3543 [Source:MGI Symbol;Acc:MGI:3781720]	Gm3543
ENSMUSG00000064326	SIVA1, apoptosis-inducing factor [Source:MGI Symbol;Acc:MGI:1353606]	Siva1
ENSMUSG00000040269	mitochondrial ribosomal protein S28 [Source:MGI Symbol;Acc:MGI:1913480]	Mrps28
ENSMUSG00000031844	hydroxysteroid (17-beta) dehydrogenase 2 [Source:MGI Symbol;Acc:MGI:1096386]	Hsd17b2
ENSMUSG00000032315	cytochrome P450, family 1, subfamily a, polypeptide 1 [Source:MGI Symbol;Acc:MGI:88588]	Cyp1a1
ENSMUSG00000093011	microRNA 100 [Source:MGI Symbol;Acc:MGI:3619057]	Mir100
ENSMUSG00000094732	RIKEN cDNA 1500015L24 gene [Source:MGI Symbol;Acc:MGI:1916244]	1500015L24Rik
ENSMUSG00000028557	ring finger protein 11 [Source:MGI Symbol;Acc:MGI:1352759]	Rnf11
ENSMUSG00000003955	family with sequence similarity 162, member A [Source:MGI Symbol;Acc:MGI:1917436]	Fam162a
ENSMUSG00000042535	GTP binding protein 1 [Source:MGI Symbol;Acc:MGI:109443]	Gtpbp1
ENSMUSG00000028551	cyclin dependent kinase inhibitor 2C [Source:MGI Symbol;Acc:MGI:105388]	Cdkn2c
ENSMUSG00000022204	neuroguidin, EIF4E binding protein [Source:MGI Symbol;Acc:MGI:1916216]	Ngdn
ENSMUSG00000038733	WD repeat domain 26 [Source:MGI Symbol;Acc:MGI:1923825]	Wdr26
ENSMUSG00002076436	U6 spliceosomal RNA [Source:RFAM;Acc:RF00026]	U6
ENSMUSG00000071528	ATP synthase membrane subunit DAPIT [Source:MGI Symbol;Acc:MGI:1891435]	Atp5md
ENSMUSG00000079697	predicted gene 5751 [Source:MGI Symbol;Acc:MGI:3642927]	Gm5751
ENSMUSG00000029431	UDP-GlcNAc:betaGal beta-1,3-N-acetylglucosaminyltransferase 4 [Source:MGI Symbol;Acc:MGI:2680208]	B3gnt4
ENSMUSG00000052160	phospholipase D family, member 4 [Source:MGI Symbol;Acc:MGI:2144765]	Pld4
ENSMUSG00000086709	predicted gene 16263 [Source:MGI Symbol;Acc:MGI:3826536]	Gm16263
ENSMUSG00000119090	predicted gene, 26272 [Source:MGI Symbol;Acc:MGI:5456049]	Gm26272
ENSMUSG00000043122	RIKEN cDNA A530016L24 gene [Source:MGI Symbol;Acc:MGI:2443020]	A530016L24Rik
ENSMUSG00000047832	cell division cycle associated 4 [Source:MGI Symbol;Acc:MGI:1919213]	Cdca4
ENSMUSG00000020287	N-methylpurine-DNA glycosylase [Source:MGI Symbol;Acc:MGI:97073]	Mpg
ENSMUSG00000023051	TARBP2, RISC loading complex RNA binding subunit [Source:MGI Symbol;Acc:MGI:103027]	Tarbp2
ENSMUSG00000035946	GS homeobox 2 [Source:MGI Symbol;Acc:MGI:95843]	Gsx2
ENSMUSG00000033033	calcium homeostasis modulator family member 2 [Source:MGI Symbol;Acc:MGI:1919941]	Calhm2
ENSMUSG00000002280	cytosolic iron-sulfur assembly component 3 [Source:MGI Symbol;Acc:MGI:1914813]	Ciao3
ENSMUSG00000031928	MRE11A homolog A, double strand break repair nuclease [Source:MGI Symbol;Acc:MGI:1100512]	Mre11a
ENSMUSG00000032316	CDC-like kinase 3 [Source:MGI Symbol;Acc:MGI:1098670]	Clk3
ENSMUSG00000071722	spindlin family, member 4 [Source:MGI Symbol;Acc:MGI:2444925]	Spin4
ENSMUSG00000026102	inositol polyphosphate-1-phosphatase [Source:MGI Symbol;Acc:MGI:104848]	Inpp1
ENSMUSG00000100448	H2A histone family member L1K [Source:MGI Symbol;Acc:MGI:3710586]	H2al1k
ENSMUSG00000050625	coiled-coil domain containing 121 [Source:MGI Symbol;Acc:MGI:2685601]	Ccdc121
ENSMUSG00000024659	annexin A1 [Source:MGI Symbol;Acc:MGI:96819]	Anxa1
ENSMUSG00000037852	carboxypeptidase E [Source:MGI Symbol;Acc:MGI:101932]	Cpe
ENSMUSG00000022899	solute carrier family 15 (H+/peptide transporter), member 2 [Source:MGI Symbol;Acc:MGI:1890457]	Slc15a2
ENSMUSG00000087543	predicted gene 16576 [Source:MGI Symbol;Acc:MGI:4414996]	Gm16576
ENSMUSG00000015133	leucine-rich repeat kinase 1 [Source:MGI Symbol;Acc:MGI:2142227]	Lrrk1
ENSMUSG00000061171	solute carrier family 38, member 11 [Source:MGI Symbol;Acc:MGI:2443383]	Slc38a11
ENSMUSG00000022837	IQ calmodulin-binding motif containing 1 [Source:MGI Symbol;Acc:MGI:2443764]	Iqcb1
ENSMUSG00000028063	lamin A [Source:MGI Symbol;Acc:MGI:96794]	Lmna
ENSMUSG00000089334	predicted gene, 24349 [Source:MGI Symbol;Acc:MGI:5454126]	Gm24349
ENSMUSG00000053617	SH3 and PX domains 2A [Source:MGI Symbol;Acc:MGI:1298393]	Sh3pxd2a
ENSMUSG00000056531	coiled-coil domain containing 18 [Source:MGI Symbol;Acc:MGI:1922974]	Ccdc18
ENSMUSG00000091122	predicted gene 8247 [Source:MGI Symbol;Acc:MGI:3644638]	Gm8247
ENSMUSG00000050628	UBA-like domain containing 2 [Source:MGI Symbol;Acc:MGI:1914635]	Ubald2
ENSMUSG00000028062	late endosomal/lysosomal adaptor, MAPK and MTOR activator 2 [Source:MGI Symbol;Acc:MGI:1932697]	Lamtor2
ENSMUSG00000031934	pannexin 1 [Source:MGI Symbol;Acc:MGI:1860055]	Panx1
ENSMUSG00000037759	prostaglandin E receptor 2 (subtype EP2) [Source:MGI Symbol;Acc:MGI:97794]	Ptger2
ENSMUSG00000035171	RIKEN cDNA 1110059E24 gene [Source:MGI Symbol;Acc:MGI:1913456]	1110059E24Rik
ENSMUSG00000027506	tumor protein D52 [Source:MGI Symbol;Acc:MGI:107749]	Tpd52
ENSMUSG00000079293	C-type lectin domain family 7, member a [Source:MGI Symbol;Acc:MGI:1861431]	Clec7a
ENSMUSG00000023055	calcium binding and coiled coil domain 1 [Source:MGI Symbol;Acc:MGI:1914738]	Calcoco1
ENSMUSG00000020917	ATP citrate lyase [Source:MGI Symbol;Acc:MGI:103251]	Acly
ENSMUSG00000086903	HOX transcript antisense RNA (non-protein coding) [Source:MGI Symbol;Acc:MGI:3826586]	Hotair
ENSMUSG00000022484	homeobox C10 [Source:MGI Symbol;Acc:MGI:96192]	Hoxc10
ENSMUSG00000029106	adducin 1 (alpha) [Source:MGI Symbol;Acc:MGI:87918]	Add1
ENSMUSG00000033373	farnesyltransferase, CAAX box, beta [Source:MGI Symbol;Acc:MGI:1861305]	Fntb
ENSMUSG00000009585	apolipoprotein B mRNA editing enzyme, catalytic polypeptide 3 [Source:MGI Symbol;Acc:MGI:1933111]	Apobec3
ENSMUSG00000024754	cell migration inducing hyaluronidase 2 [Source:MGI Symbol;Acc:MGI:1890373]	Cemip2
ENSMUSG00000015846	retinoid X receptor alpha [Source:MGI Symbol;Acc:MGI:98214]	Rxra
ENSMUSG00000090665	glutamate decarboxylase 1, pseudogene [Source:MGI Symbol;Acc:MGI:95633]	Gad1-ps
ENSMUSG00000023873	RIKEN cDNA 1700010I14 gene [Source:MGI Symbol;Acc:MGI:1914181]	1700010I14Rik
ENSMUSG00000020270	small integral membrane protein 23 [Source:MGI Symbol;Acc:MGI:1916601]	Smim23
ENSMUSG00000004880	lamin B receptor [Source:MGI Symbol;Acc:MGI:2138281]	Lbr
ENSMUSG00000053411	chromobox 7 [Source:MGI Symbol;Acc:MGI:1196439]	Cbx7
ENSMUSG00000074673	tubulin tyrosine ligase-like family, member 9 [Source:MGI Symbol;Acc:MGI:1913589]	Ttll9
ENSMUSG00000028943	espin [Source:MGI Symbol;Acc:MGI:1861630]	Espn
ENSMUSG00000026098	PMS1 homolog 1, mismatch repair system component [Source:MGI Symbol;Acc:MGI:1202302]	Pms1
ENSMUSG00000115778	predicted gene 10876 [Source:MGI Symbol;Acc:MGI:3641995]	Gm10876
ENSMUSG00000005732	RAN binding protein 1 [Source:MGI Symbol;Acc:MGI:96269]	Ranbp1
ENSMUSG00000042428	mannoside acetylglucosaminyltransferase 3 [Source:MGI Symbol;Acc:MGI:104532]	Mgat3
ENSMUSG00000025450	predicted gene 9752 [Source:MGI Symbol;Acc:MGI:3641896]	Gm9752
ENSMUSG00000022412	mitochondrial elongation factor 1 [Source:MGI Symbol;Acc:MGI:2146020]	Mief1
ENSMUSG00000048503	TLC domain containing 5 [Source:MGI Symbol;Acc:MGI:2685030]	Tlcd5
ENSMUSG00000077545	predicted gene, 22018 [Source:MGI Symbol;Acc:MGI:5451795]	Gm22018
ENSMUSG00000021239	visual system homeobox 2 [Source:MGI Symbol;Acc:MGI:88401]	Vsx2
ENSMUSG00000050439	ENTH domain containing 1 [Source:MGI Symbol;Acc:MGI:2686088]	Enthd1
ENSMUSG00000021240	ATP-binding cassette, sub-family D (ALD), member 4 [Source:MGI Symbol;Acc:MGI:1349217]	Abcd4
ENSMUSG00000020159	gamma-aminobutyric acid (GABA) A receptor, pi [Source:MGI Symbol;Acc:MGI:2387597]	Gabrp
ENSMUSG00000029490	major facilitator superfamily domain containing 7A [Source:MGI Symbol;Acc:MGI:2442629]	Mfsd7a
ENSMUSG00000042804	G protein-coupled receptor 153 [Source:MGI Symbol;Acc:MGI:1916157]	Gpr153
ENSMUSG00000027531	inositol (myo)-1(or 4)-monophosphatase 1 [Source:MGI Symbol;Acc:MGI:1933158]	Impa1
ENSMUSG00000028946	hes family bHLH transcription factor 3 [Source:MGI Symbol;Acc:MGI:104877]	Hes3
ENSMUSG00002075609	U1 spliceosomal RNA [Source:RFAM;Acc:RF00003]	U1
ENSMUSG00000037196	PARK2 co-regulated [Source:MGI Symbol;Acc:MGI:1916560]	Pacrg
ENSMUSG00000037712	fermitin family member 2 [Source:MGI Symbol;Acc:MGI:2385001]	Fermt2
ENSMUSG00002074854	7SK RNA [Source:RFAM;Acc:RF00100]	7SK
ENSMUSG00000028874	FGR proto-oncogene, Src family tyrosine kinase [Source:MGI Symbol;Acc:MGI:95527]	Fgr
ENSMUSG00000117896	expressed sequence AA387883 [Source:MGI Symbol;Acc:MGI:3035466]	AA387883
ENSMUSG00002075195	7SK RNA [Source:RFAM;Acc:RF00100]	7SK
ENSMUSG00000036810	CTD nuclear envelope phosphatase 1 regulatory subunit 1 [Source:MGI Symbol;Acc:MGI:1921981]	Cnep1r1
ENSMUSG00000052301	double C2, alpha [Source:MGI Symbol;Acc:MGI:109446]	Doc2a
ENSMUSG00000051113	family with sequence similarity 71, member E1 [Source:MGI Symbol;Acc:MGI:1922788]	Fam71e1
ENSMUSG00000068748	protein tyrosine phosphatase, receptor type Z, polypeptide 1 [Source:MGI Symbol;Acc:MGI:97816]	Ptprz1
ENSMUSG00000015568	lipoprotein lipase [Source:MGI Symbol;Acc:MGI:96820]	Lpl
ENSMUSG00000042102	dimethylglycine dehydrogenase precursor [Source:MGI Symbol;Acc:MGI:1921379]	Dmgdh
ENSMUSG00000042817	FMS-like tyrosine kinase 3 [Source:MGI Symbol;Acc:MGI:95559]	Flt3
ENSMUSG00000028868	WASP family, member 2 [Source:MGI Symbol;Acc:MGI:1098641]	Wasf2
ENSMUSG00000038670	myosin binding protein C, fast-type [Source:MGI Symbol;Acc:MGI:1336170]	Mybpc2
ENSMUSG00000028865	CD164 sialomucin-like 2 [Source:MGI Symbol;Acc:MGI:1916905]	Cd164l2
ENSMUSG00000085587	predicted gene 14493 [Source:MGI Symbol;Acc:MGI:3705313]	Gm14493
ENSMUSG00000088044	predicted gene, 23326 [Source:MGI Symbol;Acc:MGI:5453103]	Gm23326
ENSMUSG00000022217	ER membrane protein complex subunit 9 [Source:MGI Symbol;Acc:MGI:1934682]	Emc9
ENSMUSG00000021835	bone morphogenetic protein 4 [Source:MGI Symbol;Acc:MGI:88180]	Bmp4
ENSMUSG00000040287	SH3 and cysteine rich domain 3 [Source:MGI Symbol;Acc:MGI:3606571]	Stac3
ENSMUSG00000085380	RIKEN cDNA E130120K24 gene [Source:MGI Symbol;Acc:MGI:1925806]	E130120K24Rik
ENSMUSG00000060427	zinc finger protein 868 [Source:MGI Symbol;Acc:MGI:2142546]	Zfp868
ENSMUSG00000095105	EDAR (ectodysplasin-A receptor)-associated death domain [Source:MGI Symbol;Acc:MGI:1931001]	Edaradd
ENSMUSG00000042857	predicted gene 9776 [Source:MGI Symbol;Acc:MGI:3641792]	Gm9776
ENSMUSG00000043259	family with sequence similarity 13, member C [Source:MGI Symbol;Acc:MGI:1918971]	Fam13c
ENSMUSG00000042678	myosin XV [Source:MGI Symbol;Acc:MGI:1261811]	Myo15
ENSMUSG00000085684	RIKEN cDNA 4930469K13 gene [Source:MGI Symbol;Acc:MGI:1924124]	4930469K13Rik
ENSMUSG00000047098	ring finger protein 31 [Source:MGI Symbol;Acc:MGI:1934704]	Rnf31
ENSMUSG00000092325	predicted gene, 18284 [Source:MGI Symbol;Acc:MGI:5010469]	Gm18284
ENSMUSG00000031207	moesin [Source:MGI Symbol;Acc:MGI:97167]	Msn
ENSMUSG00000065708	predicted gene, 22826 [Source:MGI Symbol;Acc:MGI:5452603]	Gm22826
ENSMUSG00000019861	golgi associated PDZ and coiled-coil motif containing [Source:MGI Symbol;Acc:MGI:2149946]	Gopc
ENSMUSG00000008200	formin binding protein 4 [Source:MGI Symbol;Acc:MGI:1860513]	Fnbp4
ENSMUSG00000026835	ficolin B [Source:MGI Symbol;Acc:MGI:1341158]	Fcnb
ENSMUSG00000037747	phytanoyl-CoA hydroxylase interacting protein-like [Source:MGI Symbol;Acc:MGI:1918161]	Phyhipl
ENSMUSG00000112791	predicted gene, 47612 [Source:MGI Symbol;Acc:MGI:6096672]	Gm47612
ENSMUSG00000085160	predicted gene 13617 [Source:MGI Symbol;Acc:MGI:3650300]	Gm13617
ENSMUSG00000117314	RIKEN cDNA C030013G03 gene [Source:MGI Symbol;Acc:MGI:1924664]	C030013G03Rik
ENSMUSG00000107696	predicted gene, 44171 [Source:MGI Symbol;Acc:MGI:5690563]	Gm44171
ENSMUSG00000047692	RIKEN cDNA 4930533K18 gene [Source:MGI Symbol;Acc:MGI:1922439]	4930533K18Rik
ENSMUSG00000038594	centrosomal protein 85-like [Source:MGI Symbol;Acc:MGI:3642684]	Cep85l
ENSMUSG00000060636	ribosomal protein L35A [Source:MGI Symbol;Acc:MGI:1928894]	Rpl35a
ENSMUSG00000024067	dpy-30, histone methyltransferase complex regulatory subunit [Source:MGI Symbol;Acc:MGI:1913560]	Dpy30
ENSMUSG00000022802	leishmanolysin-like (metallopeptidase M8 family) [Source:MGI Symbol;Acc:MGI:2444736]	Lmln
ENSMUSG00000048967	YjeF N-terminal domain containing 3 [Source:MGI Symbol;Acc:MGI:2681845]	Yjefn3
ENSMUSG00002075512	7SK RNA [Source:RFAM;Acc:RF00100]	7SK
ENSMUSG00000036199	NADH:ubiquinone oxidoreductase subunit A13 [Source:MGI Symbol;Acc:MGI:1914434]	Ndufa13
ENSMUSG00000033902	mitogen-activated protein kinase binding protein 1 [Source:MGI Symbol;Acc:MGI:1347004]	Mapkbp1
ENSMUSG00000040966	solute carrier family 22 (organic cation transporter), member 2 [Source:MGI Symbol;Acc:MGI:1335072]	Slc22a2
ENSMUSG00000030890	integrin linked kinase [Source:MGI Symbol;Acc:MGI:1195267]	Ilk
ENSMUSG00000072721	killer cell lectin-like receptor subfamily A, member 14, pseudogene [Source:MGI Symbol;Acc:MGI:1321089]	Klra14-ps
ENSMUSG00000074505	FAT atypical cadherin 3 [Source:MGI Symbol;Acc:MGI:2444314]	Fat3
ENSMUSG00000090602	predicted gene 5611 [Source:MGI Symbol;Acc:MGI:3647121]	Gm5611
ENSMUSG00000069911	inhibitory synaptic factor family member 2B [Source:MGI Symbol;Acc:MGI:3643491]	Insyn2b
ENSMUSG00000007815	ras homolog family member A [Source:MGI Symbol;Acc:MGI:1096342]	Rhoa
ENSMUSG00000069910	spindle apparatus coiled-coil protein 1 [Source:MGI Symbol;Acc:MGI:1917635]	Spdl1
ENSMUSG00000003283	hemopoietic cell kinase [Source:MGI Symbol;Acc:MGI:96052]	Hck
ENSMUSG00000085090	predicted gene 12711 [Source:MGI Symbol;Acc:MGI:3649928]	Gm12711
ENSMUSG00000056962	jumonji domain containing 6 [Source:MGI Symbol;Acc:MGI:1858910]	Jmjd6
ENSMUSG00000026833	olfactomedin 1 [Source:MGI Symbol;Acc:MGI:1860437]	Olfm1
ENSMUSG00000064745	predicted gene, 24708 [Source:MGI Symbol;Acc:MGI:5454485]	Gm24708
ENSMUSG00000028158	microsomal triglyceride transfer protein [Source:MGI Symbol;Acc:MGI:106926]	Mttp
ENSMUSG00000023830	insulin-like growth factor 2 receptor [Source:MGI Symbol;Acc:MGI:96435]	Igf2r
ENSMUSG00000022181	complement component 6 [Source:MGI Symbol;Acc:MGI:88233]	C6
ENSMUSG00000007594	hyaluronan and proteoglycan link protein 4 [Source:MGI Symbol;Acc:MGI:2679531]	Hapln4
ENSMUSG00000084843	RIKEN cDNA B230312C02 gene [Source:MGI Symbol;Acc:MGI:2444130]	B230312C02Rik
ENSMUSG00000038633	delta(4)-desaturase, sphingolipid 1 [Source:MGI Symbol;Acc:MGI:1097711]	Degs1
ENSMUSG00000028850	G patch domain containing 3 [Source:MGI Symbol;Acc:MGI:2442492]	Gpatch3
ENSMUSG00000063611	predicted gene 10134 [Source:MGI Symbol;Acc:MGI:3642322]	Gm10134
ENSMUSG00000047281	stratifin [Source:MGI Symbol;Acc:MGI:1891831]	Sfn
ENSMUSG00000051111	synaptic vesicle glycoprotein 2c [Source:MGI Symbol;Acc:MGI:1922459]	Sv2c
ENSMUSG00000001918	solute carrier family 1 (neutral amino acid transporter), member 5 [Source:MGI Symbol;Acc:MGI:105305]	Slc1a5
ENSMUSG00000056772	ribosomal protein S6, pseudogene 2 [Source:MGI Symbol;Acc:MGI:3646827]	Rps6-ps2
ENSMUSG00000048920	fukutin related protein [Source:MGI Symbol;Acc:MGI:2447586]	Fkrp
ENSMUSG00000110332	predicted gene, 19935 [Source:MGI Symbol;Acc:MGI:5012120]	Gm19935
ENSMUSG00000085104	predicted gene 11731 [Source:MGI Symbol;Acc:MGI:3650739]	Gm11731
ENSMUSG00000064225	progestin and adipoQ receptor family member IX [Source:MGI Symbol;Acc:MGI:1922802]	Paqr9
ENSMUSG00000086585	predicted gene 16126 [Source:MGI Symbol;Acc:MGI:3802172]	Gm16126
ENSMUSG00000024072	Yip1 domain family, member 4 [Source:MGI Symbol;Acc:MGI:1915114]	Yipf4
ENSMUSG00000078606	GTPase, very large interferon inducible, family member 2 [Source:MGI Symbol;Acc:MGI:3782245]	Gvin2
ENSMUSG00000051680	olfactory receptor 693 [Source:MGI Symbol;Acc:MGI:3030527]	Olfr693
ENSMUSG00000027569	MRG/MORF4L binding protein [Source:MGI Symbol;Acc:MGI:1920497]	Mrgbp
ENSMUSG00000099009	RDH16 family member 1 [Source:MGI Symbol;Acc:MGI:5547782]	Rdh16f1
ENSMUSG00000039428	transmembrane protein 135 [Source:MGI Symbol;Acc:MGI:1920009]	Tmem135
ENSMUSG00000094493	olfactory receptor 700 [Source:MGI Symbol;Acc:MGI:3030534]	Olfr700
ENSMUSG00000091625	LSM5 homolog, U6 small nuclear RNA and mRNA degradation associated [Source:MGI Symbol;Acc:MGI:1913623]	Lsm5
ENSMUSG00000085399	forkhead box D2, opposite strand [Source:MGI Symbol;Acc:MGI:2444065]	Foxd2os
ENSMUSG00000033540	iduronidase, alpha-L [Source:MGI Symbol;Acc:MGI:96418]	Idua
ENSMUSG00000085390	predicted gene 13115 [Source:MGI Symbol;Acc:MGI:3649445]	Gm13115
ENSMUSG00000040147	monoamine oxidase B [Source:MGI Symbol;Acc:MGI:96916]	Maob
ENSMUSG00000015668	PDZ domain containing 11 [Source:MGI Symbol;Acc:MGI:1919871]	Pdzd11
ENSMUSG00000056941	COMM domain containing 7 [Source:MGI Symbol;Acc:MGI:1914197]	Commd7
ENSMUSG00000072704	small integral membrane protein 10 like 1 [Source:MGI Symbol;Acc:MGI:1914379]	Smim10l1
ENSMUSG00000032839	transient receptor potential cation channel, subfamily C, member 1 [Source:MGI Symbol;Acc:MGI:109528]	Trpc1
ENSMUSG00000027810	eukaryotic translation initiation factor 2A [Source:MGI Symbol;Acc:MGI:1098684]	Eif2a
ENSMUSG00000087306	RIKEN cDNA A230004M16 gene [Source:MGI Symbol;Acc:MGI:2445050]	A230004M16Rik
ENSMUSG00000029027	DNA fragmentation factor, beta subunit [Source:MGI Symbol;Acc:MGI:1196287]	Dffb
ENSMUSG00000055385	ring finger protein 212 [Source:MGI Symbol;Acc:MGI:3645767]	Rnf212
ENSMUSG00000097075	CDIP transferase, opposite strand [Source:MGI Symbol;Acc:MGI:2443610]	Cdiptos
ENSMUSG00000002524	poly-U binding splicing factor 60 [Source:MGI Symbol;Acc:MGI:1915209]	Puf60
ENSMUSG00000059248	septin 9 [Source:MGI Symbol;Acc:MGI:1858222]	Septin9
ENSMUSG00000002204	napsin A aspartic peptidase [Source:MGI Symbol;Acc:MGI:109365]	Napsa
ENSMUSG00000047117	ankyrin repeat and death domain containing 1B [Source:MGI Symbol;Acc:MGI:2444730]	Ankdd1b
ENSMUSG00000033544	angiopoietin-like 1 [Source:MGI Symbol;Acc:MGI:1919963]	Angptl1
ENSMUSG00000035367	RecQ mediated genome instability 1 [Source:MGI Symbol;Acc:MGI:1921636]	Rmi1
ENSMUSG00000044361	cDNA sequence BC024139 [Source:MGI Symbol;Acc:MGI:2442591]	BC024139
ENSMUSG00000002319	importin 4 [Source:MGI Symbol;Acc:MGI:1923001]	Ipo4
ENSMUSG00000042529	potassium inwardly-rectifying channel, subfamily J, member 12 [Source:MGI Symbol;Acc:MGI:108495]	Kcnj12
ENSMUSG00000039391	coiled-coil domain containing 81 [Source:MGI Symbol;Acc:MGI:1918134]	Ccdc81
ENSMUSG00000037358	divergent protein kinase domain 2B [Source:MGI Symbol;Acc:MGI:1923155]	Dipk2b
ENSMUSG00000115181	vomeronasal 1 receptor 10 [Source:MGI Symbol;Acc:MGI:2148522]	Vmn1r10
ENSMUSG00000067049	unc-93 homolog A [Source:MGI Symbol;Acc:MGI:1933250]	Unc93a
ENSMUSG00000039219	AT rich interactive domain 4B (RBP1-like) [Source:MGI Symbol;Acc:MGI:2137512]	Arid4b
ENSMUSG00000019888	MGAT4 family, member C [Source:MGI Symbol;Acc:MGI:1914819]	Mgat4c
ENSMUSG00000037580	GTP cyclohydrolase 1 [Source:MGI Symbol;Acc:MGI:95675]	Gch1
ENSMUSG00000090211	predicted gene 16050 [Source:MGI Symbol;Acc:MGI:3801837]	Gm16050
ENSMUSG00000077349	predicted gene, 24867 [Source:MGI Symbol;Acc:MGI:5454644]	Gm24867
ENSMUSG00000064778	small nucleolar RNA, C/D box 59A [Source:MGI Symbol;Acc:MGI:5454983]	Snord59a
ENSMUSG00000037341	solute carrier family 9 (sodium/hydrogen exchanger), member 7 [Source:MGI Symbol;Acc:MGI:2444530]	Slc9a7
ENSMUSG00000002329	magnesium-dependent phosphatase 1 [Source:MGI Symbol;Acc:MGI:1915131]	Mdp1
ENSMUSG00000010376	neural precursor cell expressed, developmentally down-regulated gene 8 [Source:MGI Symbol;Acc:MGI:97301]	Nedd8
ENSMUSG00000070306	coiled-coil domain containing 153 [Source:MGI Symbol;Acc:MGI:2448587]	Ccdc153
ENSMUSG00000029798	hect domain and RLD 6 [Source:MGI Symbol;Acc:MGI:1914388]	Herc6
ENSMUSG00000029102	hepatocyte growth factor activator [Source:MGI Symbol;Acc:MGI:1859281]	Hgfac
ENSMUSG00000059475	zinc finger protein 426 [Source:MGI Symbol;Acc:MGI:1920248]	Zfp426
ENSMUSG00000073898	olfactory receptor 713 [Source:MGI Symbol;Acc:MGI:3030547]	Olfr713
ENSMUSG00000091779	predicted gene, 21293 [Source:MGI Symbol;Acc:MGI:5434648]	Gm21293
ENSMUSG00000077407	predicted gene, 25422 [Source:MGI Symbol;Acc:MGI:5455199]	Gm25422
ENSMUSG00000036377	capping protein inhibiting regulator of actin [Source:MGI Symbol;Acc:MGI:2444817]	Cracd
ENSMUSG00000086741	predicted gene 15816 [Source:MGI Symbol;Acc:MGI:3802114]	Gm15816
ENSMUSG00000045318	adrenergic receptor, alpha 2c [Source:MGI Symbol;Acc:MGI:87936]	Adra2c
ENSMUSG00000059734	NADH:ubiquinone oxidoreductase core subunit S8 [Source:MGI Symbol;Acc:MGI:2385079]	Ndufs8
ENSMUSG00000040380	cerebellin 3 precursor protein [Source:MGI Symbol;Acc:MGI:1889286]	Cbln3
ENSMUSG00000028468	RAB6A GEF compex partner 1 [Source:MGI Symbol;Acc:MGI:1915956]	Rgp1
ENSMUSG00000087272	predicted gene 15409 [Source:MGI Symbol;Acc:MGI:3705229]	Gm15409
ENSMUSG00000037263	aldehyde dehydrogenase 3 family, member B3 [Source:MGI Symbol;Acc:MGI:1920708]	Aldh3b3
ENSMUSG00000069855	solute carrier family 47, member 2 [Source:MGI Symbol;Acc:MGI:3588190]	Slc47a2
ENSMUSG00000038914	death inducer-obliterator 1 [Source:MGI Symbol;Acc:MGI:1344352]	Dido1
ENSMUSG00000031548	secreted frizzled-related protein 1 [Source:MGI Symbol;Acc:MGI:892014]	Sfrp1
ENSMUSG00000025572	transmembrane channel-like gene family 6 [Source:MGI Symbol;Acc:MGI:1098686]	Tmc6
ENSMUSG00000037477	T-box 10 [Source:MGI Symbol;Acc:MGI:1261436]	Tbx10
ENSMUSG00000040284	granzyme G [Source:MGI Symbol;Acc:MGI:109253]	Gzmg
ENSMUSG00000053979	RIKEN cDNA A730045E13 gene [Source:MGI Symbol;Acc:MGI:2685430]	A730045E13Rik
ENSMUSG00000055137	succinyl-CoA glutarate-CoA transferase [Source:MGI Symbol;Acc:MGI:1923221]	Sugct
ENSMUSG00000085533	predicted gene 12146 [Source:MGI Symbol;Acc:MGI:3649687]	Gm12146
ENSMUSG00000086170	predicted gene 12144 [Source:MGI Symbol;Acc:MGI:3649685]	Gm12144
ENSMUSG00000026241	natriuretic peptide type C [Source:MGI Symbol;Acc:MGI:97369]	Nppc
ENSMUSG00000019370	calmodulin 3 [Source:MGI Symbol;Acc:MGI:103249]	Calm3
ENSMUSG00000036054	SURP and G patch domain containing 2 [Source:MGI Symbol;Acc:MGI:2678085]	Sugp2
ENSMUSG00000068604	predicted gene 8225 [Source:MGI Symbol;Acc:MGI:3643826]	Gm8225
ENSMUSG00000024856	CDK2-associated protein 2 [Source:MGI Symbol;Acc:MGI:1098779]	Cdk2ap2
ENSMUSG00000025573	RIKEN cDNA 6030468B19 gene [Source:MGI Symbol;Acc:MGI:1924977]	6030468B19Rik
ENSMUSG00000042502	CD2 cytoplasmic tail binding protein 2 [Source:MGI Symbol;Acc:MGI:1917483]	Cd2bp2
ENSMUSG00000043865	taste receptor, type 2, member 118 [Source:MGI Symbol;Acc:MGI:2681247]	Tas2r118
ENSMUSG00000036323	signal recognition particle 72 [Source:MGI Symbol;Acc:MGI:1333795]	Srp72
ENSMUSG00000054737	zinc finger protein 182 [Source:MGI Symbol;Acc:MGI:2442220]	Zfp182
ENSMUSG00000075289	carnosine synthase 1 [Source:MGI Symbol;Acc:MGI:2147595]	Carns1
ENSMUSG00000049740	RIKEN cDNA 5330417H12 gene [Source:MGI Symbol;Acc:MGI:1923929]	5330417H12Rik
ENSMUSG00000096916	zinc finger protein 850 [Source:MGI Symbol;Acc:MGI:3036281]	Zfp850
ENSMUSG00000031310	zinc finger, MYM-type 3 [Source:MGI Symbol;Acc:MGI:1927231]	Zmym3
ENSMUSG00000015579	NK2 homeobox 5 [Source:MGI Symbol;Acc:MGI:97350]	Nkx2-5
ENSMUSG00000032123	dolichyl-phosphate (UDP-N-acetylglucosamine) acetylglucosaminephosphotransferase 1 (GlcNAc-1-P transferase) [Source:MGI Symbol;Acc:MGI:1196396]	Dpagt1
ENSMUSG00000087172	predicted gene 12153 [Source:MGI Symbol;Acc:MGI:3649294]	Gm12153
ENSMUSG00000040385	protein phosphatase 1 catalytic subunit alpha [Source:MGI Symbol;Acc:MGI:103016]	Ppp1ca
ENSMUSG00000029249	RE1-silencing transcription factor [Source:MGI Symbol;Acc:MGI:104897]	Rest
ENSMUSG00000093061	microRNA 5098 [Source:MGI Symbol;Acc:MGI:4950415]	Mir5098
ENSMUSG00000036285	nitric oxide associated 1 [Source:MGI Symbol;Acc:MGI:1914306]	Noa1
ENSMUSG00000036334	immunoglobulin superfamily, member 10 [Source:MGI Symbol;Acc:MGI:1923481]	Igsf10
ENSMUSG00000068122	angiotensin II receptor, type 2 [Source:MGI Symbol;Acc:MGI:87966]	Agtr2
ENSMUSG00000026812	TSC complex subunit 1 [Source:MGI Symbol;Acc:MGI:1929183]	Tsc1
ENSMUSG00000091881	predicted gene 17146 [Source:MGI Symbol;Acc:MGI:4937973]	Gm17146
ENSMUSG00000000435	myogenic factor 5 [Source:MGI Symbol;Acc:MGI:97252]	Myf5
ENSMUSG00000100005	RIKEN cDNA B130024G19 gene [Source:MGI Symbol;Acc:MGI:3604353]	B130024G19Rik
ENSMUSG00000031311	non-POU-domain-containing, octamer binding protein [Source:MGI Symbol;Acc:MGI:1855692]	Nono
ENSMUSG00000078684	RIKEN cDNA 5830417I10 gene [Source:MGI Symbol;Acc:MGI:1923272]	5830417I10Rik
ENSMUSG00002075510	7SK RNA [Source:RFAM;Acc:RF00100]	7SK
ENSMUSG00000035666	general transcription factor IIIC, polypeptide 4 [Source:MGI Symbol;Acc:MGI:2138937]	Gtf3c4
ENSMUSG00000081218	predicted gene 4297 [Source:MGI Symbol;Acc:MGI:3782476]	Gm4297
ENSMUSG00000073208	spermatogenesis associated glutamate (E)-rich protein 4C [Source:MGI Symbol;Acc:MGI:1914023]	Speer4c
ENSMUSG00000096936	predicted gene 3510 [Source:MGI Symbol;Acc:MGI:3781687]	Gm3510
ENSMUSG00000000486	septin 1 [Source:MGI Symbol;Acc:MGI:1858916]	Septin1
ENSMUSG00000009654	oncoprotein induced transcript 3 [Source:MGI Symbol;Acc:MGI:1201782]	Oit3
ENSMUSG00000050876	spermatogenesis associated 31 subfamily D, member 1A [Source:MGI Symbol;Acc:MGI:1919469]	Spata31d1a
ENSMUSG00000071280	predicted gene 10322 [Source:MGI Symbol;Acc:MGI:3704363]	Gm10322
ENSMUSG00000088043	predicted gene, 23328 [Source:MGI Symbol;Acc:MGI:5453105]	Gm23328
ENSMUSG00000077607	predicted gene, 25803 [Source:MGI Symbol;Acc:MGI:5455580]	Gm25803
ENSMUSG00000051054	RIKEN cDNA 1700014D04 gene [Source:MGI Symbol;Acc:MGI:1921474]	1700014D04Rik
ENSMUSG00000069094	phosphodiesterase 7A [Source:MGI Symbol;Acc:MGI:1202402]	Pde7a
ENSMUSG00000026806	DEAD/H box helicase 31 [Source:MGI Symbol;Acc:MGI:2682639]	Ddx31
ENSMUSG00000034259	exosome component 4 [Source:MGI Symbol;Acc:MGI:1923576]	Exosc4
ENSMUSG00000049091	selenophosphate synthetase 2 [Source:MGI Symbol;Acc:MGI:108388]	Sephs2
ENSMUSG00002074984	7SK RNA [Source:RFAM;Acc:RF00100]	7SK
ENSMUSG00000090460	predicted gene, 17511 [Source:MGI Symbol;Acc:MGI:4937145]	Gm17511
ENSMUSG00000027845	DNA cross-link repair 1B [Source:MGI Symbol;Acc:MGI:2156057]	Dclre1b
ENSMUSG00000022561	GPI anchor attachment protein 1 [Source:MGI Symbol;Acc:MGI:1202392]	Gpaa1
ENSMUSG00000027606	DnaJ heat shock protein family (Hsp40) member C5 beta [Source:MGI Symbol;Acc:MGI:1913576]	Dnajc5b
ENSMUSG00000060913	tripartite motif-containing 55 [Source:MGI Symbol;Acc:MGI:3036269]	Trim55
ENSMUSG00000052957	growth arrest specific 1 [Source:MGI Symbol;Acc:MGI:95655]	Gas1
ENSMUSG00000014767	TATA box binding protein [Source:MGI Symbol;Acc:MGI:101838]	Tbp
ENSMUSG00000002017	family with sequence similarity 98, member A [Source:MGI Symbol;Acc:MGI:1919972]	Fam98a
ENSMUSG00000022553	MAF1 homolog, negative regulator of RNA polymerase III [Source:MGI Symbol;Acc:MGI:1916127]	Maf1
ENSMUSG00000001755	Coenzyme A synthase [Source:MGI Symbol;Acc:MGI:1918993]	Coasy
ENSMUSG00000028707	diencephalon/mesencephalon homeobox 1 [Source:MGI Symbol;Acc:MGI:2153518]	Dmbx1
ENSMUSG00000032411	transcription factor Dp 2 [Source:MGI Symbol;Acc:MGI:107167]	Tfdp2
ENSMUSG00000012123	crystallin beta-gamma domain containing 2 [Source:MGI Symbol;Acc:MGI:1334463]	Crybg2
ENSMUSG00000101892	RIKEN cDNA 9130401M01 gene [Source:MGI Symbol;Acc:MGI:1923008]	9130401M01Rik
ENSMUSG00000031738	Iroquois homeobox 6 [Source:MGI Symbol;Acc:MGI:1927642]	Irx6
ENSMUSG00000006169	clathrin interactor 1 [Source:MGI Symbol;Acc:MGI:2144243]	Clint1
ENSMUSG00000085182	predicted gene 13596 [Source:MGI Symbol;Acc:MGI:3651140]	Gm13596
ENSMUSG00000026356	aspartyl-tRNA synthetase [Source:MGI Symbol;Acc:MGI:2442544]	Dars
ENSMUSG00000030739	myosin, heavy polypeptide 14 [Source:MGI Symbol;Acc:MGI:1919210]	Myh14
ENSMUSG00000026253	cholinergic receptor, nicotinic, gamma polypeptide [Source:MGI Symbol;Acc:MGI:87895]	Chrng
ENSMUSG00002075237	5S ribosomal RNA [Source:RFAM;Acc:RF00001]	5S_rRNA
ENSMUSG00000089842	phosphatidylinositol transfer protein, membrane-associated 2, opposite strand 2 [Source:MGI Symbol;Acc:MGI:3840147]	Pitpnm2os2
ENSMUSG00000022357	kelch-like 38 [Source:MGI Symbol;Acc:MGI:3045310]	Klhl38
ENSMUSG00000091184	predicted gene 17059 [Source:MGI Symbol;Acc:MGI:4937886]	Gm17059
ENSMUSG00000097404	predicted gene 10814 [Source:MGI Symbol;Acc:MGI:3642580]	Gm10814
ENSMUSG00000087001	predicted gene 15475 [Source:MGI Symbol;Acc:MGI:3705288]	Gm15475
ENSMUSG00000040489	SRY (sex determining region Y)-box 30 [Source:MGI Symbol;Acc:MGI:1341157]	Sox30
ENSMUSG00000108530	RIKEN cDNA 4930429H19 gene [Source:MGI Symbol;Acc:MGI:1921147]	4930429H19Rik
ENSMUSG00000030366	carcinoembryonic antigen-related cell adhesion molecule 12 [Source:MGI Symbol;Acc:MGI:1914565]	Ceacam12
ENSMUSG00000086565	predicted gene 13133 [Source:MGI Symbol;Acc:MGI:3650642]	Gm13133
ENSMUSG00000085069	Prdm16 opposite strand transcript [Source:MGI Symbol;Acc:MGI:3651882]	Prdm16os
ENSMUSG00000066756	IGF-like family member 3 [Source:MGI Symbol;Acc:MGI:2685426]	Igfl3
ENSMUSG00000029660	testis expressed 26 [Source:MGI Symbol;Acc:MGI:1923110]	Tex26
ENSMUSG00000049191	retrotransposon Gag like 5 [Source:MGI Symbol;Acc:MGI:3045324]	Rtl5
ENSMUSG00000046637	tetratricopeptide repeat domain 34 [Source:MGI Symbol;Acc:MGI:2445205]	Ttc34
ENSMUSG00000086825	predicted gene 15675 [Source:MGI Symbol;Acc:MGI:3783117]	Gm15675
ENSMUSG00000114473	predicted gene, 49398 [Source:MGI Symbol;Acc:MGI:6121633]	Gm49398
ENSMUSG00000072761	predicted gene 6712 [Source:MGI Symbol;Acc:MGI:3645888]	Gm6712
ENSMUSG00000043801	ornithine decarboxylase antizyme 1, pseudogene [Source:MGI Symbol;Acc:MGI:108188]	Oaz1-ps
ENSMUSG00000092578	RIKEN cDNA 4930488B22 gene [Source:MGI Symbol;Acc:MGI:1922221]	4930488B22Rik
ENSMUSG00000029804	hect domain and RLD 3 [Source:MGI Symbol;Acc:MGI:1921248]	Herc3
ENSMUSG00000079324	RIKEN cDNA 4932414N04 gene [Source:MGI Symbol;Acc:MGI:1922971]	4932414N04Rik
ENSMUSG00000113836	predicted gene 3325 [Source:MGI Symbol;Acc:MGI:3781503]	Gm3325
ENSMUSG00000020107	anaphase promoting complex subunit 16 [Source:MGI Symbol;Acc:MGI:1289325]	Anapc16
ENSMUSG00000047733	transmembrane protein 262 [Source:MGI Symbol;Acc:MGI:3690536]	Tmem262
ENSMUSG00000089998	putative homeodomain transcription factor 1, opposite strand [Source:MGI Symbol;Acc:MGI:3698050]	Phtf1os
ENSMUSG00000056946	olfactory receptor 512 [Source:MGI Symbol;Acc:MGI:3030346]	Olfr512
ENSMUSG00000019303	proteasome (prosome, macropain) 26S subunit, ATPase 3, interacting protein [Source:MGI Symbol;Acc:MGI:1098610]	Psmc3ip
ENSMUSG00000021456	fructose bisphosphatase 2 [Source:MGI Symbol;Acc:MGI:95491]	Fbp2
ENSMUSG00000079499	RIKEN cDNA 6530402F18 gene [Source:MGI Symbol;Acc:MGI:1923470]	6530402F18Rik
ENSMUSG00000033735	sepiapterin reductase [Source:MGI Symbol;Acc:MGI:103078]	Spr
ENSMUSG00000088398	predicted gene, 26306 [Source:MGI Symbol;Acc:MGI:5456083]	Gm26306
ENSMUSG00000040433	zinc finger and BTB domain containing 38 [Source:MGI Symbol;Acc:MGI:2442866]	Zbtb38
ENSMUSG00000110670	predicted gene, 30132 [Source:MGI Symbol;Acc:MGI:5589291]	Gm30132
ENSMUSG00000073730	protein phosphatase 1, regulatory inhibitor subunit 14B like [Source:MGI Symbol;Acc:MGI:1914005]	Ppp1r14bl
ENSMUSG00000119516	predicted gene, 24464 [Source:MGI Symbol;Acc:MGI:5454241]	Gm24464
ENSMUSG00000118703	predicted gene, 22367 [Source:MGI Symbol;Acc:MGI:5452144]	Gm22367
ENSMUSG00002075283	U6 spliceosomal RNA [Source:RFAM;Acc:RF00026]	U6
ENSMUSG00000064515	nuclear encoded rRNA 5S 162 [Source:MGI Symbol;Acc:MGI:4422026]	n-R5s162
ENSMUSG00000031751	autocrine motility factor receptor [Source:MGI Symbol;Acc:MGI:1345634]	Amfr
ENSMUSG00000031754	nudix (nucleoside diphosphate linked moiety X)-type motif 21 [Source:MGI Symbol;Acc:MGI:1915469]	Nudt21
ENSMUSG00000032294	pyruvate kinase, muscle [Source:MGI Symbol;Acc:MGI:97591]	Pkm
ENSMUSG00000021461	Fanconi anemia, complementation group C [Source:MGI Symbol;Acc:MGI:95480]	Fancc
ENSMUSG00000031028	tubby bipartite transcription factor [Source:MGI Symbol;Acc:MGI:2651573]	Tub
ENSMUSG00000033880	lectin, galactoside-binding, soluble, 3 binding protein [Source:MGI Symbol;Acc:MGI:99554]	Lgals3bp
ENSMUSG00000031765	metallothionein 1 [Source:MGI Symbol;Acc:MGI:97171]	Mt1
ENSMUSG00000090232	predicted gene 16132 [Source:MGI Symbol;Acc:MGI:3802156]	Gm16132
ENSMUSG00000004798	unc-51 like kinase 2 [Source:MGI Symbol;Acc:MGI:1352758]	Ulk2
ENSMUSG00000096183	predicted gene 3727 [Source:MGI Symbol;Acc:MGI:3781902]	Gm3727
ENSMUSG00000091400	predicted gene 6356 [Source:MGI Symbol;Acc:MGI:3646390]	Gm6356
ENSMUSG00000090404	predicted gene 8362 [Source:MGI Symbol;Acc:MGI:3648195]	Gm8362
ENSMUSG00000024960	phospholipase C, beta 3 [Source:MGI Symbol;Acc:MGI:104778]	Plcb3
ENSMUSG00000078670	family with sequence similarity 174, member B [Source:MGI Symbol;Acc:MGI:3698178]	Fam174b
ENSMUSG00000031330	zinc finger, CCHC domain containing 13 [Source:MGI Symbol;Acc:MGI:1922314]	Zcchc13
ENSMUSG00000030102	inositol 1,4,5-trisphosphate receptor 1 [Source:MGI Symbol;Acc:MGI:96623]	Itpr1
ENSMUSG00000074067	predicted gene 10619 [Source:MGI Symbol;Acc:MGI:3708756]	Gm10619
ENSMUSG00000024079	eukaryotic translation initiation factor 2-alpha kinase 2 [Source:MGI Symbol;Acc:MGI:1353449]	Eif2ak2
ENSMUSG00000091275	predicted gene 3248 [Source:MGI Symbol;Acc:MGI:3781426]	Gm3248
ENSMUSG00000051343	RAB11 family interacting protein 5 (class I) [Source:MGI Symbol;Acc:MGI:1098586]	Rab11fip5
ENSMUSG00000020186	cysteine and glycine-rich protein 2 [Source:MGI Symbol;Acc:MGI:1202907]	Csrp2
ENSMUSG00000035172	pleckstrin homology domain containing, family H (with MyTH4 domain) member 3 [Source:MGI Symbol;Acc:MGI:2384950]	Plekhh3
ENSMUSG00000062393	diacylglycerol kinase kappa [Source:MGI Symbol;Acc:MGI:3580254]	Dgkk
ENSMUSG00000043587	2-phosphoxylose phosphatase 1 [Source:MGI Symbol;Acc:MGI:2442444]	Pxylp1
ENSMUSG00000040033	signal transducer and activator of transcription 2 [Source:MGI Symbol;Acc:MGI:103039]	Stat2
ENSMUSG00000031429	proteasome (prosome, macropain) 26S subunit, non-ATPase, 10 [Source:MGI Symbol;Acc:MGI:1858898]	Psmd10
ENSMUSG00000046997	splA/ryanodine receptor domain and SOCS box containing 4 [Source:MGI Symbol;Acc:MGI:2183445]	Spsb4
ENSMUSG00000103103	RIKEN cDNA 4833445I07 gene [Source:MGI Symbol;Acc:MGI:2143268]	4833445I07Rik
ENSMUSG00000101365	predicted gene, 19325 [Source:MGI Symbol;Acc:MGI:5011510]	Gm19325
ENSMUSG00000055538	zinc finger, CCHC domain containing 24 [Source:MGI Symbol;Acc:MGI:1919168]	Zcchc24
ENSMUSG00000095304	placenta specific 9a [Source:MGI Symbol;Acc:MGI:2663998]	Plac9a
ENSMUSG00000067215	ubiquitin specific protease 51 [Source:MGI Symbol;Acc:MGI:3588217]	Usp51
ENSMUSG00000088157	predicted gene, 26351 [Source:MGI Symbol;Acc:MGI:5456128]	Gm26351
ENSMUSG00000027478	DNA methyltransferase 3B [Source:MGI Symbol;Acc:MGI:1261819]	Dnmt3b
ENSMUSG00000039578	coiled-coil serine rich 1 [Source:MGI Symbol;Acc:MGI:3045354]	Ccser1
ENSMUSG00000035798	zinc finger, DHHC domain containing 17 [Source:MGI Symbol;Acc:MGI:2445110]	Zdhhc17
ENSMUSG00000086321	predicted gene 11413 [Source:MGI Symbol;Acc:MGI:3650701]	Gm11413
ENSMUSG00000030411	NOVA alternative splicing regulator 2 [Source:MGI Symbol;Acc:MGI:104296]	Nova2
ENSMUSG00000020397	mediator complex subunit 7 [Source:MGI Symbol;Acc:MGI:1913463]	Med7
ENSMUSG00000064775	predicted gene, 25205 [Source:MGI Symbol;Acc:MGI:5454982]	Gm25205
ENSMUSG00000064010	developmental pluripotency associated 1 [Source:MGI Symbol;Acc:MGI:2157522]	Dppa1
ENSMUSG00000086533	Myb-related transcription factor, partner of profilin, opposite strand [Source:MGI Symbol;Acc:MGI:3826523]	Mypopos
ENSMUSG00000040891	forkhead box A3 [Source:MGI Symbol;Acc:MGI:1347477]	Foxa3
ENSMUSG00000111497	predicted gene, 38431 [Source:MGI Symbol;Acc:MGI:5621316]	Gm38431
ENSMUSG00000021483	cyclin-dependent kinase 20 [Source:MGI Symbol;Acc:MGI:2145349]	Cdk20
ENSMUSG00000045757	zinc finger protein 764 [Source:MGI Symbol;Acc:MGI:2443580]	Zfp764
ENSMUSG00000071180	small integral membrane protein 15 [Source:MGI Symbol;Acc:MGI:1922866]	Smim15
ENSMUSG00000061759	acidic residue methyltransferase 1 [Source:MGI Symbol;Acc:MGI:1920669]	Armt1
ENSMUSG00000032454	retinol binding protein 2, cellular [Source:MGI Symbol;Acc:MGI:97877]	Rbp2
ENSMUSG00000034387	ssu-2 homolog (C. elegans) [Source:MGI Symbol;Acc:MGI:2443733]	Ssu2
ENSMUSG00000021708	RAS protein-specific guanine nucleotide-releasing factor 2 [Source:MGI Symbol;Acc:MGI:109137]	Rasgrf2
ENSMUSG00000021538	interleukin 9 [Source:MGI Symbol;Acc:MGI:96563]	Il9
ENSMUSG00000094437	predicted gene 9830 [Source:MGI Symbol;Acc:MGI:3704332]	Gm9830
ENSMUSG00000089229	predicted gene, 25043 [Source:MGI Symbol;Acc:MGI:5454820]	Gm25043
ENSMUSG00000074123	RIKEN cDNA 7420426K07 gene [Source:MGI Symbol;Acc:MGI:3588253]	7420426K07Rik
ENSMUSG00000082396	zinc finger protein 389 [Source:MGI Symbol;Acc:MGI:3641940]	Zfp389
ENSMUSG00000051258	olfactory receptor 1362 [Source:MGI Symbol;Acc:MGI:3031196]	Olfr1362
ENSMUSG00000071516	H2A clustered histone 13 [Source:MGI Symbol;Acc:MGI:2448457]	H2ac13
ENSMUSG00000094582	predicted gene 7736 [Source:MGI Symbol;Acc:MGI:3647086]	Gm7736
ENSMUSG00000025381	canopy FGF signaling regulator 2 [Source:MGI Symbol;Acc:MGI:1928477]	Cnpy2
ENSMUSG00000064288	H4 clustered histone 12 [Source:MGI Symbol;Acc:MGI:2448439]	H4c12
ENSMUSG00000029505	E1A binding protein p400 [Source:MGI Symbol;Acc:MGI:1276124]	Ep400
ENSMUSG00000118779	predicted gene, 26091 [Source:MGI Symbol;Acc:MGI:5455868]	Gm26091
ENSMUSG00000031781	cytokine induced apoptosis inhibitor 1 [Source:MGI Symbol;Acc:MGI:1922083]	Ciapin1
ENSMUSG00000076750	T cell receptor gamma, variable 3 [Source:MGI Symbol;Acc:MGI:98633]	Trgv3
ENSMUSG00000039914	coenzyme Q10A [Source:MGI Symbol;Acc:MGI:2684847]	Coq10a
ENSMUSG00000085920	predicted gene 12951 [Source:MGI Symbol;Acc:MGI:3649505]	Gm12951
ENSMUSG00000076757	T cell receptor gamma, constant 4 [Source:MGI Symbol;Acc:MGI:98628]	Trgc4
ENSMUSG00000097247	RIKEN cDNA 1500012K07 gene [Source:MGI Symbol;Acc:MGI:1916204]	1500012K07Rik
ENSMUSG00000063810	ALMS1, centrosome and basal body associated [Source:MGI Symbol;Acc:MGI:1934606]	Alms1
ENSMUSG00000046364	ribosomal protein L27A [Source:MGI Symbol;Acc:MGI:1347076]	Rpl27a
ENSMUSG00000042510	expressed sequence AA986860 [Source:MGI Symbol;Acc:MGI:2138143]	AA986860
ENSMUSG00000090098	ALMS1, centrosome and basal body associated, pseudogene 2 [Source:MGI Symbol;Acc:MGI:3779593]	Alms1-ps2
ENSMUSG00000085580	RIKEN cDNA 1700061F12 gene [Source:MGI Symbol;Acc:MGI:1920688]	1700061F12Rik
ENSMUSG00000002228	protein phosphatase 1J [Source:MGI Symbol;Acc:MGI:1919137]	Ppm1j
ENSMUSG00000064294	aldehyde oxidase 3 [Source:MGI Symbol;Acc:MGI:1918974]	Aox3
ENSMUSG00000027481	BPI fold containing family B, member 2 [Source:MGI Symbol;Acc:MGI:1913807]	Bpifb2
ENSMUSG00000059648	ribonuclease, RNase A family, 11 (non-active) [Source:MGI Symbol;Acc:MGI:3528583]	Rnase11
ENSMUSG00000038023	ATPase, H+ transporting, lysosomal V0 subunit A2 [Source:MGI Symbol;Acc:MGI:104855]	Atp6v0a2
ENSMUSG00000084913	predicted gene 7616 [Source:MGI Symbol;Acc:MGI:3647735]	Gm7616
ENSMUSG00000068009	BPI fold containing family B, member 6 [Source:MGI Symbol;Acc:MGI:2684965]	Bpifb6
ENSMUSG00000037306	mannosidase, alpha, class 1C, member 1 [Source:MGI Symbol;Acc:MGI:2446214]	Man1c1
ENSMUSG00000084887	predicted gene 11749 [Source:MGI Symbol;Acc:MGI:3652041]	Gm11749
ENSMUSG00000037295	low density lipoprotein receptor adaptor protein 1 [Source:MGI Symbol;Acc:MGI:2140175]	Ldlrap1
ENSMUSG00000086718	predicted gene 16069 [Source:MGI Symbol;Acc:MGI:3801823]	Gm16069
ENSMUSG00000068008	BPI fold containing family B, member 3 [Source:MGI Symbol;Acc:MGI:2675077]	Bpifb3
ENSMUSG00000020205	pleckstrin homology like domain, family A, member 1 [Source:MGI Symbol;Acc:MGI:1096880]	Phlda1
ENSMUSG00000063887	neuroligin 1 [Source:MGI Symbol;Acc:MGI:2179435]	Nlgn1
ENSMUSG00000039878	solute carrier family 39 (metal ion transporter), member 5 [Source:MGI Symbol;Acc:MGI:1919336]	Slc39a5
ENSMUSG00000044162	TNFAIP3 interacting protein 3 [Source:MGI Symbol;Acc:MGI:3041165]	Tnip3
ENSMUSG00000087378	predicted gene 12414 [Source:MGI Symbol;Acc:MGI:3650374]	Gm12414
ENSMUSG00000063334	KRR1, small subunit (SSU) processome component, homolog (yeast) [Source:MGI Symbol;Acc:MGI:1289274]	Krr1
ENSMUSG00000085689	predicted gene, 16838 [Source:MGI Symbol;Acc:MGI:4439762]	Gm16838
ENSMUSG00000059201	leptin [Source:MGI Symbol;Acc:MGI:104663]	Lep
ENSMUSG00000028821	SYF2 homolog, RNA splicing factor (S. cerevisiae) [Source:MGI Symbol;Acc:MGI:1915842]	Syf2
ENSMUSG00000042459	BPI fold containing family A, member 2 [Source:MGI Symbol;Acc:MGI:97787]	Bpifa2
ENSMUSG00000061242	predicted gene 9104 [Source:MGI Symbol;Acc:MGI:3645365]	Gm9104
ENSMUSG00000088151	predicted gene, 26347 [Source:MGI Symbol;Acc:MGI:5456124]	Gm26347
ENSMUSG00000086245	predicted gene 16170 [Source:MGI Symbol;Acc:MGI:3805548]	Gm16170
ENSMUSG00000002948	mitogen-activated protein kinase kinase 7 [Source:MGI Symbol;Acc:MGI:1346871]	Map2k7
ENSMUSG00000056267	centrosomal protein 70 [Source:MGI Symbol;Acc:MGI:1915371]	Cep70
ENSMUSG00000035086	beclin 1, autophagy related [Source:MGI Symbol;Acc:MGI:1891828]	Becn1
ENSMUSG00000062753	expressed sequence AI413582 [Source:MGI Symbol;Acc:MGI:2146839]	AI413582
ENSMUSG00000011837	small nuclear RNA activating complex, polypeptide 2 [Source:MGI Symbol;Acc:MGI:1914861]	Snapc2
ENSMUSG00000078921	T cell specific GTPase 2 [Source:MGI Symbol;Acc:MGI:3710083]	Tgtp2
ENSMUSG00000002820	autophagy related 4D, cysteine peptidase [Source:MGI Symbol;Acc:MGI:2444308]	Atg4d
ENSMUSG00000078816	protein kinase C, gamma [Source:MGI Symbol;Acc:MGI:97597]	Prkcg
ENSMUSG00000061577	adhesion G protein-coupled receptor G5 [Source:MGI Symbol;Acc:MGI:2685955]	Adgrg5
ENSMUSG00000016528	MAP kinase-activated protein kinase 2 [Source:MGI Symbol;Acc:MGI:109298]	Mapkapk2
ENSMUSG00000085437	RIKEN cDNA 1700047A11 gene [Source:MGI Symbol;Acc:MGI:1923854]	1700047A11Rik
ENSMUSG00000029048	retention in endoplasmic reticulum sorting receptor 1 [Source:MGI Symbol;Acc:MGI:1915080]	Rer1
ENSMUSG00000045257	MORN repeat containing 2 [Source:MGI Symbol;Acc:MGI:2674071]	Morn2
ENSMUSG00000019773	F-box protein 5 [Source:MGI Symbol;Acc:MGI:1914391]	Fbxo5
ENSMUSG00000019774	mitochondrial translational release factor 1-like [Source:MGI Symbol;Acc:MGI:1918830]	Mtrf1l
ENSMUSG00000032468	armadillo repeat containing 8 [Source:MGI Symbol;Acc:MGI:1921375]	Armc8
ENSMUSG00000053442	RIKEN cDNA 4930597O21 gene [Source:MGI Symbol;Acc:MGI:1922623]	4930597O21Rik
ENSMUSG00000089934	RIKEN cDNA 4930473D10 gene [Source:MGI Symbol;Acc:MGI:1925262]	4930473D10Rik
ENSMUSG00000020130	TBC1 domain family, member 15 [Source:MGI Symbol;Acc:MGI:1913937]	Tbc1d15
ENSMUSG00002076231	7SK RNA [Source:RFAM;Acc:RF00100]	7SK
ENSMUSG00000037962	refilin A [Source:MGI Symbol;Acc:MGI:1920371]	Rflna
ENSMUSG00000029049	MORN repeat containing 1 [Source:MGI Symbol;Acc:MGI:1924116]	Morn1
ENSMUSG00002075172	U6 spliceosomal RNA [Source:RFAM;Acc:RF00026]	U6
ENSMUSG00000047586	non-specific cytotoxic cell receptor protein 1 homolog (zebrafish) [Source:MGI Symbol;Acc:MGI:2685009]	Nccrp1
ENSMUSG00000028809	serine/arginine repetitive matrix 1 [Source:MGI Symbol;Acc:MGI:1858303]	Srrm1
ENSMUSG00000084717	predicted gene, 24630 [Source:MGI Symbol;Acc:MGI:5454407]	Gm24630
ENSMUSG00000077592	predicted gene, 26013 [Source:MGI Symbol;Acc:MGI:5455790]	Gm26013
ENSMUSG00000088410	predicted gene, 24240 [Source:MGI Symbol;Acc:MGI:5454017]	Gm24240
ENSMUSG00000075425	predicted gene 13547 [Source:MGI Symbol;Acc:MGI:3650473]	Gm13547
ENSMUSG00000048000	GRB10 interacting GYF protein 2 [Source:MGI Symbol;Acc:MGI:2138584]	Gigyf2
ENSMUSG00000025754	ATP/GTP binding protein-like 1 [Source:MGI Symbol;Acc:MGI:3646469]	Agbl1
ENSMUSG00000079436	potassium inwardly-rectifying channel, subfamily J, member 13 [Source:MGI Symbol;Acc:MGI:3781032]	Kcnj13
ENSMUSG00000058748	zinc finger protein 958 [Source:MGI Symbol;Acc:MGI:2385298]	Zfp958
ENSMUSG00000060470	adhesion G protein-coupled receptor G3 [Source:MGI Symbol;Acc:MGI:1859670]	Adgrg3
ENSMUSG00000027840	wingless-type MMTV integration site family, member 2B [Source:MGI Symbol;Acc:MGI:1261834]	Wnt2b
ENSMUSG00000090841	myosin, light polypeptide 6, alkali, smooth muscle and non-muscle [Source:MGI Symbol;Acc:MGI:109318]	Myl6
ENSMUSG00000032473	claudin 18 [Source:MGI Symbol;Acc:MGI:1929209]	Cldn18
ENSMUSG00000029053	protein kinase C, zeta [Source:MGI Symbol;Acc:MGI:97602]	Prkcz
ENSMUSG00000020140	leucine rich repeat containing G protein coupled receptor 5 [Source:MGI Symbol;Acc:MGI:1341817]	Lgr5
ENSMUSG00000031787	katanin p80 (WD40-containing) subunit B 1 [Source:MGI Symbol;Acc:MGI:1921437]	Katnb1
ENSMUSG00000025648	6-phosphofructo-2-kinase/fructose-2,6-biphosphatase 4 [Source:MGI Symbol;Acc:MGI:2687284]	Pfkfb4
ENSMUSG00000026798	coenzyme Q4 [Source:MGI Symbol;Acc:MGI:1098826]	Coq4
ENSMUSG00000110629	RIKEN cDNA 4930567H12 gene [Source:MGI Symbol;Acc:MGI:1923181]	4930567H12Rik
ENSMUSG00000097784	RIKEN cDNA A430105J06 gene [Source:MGI Symbol;Acc:MGI:1924439]	A430105J06Rik
ENSMUSG00000077021	microRNA 467d [Source:MGI Symbol;Acc:MGI:3718540]	Mir467d
ENSMUSG00000039798	RIKEN cDNA 2600006K01 gene [Source:MGI Symbol;Acc:MGI:1917569]	2600006K01Rik
ENSMUSG00000079157	family with sequence similarity 155, member A [Source:MGI Symbol;Acc:MGI:2142765]	Fam155a
ENSMUSG00000029120	protein phosphatase 2, regulatory subunit B, gamma [Source:MGI Symbol;Acc:MGI:2442660]	Ppp2r2c
ENSMUSG00000087487	protein phosphatase 2, regulatory subunit B, gamma, opposite strand [Source:MGI Symbol;Acc:MGI:1918304]	Ppp2r2cos
ENSMUSG00000049734	three prime repair exonuclease 1 [Source:MGI Symbol;Acc:MGI:1328317]	Trex1
ENSMUSG00000088980	microRNA 669m-2 [Source:MGI Symbol;Acc:MGI:3837027]	Mir669m-2
ENSMUSG00000037139	myomesin family, member 3 [Source:MGI Symbol;Acc:MGI:2685280]	Myom3
ENSMUSG00000039787	cerebral endothelial cell adhesion molecule [Source:MGI Symbol;Acc:MGI:2139134]	Cercam
ENSMUSG00000002028	lysine (K)-specific methyltransferase 2A [Source:MGI Symbol;Acc:MGI:96995]	Kmt2a
ENSMUSG00000027698	neutral cholesterol ester hydrolase 1 [Source:MGI Symbol;Acc:MGI:2443191]	Nceh1
ENSMUSG00000030270	copine family member IX [Source:MGI Symbol;Acc:MGI:2443052]	Cpne9
ENSMUSG00000028040	ephrin A4 [Source:MGI Symbol;Acc:MGI:106643]	Efna4
ENSMUSG00000038007	alkaline ceramidase 2 [Source:MGI Symbol;Acc:MGI:1920932]	Acer2
ENSMUSG00000090290	TAR RNA binding protein 1 [Source:MGI Symbol;Acc:MGI:4936930]	Tarbp1
ENSMUSG00000019326	amine oxidase, copper containing 3 [Source:MGI Symbol;Acc:MGI:1306797]	Aoc3
ENSMUSG00000068798	RAS-related protein 1a [Source:MGI Symbol;Acc:MGI:97852]	Rap1a
ENSMUSG00000057176	coiled-coil domain containing 189 [Source:MGI Symbol;Acc:MGI:2685012]	Ccdc189
ENSMUSG00000108128	RIKEN cDNA 4922502N22 gene [Source:MGI Symbol;Acc:MGI:1918212]	4922502N22Rik
ENSMUSG00000097626	RIKEN cDNA 4921504A21 gene [Source:MGI Symbol;Acc:MGI:1918082]	4921504A21Rik
ENSMUSG00000001632	bromodomain and PHD finger containing, 1 [Source:MGI Symbol;Acc:MGI:1926033]	Brpf1
ENSMUSG00000090685	Atp6v1f neighbor [Source:MGI Symbol;Acc:MGI:3644212]	Atp6v1fnb
ENSMUSG00000048450	msh homeobox 1 [Source:MGI Symbol;Acc:MGI:97168]	Msx1
ENSMUSG00000035007	RUN domain containing 1 [Source:MGI Symbol;Acc:MGI:2144506]	Rundc1
ENSMUSG00000048930	transcriptional adaptor 3 [Source:MGI Symbol;Acc:MGI:1915724]	Tada3
ENSMUSG00000117571	RIKEN cDNA 4933433H22 gene [Source:MGI Symbol;Acc:MGI:1921723]	4933433H22Rik
ENSMUSG00000059146	neurotrophic tyrosine kinase, receptor, type 3 [Source:MGI Symbol;Acc:MGI:97385]	Ntrk3
ENSMUSG00000097962	RIKEN cDNA 1700034G24 gene [Source:MGI Symbol;Acc:MGI:1914575]	1700034G24Rik
ENSMUSG00000059022	kielin/chordin-like protein [Source:MGI Symbol;Acc:MGI:2141640]	Kcp
ENSMUSG00000027829	cyclin L1 [Source:MGI Symbol;Acc:MGI:1922664]	Ccnl1
ENSMUSG00000029771	interferon regulatory factor 5 [Source:MGI Symbol;Acc:MGI:1350924]	Irf5
ENSMUSG00000097472	predicted gene, 26586 [Source:MGI Symbol;Acc:MGI:5477080]	Gm26586
ENSMUSG00000030403	vasodilator-stimulated phosphoprotein [Source:MGI Symbol;Acc:MGI:109268]	Vasp
ENSMUSG00000089636	RIKEN cDNA 1700058P15 gene [Source:MGI Symbol;Acc:MGI:1920627]	1700058P15Rik
ENSMUSG00000008373	pre-mRNA processing factor 31 [Source:MGI Symbol;Acc:MGI:1916238]	Prpf31
ENSMUSG00000030278	cell death-inducing DFFA-like effector c [Source:MGI Symbol;Acc:MGI:95585]	Cidec
ENSMUSG00000017146	breast cancer 1, early onset [Source:MGI Symbol;Acc:MGI:104537]	Brca1
ENSMUSG00000033569	adhesion G protein-coupled receptor B3 [Source:MGI Symbol;Acc:MGI:2441837]	Adgrb3
ENSMUSG00000107645	olfactory receptor 1380 [Source:MGI Symbol;Acc:MGI:3031214]	Olfr1380
ENSMUSG00000026032	NADH:ubiquinone oxidoreductase subunit B3 [Source:MGI Symbol;Acc:MGI:1913745]	Ndufb3
ENSMUSG00000097372	predicted gene, 26876 [Source:MGI Symbol;Acc:MGI:5477370]	Gm26876
ENSMUSG00000027287	synaptosomal-associated protein 23 [Source:MGI Symbol;Acc:MGI:109356]	Snap23
ENSMUSG00000091575	RIKEN cDNA 2010016I18 gene [Source:MGI Symbol;Acc:MGI:1916456]	2010016I18Rik
ENSMUSG00000095896	interferon alpha 14 [Source:MGI Symbol;Acc:MGI:3641425]	Ifna14
ENSMUSG00000020164	potassium large conductance calcium-activated channel, subfamily M, beta member 4, opposite strand 1 [Source:MGI Symbol;Acc:MGI:1914592]	Kcnmb4os1
ENSMUSG00000002968	mediator complex subunit 25 [Source:MGI Symbol;Acc:MGI:1922863]	Med25
ENSMUSG00000001604	transcription elongation factor A (SII), 3 [Source:MGI Symbol;Acc:MGI:1196908]	Tcea3
ENSMUSG00000001761	smoothened, frizzled class receptor [Source:MGI Symbol;Acc:MGI:108075]	Smo
ENSMUSG00000031792	U6 snRNA biogenesis 1 [Source:MGI Symbol;Acc:MGI:2142454]	Usb1
ENSMUSG00000041741	phosphodiesterase 3A, cGMP inhibited [Source:MGI Symbol;Acc:MGI:1860764]	Pde3a
ENSMUSG00000029125	syntaxin 18 [Source:MGI Symbol;Acc:MGI:1918366]	Stx18
ENSMUSG00000096591	predicted gene 13272 [Source:MGI Symbol;Acc:MGI:3701968]	Gm13272
ENSMUSG00000042240	crystallin, beta B2 [Source:MGI Symbol;Acc:MGI:88519]	Crybb2
ENSMUSG00000100713	interferon alpha 7 [Source:MGI Symbol;Acc:MGI:107661]	Ifna7
ENSMUSG00000045364	interferon epsilon [Source:MGI Symbol;Acc:MGI:2667156]	Ifne
ENSMUSG00000030811	F-box and leucine-rich repeat protein 19 [Source:MGI Symbol;Acc:MGI:3039600]	Fbxl19
ENSMUSG00000002249	TEA domain family member 3 [Source:MGI Symbol;Acc:MGI:109241]	Tead3
ENSMUSG00000071073	leucine rich repeat containing 73 [Source:MGI Symbol;Acc:MGI:2684934]	Lrrc73
ENSMUSG00000027284	congenital dyserythropoietic anemia, type I (human) [Source:MGI Symbol;Acc:MGI:1916218]	Cdan1
ENSMUSG00000042672	DC-STAMP domain containing 1 [Source:MGI Symbol;Acc:MGI:1925022]	Dcst1
ENSMUSG00000000766	opioid receptor, mu 1 [Source:MGI Symbol;Acc:MGI:97441]	Oprm1
ENSMUSG00000085837	potassium large conductance calcium-activated channel, subfamily M, beta member 4, opposite strand 2 [Source:MGI Symbol;Acc:MGI:1918263]	Kcnmb4os2
ENSMUSG00000034544	arginine/serine-rich coiled-coil 1 [Source:MGI Symbol;Acc:MGI:1914130]	Rsrc1
ENSMUSG00000038383	phosphatidylinositol glycan anchor biosynthesis, class U [Source:MGI Symbol;Acc:MGI:3039607]	Pigu
ENSMUSG00000025355	matrix metallopeptidase 19 [Source:MGI Symbol;Acc:MGI:1927899]	Mmp19
ENSMUSG00002076503	7SK RNA [Source:RFAM;Acc:RF00100]	7SK
ENSMUSG00000015149	sirtuin 2 [Source:MGI Symbol;Acc:MGI:1927664]	Sirt2
ENSMUSG00000019731	solute carrier family 35, member E1 [Source:MGI Symbol;Acc:MGI:2142403]	Slc35e1
ENSMUSG00000051735	Ras and Rab interactor-like [Source:MGI Symbol;Acc:MGI:2444024]	Rinl
ENSMUSG00002075362	5S ribosomal RNA [Source:RFAM;Acc:RF00001]	5S_rRNA
ENSMUSG00000111232	RIKEN cDNA A730043L09 gene [Source:MGI Symbol;Acc:MGI:5439419]	A730043L09Rik
ENSMUSG00000004865	serine/arginine-rich protein specific kinase 1 [Source:MGI Symbol;Acc:MGI:106908]	Srpk1
ENSMUSG00000119654	predicted gene, 24796 [Source:MGI Symbol;Acc:MGI:5454573]	Gm24796
ENSMUSG00000042861	potassium voltage-gated channel, shaker-related subfamily, member 10 [Source:MGI Symbol;Acc:MGI:3037820]	Kcna10
ENSMUSG00000110177	predicted gene 6524 [Source:MGI Symbol;Acc:MGI:3648756]	Gm6524
ENSMUSG00000018509	centromere protein V [Source:MGI Symbol;Acc:MGI:1920389]	Cenpv
ENSMUSG00000085748	predicted gene 12280 [Source:MGI Symbol;Acc:MGI:3652011]	Gm12280
ENSMUSG00000026605	centromere protein F [Source:MGI Symbol;Acc:MGI:1313302]	Cenpf
ENSMUSG00000101013	RIKEN cDNA A630072M18 gene [Source:MGI Symbol;Acc:MGI:2444702]	A630072M18Rik
ENSMUSG00000030050	gastrokine 1 [Source:MGI Symbol;Acc:MGI:1913533]	Gkn1
ENSMUSG00000032244	fem 1 homolog b [Source:MGI Symbol;Acc:MGI:1335087]	Fem1b
ENSMUSG00000036564	N-myc downstream regulated gene 4 [Source:MGI Symbol;Acc:MGI:2384590]	Ndrg4
ENSMUSG00000006333	ribosomal protein S9 [Source:MGI Symbol;Acc:MGI:1924096]	Rps9
ENSMUSG00000074250	predicted gene 10653 [Source:MGI Symbol;Acc:MGI:3642572]	Gm10653
ENSMUSG00000048109	RNA binding motif protein 15 [Source:MGI Symbol;Acc:MGI:2443205]	Rbm15
ENSMUSG00000096269	ribosomal protein L31, pseudogene 21 [Source:MGI Symbol;Acc:MGI:3644652]	Rpl31-ps21
ENSMUSG00000037905	Bri3 binding protein [Source:MGI Symbol;Acc:MGI:1924059]	Bri3bp
ENSMUSG00000049409	prokineticin receptor 1 [Source:MGI Symbol;Acc:MGI:1929676]	Prokr1
ENSMUSG00000077921	microRNA 872 [Source:MGI Symbol;Acc:MGI:3718562]	Mir872
ENSMUSG00000002052	SPT6, histone chaperone and transcription elongation factor [Source:MGI Symbol;Acc:MGI:107726]	Supt6
ENSMUSG00000070498	transmembrane protein 132B [Source:MGI Symbol;Acc:MGI:3609245]	Tmem132b
ENSMUSG00000030310	solute carrier family 6 (neurotransmitter transporter, GABA), member 1 [Source:MGI Symbol;Acc:MGI:95627]	Slc6a1
ENSMUSG00000036832	lysophosphatidic acid receptor 3 [Source:MGI Symbol;Acc:MGI:1929469]	Lpar3
ENSMUSG00000036905	complement component 1, q subcomponent, beta polypeptide [Source:MGI Symbol;Acc:MGI:88224]	C1qb
ENSMUSG00000031294	RIKEN cDNA D630029K05 gene [Source:MGI Symbol;Acc:MGI:2143561]	D630029K05Rik
ENSMUSG00000033423	exoribonuclease 3 [Source:MGI Symbol;Acc:MGI:2153887]	Eri3
ENSMUSG00000029070	matrix-remodelling associated 8 [Source:MGI Symbol;Acc:MGI:1922011]	Mxra8
ENSMUSG00000039981	zinc finger CCCH type containing 12D [Source:MGI Symbol;Acc:MGI:3045313]	Zc3h12d
ENSMUSG00000042251	peptidase M20 domain containing 1 [Source:MGI Symbol;Acc:MGI:2442939]	Pm20d1
ENSMUSG00000065417	microRNA 340 [Source:MGI Symbol;Acc:MGI:3619355]	Mir340
ENSMUSG00000044537	olfactory receptor 779 [Source:MGI Symbol;Acc:MGI:3030613]	Olfr779
ENSMUSG00000013275	solute carrier family 41, member 1 [Source:MGI Symbol;Acc:MGI:2444823]	Slc41a1
ENSMUSG00000077624	predicted gene, 23834 [Source:MGI Symbol;Acc:MGI:5453611]	Gm23834
ENSMUSG00000027605	acyl-CoA synthetase short-chain family member 2 [Source:MGI Symbol;Acc:MGI:1890410]	Acss2
ENSMUSG00000010277	RIKEN cDNA 2610507B11 gene [Source:MGI Symbol;Acc:MGI:1919753]	2610507B11Rik
ENSMUSG00000060487	sterile alpha motif domain containing 5 [Source:MGI Symbol;Acc:MGI:2444815]	Samd5
ENSMUSG00000048905	BCL2 interacting protein 5 [Source:MGI Symbol;Acc:MGI:1925441]	Bnip5
ENSMUSG00000063888	ribosomal protein L7-like 1 [Source:MGI Symbol;Acc:MGI:1913479]	Rpl7l1
ENSMUSG00000087734	predicted gene, 24646 [Source:MGI Symbol;Acc:MGI:5454423]	Gm24646
ENSMUSG00000049971	glycosyltransferase 1 domain containing 1 [Source:MGI Symbol;Acc:MGI:2442755]	Glt1d1
ENSMUSG00000044897	olfactory receptor 821 [Source:MGI Symbol;Acc:MGI:3030655]	Olfr821
ENSMUSG00000040600	EPS8-like 3 [Source:MGI Symbol;Acc:MGI:2139743]	Eps8l3
ENSMUSG00000047821	tripartite motif-containing 16 [Source:MGI Symbol;Acc:MGI:2137356]	Trim16
ENSMUSG00000035382	proprotein convertase subtilisin/kexin type 7 [Source:MGI Symbol;Acc:MGI:107421]	Pcsk7
ENSMUSG00000037801	IQ motif containing H [Source:MGI Symbol;Acc:MGI:1925500]	Iqch
ENSMUSG00000046280	src homology 2 domain-containing transforming protein E [Source:MGI Symbol;Acc:MGI:1099462]	She
ENSMUSG00000032085	transgelin [Source:MGI Symbol;Acc:MGI:106012]	Tagln
ENSMUSG00000032557	ubiquitin-like modifier activating enzyme 5 [Source:MGI Symbol;Acc:MGI:1913913]	Uba5
ENSMUSG00000010175	prospero homeobox 1 [Source:MGI Symbol;Acc:MGI:97772]	Prox1
ENSMUSG00000040714	kinesin light chain 3 [Source:MGI Symbol;Acc:MGI:1277971]	Klc3
ENSMUSG00000025825	iron-sulfur cluster assembly enzyme [Source:MGI Symbol;Acc:MGI:1913633]	Iscu
ENSMUSG00000078481	predicted gene 10944 [Source:MGI Symbol;Acc:MGI:3779154]	Gm10944
ENSMUSG00000048163	selectin, platelet (p-selectin) ligand [Source:MGI Symbol;Acc:MGI:106689]	Selplg
ENSMUSG00000091775	predicted gene 16494 [Source:MGI Symbol;Acc:MGI:3641930]	Gm16494
ENSMUSG00000014177	trans-golgi network vesicle protein 23B [Source:MGI Symbol;Acc:MGI:1914760]	Tvp23b
ENSMUSG00000042389	tRNA splicing endonuclease subunit 2 [Source:MGI Symbol;Acc:MGI:2141599]	Tsen2
ENSMUSG00000036620	mannoside acetylglucosaminyltransferase 4, isoenzyme B [Source:MGI Symbol;Acc:MGI:2143974]	Mgat4b
ENSMUSG00000060671	ATPase, class I, type 8B, member 2 [Source:MGI Symbol;Acc:MGI:1859660]	Atp8b2
ENSMUSG00000042200	CMT1A duplicated region transcript 4 [Source:MGI Symbol;Acc:MGI:1913588]	Cdrt4
ENSMUSG00000090458	predicted gene 17122 [Source:MGI Symbol;Acc:MGI:4937949]	Gm17122
ENSMUSG00000005034	protein kinase, cAMP dependent, catalytic, beta [Source:MGI Symbol;Acc:MGI:97594]	Prkacb
ENSMUSG00000058135	glutathione S-transferase, mu 1 [Source:MGI Symbol;Acc:MGI:95860]	Gstm1
ENSMUSG00000052479	RIKEN cDNA A330008L17 gene [Source:MGI Symbol;Acc:MGI:2443215]	A330008L17Rik
ENSMUSG00002076868	U6 spliceosomal RNA [Source:RFAM;Acc:RF00026]	U6
ENSMUSG00000033379	ATPase, H+ transporting, lysosomal V0 subunit B [Source:MGI Symbol;Acc:MGI:1890510]	Atp6v0b
ENSMUSG00000057072	spermatogenesis associated 45 [Source:MGI Symbol;Acc:MGI:1922808]	Spata45
ENSMUSG00000053675	transglutaminase 5 [Source:MGI Symbol;Acc:MGI:1921426]	Tgm5
ENSMUSG00000084884	predicted gene 12289 [Source:MGI Symbol;Acc:MGI:3649419]	Gm12289
ENSMUSG00000049184	purine-rich element binding protein G [Source:MGI Symbol;Acc:MGI:1922279]	Purg
ENSMUSG00000024012	mitochondrial carrier 1 [Source:MGI Symbol;Acc:MGI:1929261]	Mtch1
ENSMUSG00000029260	UDP glucuronosyltransferase 2 family, polypeptide B34 [Source:MGI Symbol;Acc:MGI:2140962]	Ugt2b34
ENSMUSG00000017344	vitronectin [Source:MGI Symbol;Acc:MGI:98940]	Vtn
ENSMUSG00000027692	TRAF2 and NCK interacting kinase [Source:MGI Symbol;Acc:MGI:1916264]	Tnik
ENSMUSG00000119577	predicted gene, 24727 [Source:MGI Symbol;Acc:MGI:5454504]	Gm24727
ENSMUSG00000002043	trafficking protein particle complex 6A [Source:MGI Symbol;Acc:MGI:1914341]	Trappc6a
ENSMUSG00000091614	predicted gene, 17657 [Source:MGI Symbol;Acc:MGI:4937291]	Gm17657
ENSMUSG00000067285	predicted gene 16223 [Source:MGI Symbol;Acc:MGI:3648966]	Gm16223
ENSMUSG00000106622	predicted gene 5554 [Source:MGI Symbol;Acc:MGI:3648967]	Gm5554
ENSMUSG00000051238	SWIM type zinc finger 7 associated protein 1 [Source:MGI Symbol;Acc:MGI:1914212]	Swsap1
ENSMUSG00000090439	predicted gene, 17455 [Source:MGI Symbol;Acc:MGI:4937089]	Gm17455
ENSMUSG00000086534	predicted gene, 16758 [Source:MGI Symbol;Acc:MGI:4439682]	Gm16758
ENSMUSG00000087216	RIKEN cDNA E130111B04 gene [Source:MGI Symbol;Acc:MGI:1925104]	E130111B04Rik
ENSMUSG00000029076	stromal cell derived factor 4 [Source:MGI Symbol;Acc:MGI:108079]	Sdf4
ENSMUSG00000048747	RIKEN cDNA E130114P18 gene [Source:MGI Symbol;Acc:MGI:2442873]	E130114P18Rik
ENSMUSG00000097007	RIKEN cDNA 4930432B10 gene [Source:MGI Symbol;Acc:MGI:1921869]	4930432B10Rik
ENSMUSG00000066936	predicted gene 10188 [Source:MGI Symbol;Acc:MGI:3704196]	Gm10188
ENSMUSG00000085902	predicted gene 12200 [Source:MGI Symbol;Acc:MGI:3650413]	Gm12200
ENSMUSG00000061535	C1q and tumor necrosis factor related protein 7 [Source:MGI Symbol;Acc:MGI:1925911]	C1qtnf7
ENSMUSG00000085321	RIKEN cDNA 4930412F09 gene [Source:MGI Symbol;Acc:MGI:1921177]	4930412F09Rik
ENSMUSG00000070522	predicted pseudogene 6505 [Source:MGI Symbol;Acc:MGI:3648080]	Gm6505
ENSMUSG00000078190	dynamin 3, opposite strand [Source:MGI Symbol;Acc:MGI:3052332]	Dnm3os
ENSMUSG00000088578	predicted gene, 25459 [Source:MGI Symbol;Acc:MGI:5455236]	Gm25459
ENSMUSG00000028766	alkaline phosphatase, liver/bone/kidney [Source:MGI Symbol;Acc:MGI:87983]	Alpl
ENSMUSG00000039176	polymerase (DNA directed), gamma [Source:MGI Symbol;Acc:MGI:1196389]	Polg
ENSMUSG00000020335	zinc finger protein 354B [Source:MGI Symbol;Acc:MGI:1351476]	Zfp354b
ENSMUSG00000019820	utrophin [Source:MGI Symbol;Acc:MGI:104631]	Utrn
ENSMUSG00000032083	apolipoprotein A-I [Source:MGI Symbol;Acc:MGI:88049]	Apoa1
ENSMUSG00000078348	splicing factor 3b, subunit 5 [Source:MGI Symbol;Acc:MGI:1913375]	Sf3b5
ENSMUSG00000017316	pancreatic polypeptide [Source:MGI Symbol;Acc:MGI:97753]	Ppy
ENSMUSG00000032396	DIS3 like exosome 3'-5' exoribonuclease [Source:MGI Symbol;Acc:MGI:2143272]	Dis3l
ENSMUSG00000024027	glucagon-like peptide 1 receptor [Source:MGI Symbol;Acc:MGI:99571]	Glp1r
ENSMUSG00000117786	predicted gene 10503 [Source:MGI Symbol;Acc:MGI:3642784]	Gm10503
ENSMUSG00000042002	forkhead box N4 [Source:MGI Symbol;Acc:MGI:2151057]	Foxn4
ENSMUSG00000048217	N-acetylglutamate synthase [Source:MGI Symbol;Acc:MGI:2387600]	Nags
ENSMUSG00000020921	transmembrane protein 101 [Source:MGI Symbol;Acc:MGI:1923797]	Tmem101
ENSMUSG00000020090	neuropeptide FF receptor 1 [Source:MGI Symbol;Acc:MGI:2685082]	Npffr1
ENSMUSG00000031586	RNA binding protein gene with multiple splicing [Source:MGI Symbol;Acc:MGI:1334446]	Rbpms
ENSMUSG00000026626	protein phosphatase 2, regulatory subunit B', alpha [Source:MGI Symbol;Acc:MGI:2388479]	Ppp2r5a
ENSMUSG00002075577	5S ribosomal RNA [Source:RFAM;Acc:RF00001]	5S_rRNA
ENSMUSG00000024029	trefoil factor 3, intestinal [Source:MGI Symbol;Acc:MGI:104638]	Tff3
ENSMUSG00000054618	predicted gene 9951 [Source:MGI Symbol;Acc:MGI:3641827]	Gm9951
ENSMUSG00000084696	predicted gene, 24892 [Source:MGI Symbol;Acc:MGI:5454669]	Gm24892
ENSMUSG00000020085	apoptosis-inducing factor, mitochondrion-associated 2 [Source:MGI Symbol;Acc:MGI:1918611]	Aifm2
ENSMUSG00000038312	ER degradation enhancer, mannosidase alpha-like 2 [Source:MGI Symbol;Acc:MGI:1915540]	Edem2
ENSMUSG00000092123	predicted gene, 17581 [Source:MGI Symbol;Acc:MGI:4937215]	Gm17581
ENSMUSG00000024034	transmembrane protease, serine 3 [Source:MGI Symbol;Acc:MGI:2155445]	Tmprss3
ENSMUSG00000027612	matrix metallopeptidase 24 [Source:MGI Symbol;Acc:MGI:1341867]	Mmp24
ENSMUSG00000038751	PTK6 protein tyrosine kinase 6 [Source:MGI Symbol;Acc:MGI:99683]	Ptk6
ENSMUSG00000034793	glucose 6 phosphatase, catalytic, 3 [Source:MGI Symbol;Acc:MGI:1915651]	G6pc3
ENSMUSG00000097463	RIKEN cDNA 4930448E22 gene [Source:MGI Symbol;Acc:MGI:1921931]	4930448E22Rik
ENSMUSG00000033352	mitogen-activated protein kinase kinase 4 [Source:MGI Symbol;Acc:MGI:1346869]	Map2k4
ENSMUSG00000001348	acid phosphatase 5, tartrate resistant [Source:MGI Symbol;Acc:MGI:87883]	Acp5
ENSMUSG00000006389	myeloproliferative leukemia virus oncogene [Source:MGI Symbol;Acc:MGI:97076]	Mpl
ENSMUSG00000041119	phosphodiesterase 9A [Source:MGI Symbol;Acc:MGI:1277179]	Pde9a
ENSMUSG00000034452	solute carrier family 24 (sodium/potassium/calcium exchanger), member 1 [Source:MGI Symbol;Acc:MGI:2384871]	Slc24a1
ENSMUSG00000109324	protein arginine N-methyltransferase 1 [Source:MGI Symbol;Acc:MGI:107846]	Prmt1
ENSMUSG00000090005	predicted gene 16540 [Source:MGI Symbol;Acc:MGI:4414960]	Gm16540
ENSMUSG00000086843	RIKEN cDNA E030013I19 gene [Source:MGI Symbol;Acc:MGI:2443735]	E030013I19Rik
ENSMUSG00000018347	zinc finger with KRAB and SCAN domains 6 [Source:MGI Symbol;Acc:MGI:1289293]	Zkscan6
ENSMUSG00000005882	ubiquinol-cytochrome c reductase complex assembly factor 1 [Source:MGI Symbol;Acc:MGI:1929472]	Uqcc1
ENSMUSG00000017677	WD repeat and SOCS box-containing 1 [Source:MGI Symbol;Acc:MGI:1926139]	Wsb1
ENSMUSG00000108020	RIKEN cDNA 6820426E19 gene [Source:MGI Symbol;Acc:MGI:3695826]	6820426E19Rik
ENSMUSG00000044312	neurogenin 3 [Source:MGI Symbol;Acc:MGI:893591]	Neurog3
ENSMUSG00000067336	bone morphogenetic protein receptor, type II (serine/threonine kinase) [Source:MGI Symbol;Acc:MGI:1095407]	Bmpr2
ENSMUSG00000027581	stathmin-like 3 [Source:MGI Symbol;Acc:MGI:1277137]	Stmn3
ENSMUSG00000041040	family with sequence similarity 117, member B [Source:MGI Symbol;Acc:MGI:1920000]	Fam117b
ENSMUSG00000065329	predicted gene, 22054 [Source:MGI Symbol;Acc:MGI:5451831]	Gm22054
ENSMUSG00000088185	small Cajal body-specific RNA 2 [Source:MGI Symbol;Acc:MGI:3819484]	Scarna2
ENSMUSG00000071532	predicted gene 10335 [Source:MGI Symbol;Acc:MGI:3641693]	Gm10335
ENSMUSG00000096963	RIKEN cDNA B230364G03 gene [Source:MGI Symbol;Acc:MGI:3704350]	B230364G03Rik
ENSMUSG00000032393	dipeptidylpeptidase 8 [Source:MGI Symbol;Acc:MGI:1921638]	Dpp8
ENSMUSG00000086834	predicted gene 14547 [Source:MGI Symbol;Acc:MGI:3705289]	Gm14547
ENSMUSG00000055730	carboxylesterase 2A [Source:MGI Symbol;Acc:MGI:2142491]	Ces2a
ENSMUSG00000039703	NPL4 homolog, ubiquitin recognition factor [Source:MGI Symbol;Acc:MGI:2679787]	Nploc4
ENSMUSG00000044229	neurexophilin and PC-esterase domain family, member 4 [Source:MGI Symbol;Acc:MGI:1924792]	Nxpe4
ENSMUSG00000039879	hdc homolog, cell cycle regulator [Source:MGI Symbol;Acc:MGI:2685715]	Heca
ENSMUSG00000073769	olfactory receptor 1331 [Source:MGI Symbol;Acc:MGI:3031165]	Olfr1331
ENSMUSG00000037577	epoxide hydrolase 3 [Source:MGI Symbol;Acc:MGI:1919182]	Ephx3
ENSMUSG00000096705	olfactory receptor 1329 [Source:MGI Symbol;Acc:MGI:3031163]	Olfr1329
ENSMUSG00000073765	predicted gene 12863 [Source:MGI Symbol;Acc:MGI:3651212]	Gm12863
ENSMUSG00000024002	bromodomain containing 4 [Source:MGI Symbol;Acc:MGI:1888520]	Brd4
ENSMUSG00000057137	transmembrane protein 140 [Source:MGI Symbol;Acc:MGI:1915737]	Tmem140
ENSMUSG00000045268	zinc finger protein 691 [Source:MGI Symbol;Acc:MGI:3041163]	Zfp691
ENSMUSG00000002486	trichoplein, keratin filament binding [Source:MGI Symbol;Acc:MGI:1925082]	Tchp
ENSMUSG00000071392	epithelial cell transforming sequence 2 oncogene-like [Source:MGI Symbol;Acc:MGI:3641723]	Ect2l
ENSMUSG00000038319	potassium voltage-gated channel, subfamily H (eag-related), member 2 [Source:MGI Symbol;Acc:MGI:1341722]	Kcnh2
ENSMUSG00000096977	predicted gene 10827 [Source:MGI Symbol;Acc:MGI:3642321]	Gm10827
ENSMUSG00000034118	protein-tyrosine sulfotransferase 1 [Source:MGI Symbol;Acc:MGI:1298231]	Tpst1
ENSMUSG00000034110	potassium channel tetramerisation domain containing 7 [Source:MGI Symbol;Acc:MGI:2442265]	Kctd7
ENSMUSG00000069922	carboxylesterase 3A [Source:MGI Symbol;Acc:MGI:102773]	Ces3a
ENSMUSG00000110737	RIKEN cDNA 4930444F02 gene [Source:MGI Symbol;Acc:MGI:1921218]	4930444F02Rik
ENSMUSG00000111052	predicted gene, 20139 [Source:MGI Symbol;Acc:MGI:5012324]	Gm20139
ENSMUSG00000059263	ubiquitin specific peptidase 47 [Source:MGI Symbol;Acc:MGI:1922246]	Usp47
ENSMUSG00000029291	RUN and FYVE domain containing 3 [Source:MGI Symbol;Acc:MGI:106484]	Rufy3
ENSMUSG00000027881	PRP38 pre-mRNA processing factor 38 (yeast) domain containing B [Source:MGI Symbol;Acc:MGI:1914171]	Prpf38b
ENSMUSG00000053094	transmembrane protein 248 [Source:MGI Symbol;Acc:MGI:1918917]	Tmem248
ENSMUSG00000085843	KN motif and ankyrin repeat domains 4, opposite strand [Source:MGI Symbol;Acc:MGI:3026921]	Kank4os
ENSMUSG00000029843	solute carrier family 13 (sodium/sulfate symporters), member 4 [Source:MGI Symbol;Acc:MGI:2442367]	Slc13a4
ENSMUSG00000047420	family with sequence similarity 180, member A [Source:MGI Symbol;Acc:MGI:3039626]	Fam180a
ENSMUSG00000095325	zinc finger protein 870 [Source:MGI Symbol;Acc:MGI:3029586]	Zfp870
ENSMUSG00000020387	jade family PHD finger 2 [Source:MGI Symbol;Acc:MGI:1924151]	Jade2
ENSMUSG00000024292	cytochrome P450, family 4, subfamily f, polypeptide 14 [Source:MGI Symbol;Acc:MGI:1927669]	Cyp4f14
ENSMUSG00000085969	predicted gene 15600 [Source:MGI Symbol;Acc:MGI:3783047]	Gm15600
ENSMUSG00000028642	transmembrane protein 269 [Source:MGI Symbol;Acc:MGI:1922430]	Tmem269
ENSMUSG00000029833	tripartite motif-containing 24 [Source:MGI Symbol;Acc:MGI:109275]	Trim24
ENSMUSG00002076918	U6 spliceosomal RNA [Source:RFAM;Acc:RF00026]	U6
ENSMUSG00000078235	family with sequence similarity 43, member B [Source:MGI Symbol;Acc:MGI:3651622]	Fam43b
ENSMUSG00000028753	von Willebrand factor A domain containing 5B1 [Source:MGI Symbol;Acc:MGI:1922968]	Vwa5b1
ENSMUSG00000030546	perilipin 1 [Source:MGI Symbol;Acc:MGI:1890505]	Plin1
ENSMUSG00000032492	parathyroid hormone 1 receptor [Source:MGI Symbol;Acc:MGI:97801]	Pth1r
ENSMUSG00000025127	glucagon receptor [Source:MGI Symbol;Acc:MGI:99572]	Gcgr
ENSMUSG00000030544	mesoderm posterior 1 [Source:MGI Symbol;Acc:MGI:107785]	Mesp1
ENSMUSG00000078771	ecotropic viral integration site 2a [Source:MGI Symbol;Acc:MGI:95458]	Evi2a
ENSMUSG00000086474	RIKEN cDNA 9130204K15 gene [Source:MGI Symbol;Acc:MGI:2441733]	9130204K15Rik
ENSMUSG00000062300	nectin cell adhesion molecule 2 [Source:MGI Symbol;Acc:MGI:97822]	Nectin2
ENSMUSG00000041143	transmembrane and coiled-coil domains 4 [Source:MGI Symbol;Acc:MGI:1924306]	Tmco4
ENSMUSG00000028747	5-hydroxytryptamine (serotonin) receptor 6 [Source:MGI Symbol;Acc:MGI:1196627]	Htr6
ENSMUSG00000080607	predicted gene, 23839 [Source:MGI Symbol;Acc:MGI:5453616]	Gm23839
ENSMUSG00000059857	netrin G1 [Source:MGI Symbol;Acc:MGI:1934028]	Ntng1
ENSMUSG00000036611	endonuclease/exonuclease/phosphatase family domain containing 1 [Source:MGI Symbol;Acc:MGI:1914734]	Eepd1
ENSMUSG00000063275	3-hydroxyacyl-CoA dehydratase 1 [Source:MGI Symbol;Acc:MGI:1353592]	Hacd1
ENSMUSG00000049866	ADP-ribosylation factor-like 4C [Source:MGI Symbol;Acc:MGI:2445172]	Arl4c
ENSMUSG00000054320	leucine rich repeat containing 36 [Source:MGI Symbol;Acc:MGI:2448585]	Lrrc36
ENSMUSG00000058248	potassium voltage-gated channel, subfamily H (eag-related), member 1 [Source:MGI Symbol;Acc:MGI:1341721]	Kcnh1
ENSMUSG00000029922	makorin, ring finger protein, 1 [Source:MGI Symbol;Acc:MGI:1859353]	Mkrn1
ENSMUSG00000023982	guanylate cyclase activator 1a (retina) [Source:MGI Symbol;Acc:MGI:102770]	Guca1a
ENSMUSG00000068601	predicted gene 10244 [Source:MGI Symbol;Acc:MGI:3642504]	Gm10244
ENSMUSG00000032494	teratocarcinoma-derived growth factor 1 [Source:MGI Symbol;Acc:MGI:98658]	Tdgf1
ENSMUSG00000046562	unc-119 lipid binding chaperone B [Source:MGI Symbol;Acc:MGI:2147162]	Unc119b
ENSMUSG00000097327	RIKEN cDNA E030030I06 gene [Source:MGI Symbol;Acc:MGI:2442914]	E030030I06Rik
ENSMUSG00000040524	zinc finger protein 609 [Source:MGI Symbol;Acc:MGI:2674092]	Zfp609
ENSMUSG00000074457	S100 calcium binding protein A16 [Source:MGI Symbol;Acc:MGI:1915110]	S100a16
ENSMUSG00000028959	Fas-activated serine/threonine kinase [Source:MGI Symbol;Acc:MGI:1913837]	Fastk
ENSMUSG00000087344	predicted gene 15627 [Source:MGI Symbol;Acc:MGI:3783071]	Gm15627
ENSMUSG00000027111	integrin alpha 6 [Source:MGI Symbol;Acc:MGI:96605]	Itga6
ENSMUSG00000001023	S100 calcium binding protein A5 [Source:MGI Symbol;Acc:MGI:1338915]	S100a5
ENSMUSG00000032496	lactotransferrin [Source:MGI Symbol;Acc:MGI:96837]	Ltf
ENSMUSG00000063801	adaptor-related protein complex 3, sigma 2 subunit [Source:MGI Symbol;Acc:MGI:1337060]	Ap3s2
ENSMUSG00000097685	predicted gene, 26646 [Source:MGI Symbol;Acc:MGI:5477140]	Gm26646
ENSMUSG00000055775	myosin, heavy polypeptide 8, skeletal muscle, perinatal [Source:MGI Symbol;Acc:MGI:1339712]	Myh8
ENSMUSG00000104190	predicted gene 10472 [Source:MGI Symbol;Acc:MGI:3642883]	Gm10472
ENSMUSG00000070891	predicted gene 12689 [Source:MGI Symbol;Acc:MGI:3650433]	Gm12689
ENSMUSG00000058833	required for excision 1-B domain containing [Source:MGI Symbol;Acc:MGI:1913712]	Rex1bd
ENSMUSG00000069706	trace amine-associated receptor 5 [Source:MGI Symbol;Acc:MGI:2685073]	Taar5
ENSMUSG00000029915	C-type lectin domain family 5, member a [Source:MGI Symbol;Acc:MGI:1345151]	Clec5a
ENSMUSG00000058250	taste receptor, type 2, member 138 [Source:MGI Symbol;Acc:MGI:2681306]	Tas2r138
ENSMUSG00000036315	RNA polymerase I subunit H [Source:MGI Symbol;Acc:MGI:1913386]	Polr1h
ENSMUSG00000049128	involucrin [Source:MGI Symbol;Acc:MGI:96626]	Ivl
ENSMUSG00000059832	keratinocyte expressed, proline-rich [Source:MGI Symbol;Acc:MGI:1920981]	Kprp
ENSMUSG00000063252	predicted gene 4744 [Source:MGI Symbol;Acc:MGI:3643181]	Gm4744
ENSMUSG00000049133	filaggrin family member 2 [Source:MGI Symbol;Acc:MGI:3645678]	Flg2
ENSMUSG00000070369	integrin, alpha D [Source:MGI Symbol;Acc:MGI:3578624]	Itgad
ENSMUSG00000031848	LSM4 homolog, U6 small nuclear RNA and mRNA degradation associated [Source:MGI Symbol;Acc:MGI:1354692]	Lsm4
ENSMUSG00000090556	olfactory receptor 753, pseudogene 1 [Source:MGI Symbol;Acc:MGI:3030587]	Olfr753-ps1
ENSMUSG00000043827	olfactory receptor 94 [Source:MGI Symbol;Acc:MGI:2177477]	Olfr94
ENSMUSG00000031842	phosphodiesterase 4C, cAMP specific [Source:MGI Symbol;Acc:MGI:99556]	Pde4c
ENSMUSG00000027965	olfactomedin 3 [Source:MGI Symbol;Acc:MGI:2387329]	Olfm3
ENSMUSG00000060180	myosin, heavy polypeptide 13, skeletal muscle [Source:MGI Symbol;Acc:MGI:1339967]	Myh13
ENSMUSG00000103350	TD and POZ domain containing 6 [Source:MGI Symbol;Acc:MGI:5610824]	Tdpoz6
ENSMUSG00000068879	predicted pseudogene 5773 [Source:MGI Symbol;Acc:MGI:3645792]	Gm5773
ENSMUSG00000062204	olfactory receptor 1373 [Source:MGI Symbol;Acc:MGI:3031207]	Olfr1373
ENSMUSG00000037375	hedgehog acyltransferase [Source:MGI Symbol;Acc:MGI:2444681]	Hhat
ENSMUSG00000000791	interleukin 12 receptor, beta 1 [Source:MGI Symbol;Acc:MGI:104579]	Il12rb1
ENSMUSG00000060170	olfactory receptor 1371 [Source:MGI Symbol;Acc:MGI:3031205]	Olfr1371
ENSMUSG00000032500	doublecortin-like kinase 3 [Source:MGI Symbol;Acc:MGI:3039580]	Dclk3
ENSMUSG00000040511	poliovirus receptor [Source:MGI Symbol;Acc:MGI:107741]	Pvr
ENSMUSG00000032382	sorting nexin 1 [Source:MGI Symbol;Acc:MGI:1928395]	Snx1
ENSMUSG00000105391	predicted gene 43401 [Source:MGI Symbol;Acc:MGI:5663538]	Gm43401
ENSMUSG00002075930	5S ribosomal RNA [Source:RFAM;Acc:RF00001]	5S_rRNA
ENSMUSG00000078810	glycoprotein 6 (platelet) [Source:MGI Symbol;Acc:MGI:1889810]	Gp6
ENSMUSG00000000792	solute carrier family 5 (sodium iodide symporter), member 5 [Source:MGI Symbol;Acc:MGI:2149330]	Slc5a5
ENSMUSG00000016262	SERTA domain containing 4 [Source:MGI Symbol;Acc:MGI:2443496]	Sertad4
ENSMUSG00000035275	ribonucleoprotein, PTB-binding 2 [Source:MGI Symbol;Acc:MGI:2443623]	Raver2
ENSMUSG00000091745	predicted gene 17098 [Source:MGI Symbol;Acc:MGI:4937925]	Gm17098
ENSMUSG00000077677	predicted gene, 24468 [Source:MGI Symbol;Acc:MGI:5454245]	Gm24468
ENSMUSG00000085863	predicted gene 12801 [Source:MGI Symbol;Acc:MGI:3652119]	Gm12801
ENSMUSG00000105358	predicted gene 43099 [Source:MGI Symbol;Acc:MGI:5663236]	Gm43099
ENSMUSG00000058073	predicted gene 11189 [Source:MGI Symbol;Acc:MGI:3650984]	Gm11189
ENSMUSG00000101438	predicted gene, 19412 [Source:MGI Symbol;Acc:MGI:5011597]	Gm19412
ENSMUSG00000085751	predicted gene 15412 [Source:MGI Symbol;Acc:MGI:3705100]	Gm15412
ENSMUSG00000054387	transformed mouse 3T3 cell double minute 4 [Source:MGI Symbol;Acc:MGI:107934]	Mdm4
ENSMUSG00000053049	predicted gene 15413 [Source:MGI Symbol;Acc:MGI:3642665]	Gm15413
ENSMUSG00000094735	vomeronasal 1 receptor, 95 [Source:MGI Symbol;Acc:MGI:3852449]	Vmn1r95
ENSMUSG00000019978	erythrocyte membrane protein band 4.1 like 2 [Source:MGI Symbol;Acc:MGI:103009]	Epb41l2
ENSMUSG00000068739	seryl-aminoacyl-tRNA synthetase [Source:MGI Symbol;Acc:MGI:102809]	Sars
ENSMUSG00000089989	predicted gene 45713 [Source:MGI Symbol;Acc:MGI:5804828]	Gm45713
ENSMUSG00000109469	predicted gene 8486 [Source:MGI Symbol;Acc:MGI:3644911]	Gm8486
ENSMUSG00000118681	nuclear encoded rRNA 5S 197 [Source:MGI Symbol;Acc:MGI:4422062]	n-R5s197
ENSMUSG00000026447	phosphatidylinositol-4-phosphate 3-kinase catalytic subunit type 2 beta [Source:MGI Symbol;Acc:MGI:2685045]	Pik3c2b
ENSMUSG00000087038	RIKEN cDNA 2900079G21 gene [Source:MGI Symbol;Acc:MGI:1920268]	2900079G21Rik
ENSMUSG00000033554	diphthamide biosynthesis 5 [Source:MGI Symbol;Acc:MGI:1916990]	Dph5
ENSMUSG00000031807	6-phosphogluconolactonase [Source:MGI Symbol;Acc:MGI:1913421]	Pgls
ENSMUSG00000026585	kinesin-associated protein 3 [Source:MGI Symbol;Acc:MGI:107566]	Kifap3
ENSMUSG00000044952	potassium channel tetramerisation domain containing 21 [Source:MGI Symbol;Acc:MGI:3643121]	Kctd21
ENSMUSG00000029369	afamin [Source:MGI Symbol;Acc:MGI:2429409]	Afm
ENSMUSG00000029518	RAB35, member RAS oncogene family [Source:MGI Symbol;Acc:MGI:1924657]	Rab35
ENSMUSG00000119752	microRNA 30e [Source:MGI Symbol;Acc:MGI:3619329]	Mir30e
ENSMUSG00000085842	par-3 family cell polarity regulator beta, opposite strand 1 [Source:MGI Symbol;Acc:MGI:1921911]	Pard3bos1
ENSMUSG00000028736	paired box 7 [Source:MGI Symbol;Acc:MGI:97491]	Pax7
ENSMUSG00000103107	predicted gene 9867 [Source:MGI Symbol;Acc:MGI:3642724]	Gm9867
ENSMUSG00000089381	predicted gene, 24678 [Source:MGI Symbol;Acc:MGI:5454455]	Gm24678
ENSMUSG00000070000	FCH domain only 1 [Source:MGI Symbol;Acc:MGI:1921265]	Fcho1
ENSMUSG00000048126	collagen, type VI, alpha 3 [Source:MGI Symbol;Acc:MGI:88461]	Col6a3
ENSMUSG00000029372	pro-platelet basic protein [Source:MGI Symbol;Acc:MGI:1888712]	Ppbp
ENSMUSG00000092383	histocompatibility 2, P region beta locus [Source:MGI Symbol;Acc:MGI:95926]	H2-Pb
ENSMUSG00000030534	vacuolar protein sorting 33B [Source:MGI Symbol;Acc:MGI:2446237]	Vps33b
ENSMUSG00000020923	upstream binding transcription factor, RNA polymerase I [Source:MGI Symbol;Acc:MGI:98512]	Ubtf
ENSMUSG00000117772	predicted gene, 50333 [Source:MGI Symbol;Acc:MGI:6303202]	Gm50333
ENSMUSG00000036872	ATP-binding cassette, sub-family C (CFTR/MRP), member 12 [Source:MGI Symbol;Acc:MGI:2441679]	Abcc12
ENSMUSG00000049878	rearranged L-myc fusion sequence [Source:MGI Symbol;Acc:MGI:1924705]	Rlf
ENSMUSG00000030781	solute carrier family 5 (sodium/glucose cotransporter), member 2 [Source:MGI Symbol;Acc:MGI:2181411]	Slc5a2
ENSMUSG00000078626	predicted gene 12790 [Source:MGI Symbol;Acc:MGI:3649398]	Gm12790
ENSMUSG00000038930	RCC1 domain containing 1 [Source:MGI Symbol;Acc:MGI:2444156]	Rccd1
ENSMUSG00000032366	tropomyosin 1, alpha [Source:MGI Symbol;Acc:MGI:98809]	Tpm1
ENSMUSG00000030780	RUS family member 1 [Source:MGI Symbol;Acc:MGI:2384572]	Rusf1
ENSMUSG00000029090	adhesion G protein-coupled receptor A3 [Source:MGI Symbol;Acc:MGI:1917943]	Adgra3
ENSMUSG00000059645	predicted gene 7361 [Source:MGI Symbol;Acc:MGI:3805965]	Gm7361
ENSMUSG00000035623	remodeling and spacing factor 1 [Source:MGI Symbol;Acc:MGI:2682305]	Rsf1
ENSMUSG00000056167	CCR4-NOT transcription complex, subunit 10 [Source:MGI Symbol;Acc:MGI:1926143]	Cnot10
ENSMUSG00000041460	calcium channel, voltage-dependent, alpha 2/delta subunit 4 [Source:MGI Symbol;Acc:MGI:2442632]	Cacna2d4
ENSMUSG00000052724	predicted gene 9888 [Source:MGI Symbol;Acc:MGI:3642202]	Gm9888
ENSMUSG00000016194	hydroxysteroid 11-beta dehydrogenase 1 [Source:MGI Symbol;Acc:MGI:103562]	Hsd11b1
ENSMUSG00000086443	RIKEN cDNA 4933421A08 gene [Source:MGI Symbol;Acc:MGI:1918347]	4933421A08Rik
ENSMUSG00000039450	dicarbonyl L-xylulose reductase [Source:MGI Symbol;Acc:MGI:1915130]	Dcxr
ENSMUSG00000026580	selectin, platelet [Source:MGI Symbol;Acc:MGI:98280]	Selp
ENSMUSG00000080409	microRNA 467h [Source:MGI Symbol;Acc:MGI:3783381]	Mir467h
ENSMUSG00000052698	talin 2 [Source:MGI Symbol;Acc:MGI:1917799]	Tln2
ENSMUSG00000030589	RAS guanyl releasing protein 4 [Source:MGI Symbol;Acc:MGI:2386851]	Rasgrp4
ENSMUSG00000032744	hairy/enhancer-of-split related with YRPW motif-like [Source:MGI Symbol;Acc:MGI:1860511]	Heyl
ENSMUSG00000028927	peptidyl arginine deiminase, type II [Source:MGI Symbol;Acc:MGI:1338892]	Padi2
ENSMUSG00000031845	beta-carotene oxygenase 1 [Source:MGI Symbol;Acc:MGI:1926923]	Bco1
ENSMUSG00000031574	steroidogenic acute regulatory protein [Source:MGI Symbol;Acc:MGI:102760]	Star
ENSMUSG00000028524	SH3-domain GRB2-like (endophilin) interacting protein 1 [Source:MGI Symbol;Acc:MGI:1920344]	Sgip1
ENSMUSG00000070570	solute carrier family 17 (sodium-dependent inorganic phosphate cotransporter), member 7 [Source:MGI Symbol;Acc:MGI:1920211]	Slc17a7
ENSMUSG00000095276	golgi-associated olfactory signaling regulator [Source:MGI Symbol;Acc:MGI:2685427]	Gfy
ENSMUSG00000039095	engrailed 2 [Source:MGI Symbol;Acc:MGI:95390]	En2
ENSMUSG00000002108	nuclear receptor subfamily 1, group H, member 3 [Source:MGI Symbol;Acc:MGI:1352462]	Nr1h3
ENSMUSG00000076217	microRNA 706 [Source:MGI Symbol;Acc:MGI:3629678]	Mir706
ENSMUSG00000084992	predicted gene 13842 [Source:MGI Symbol;Acc:MGI:3650892]	Gm13842
ENSMUSG00000030846	Tia1 cytotoxic granule-associated RNA binding protein-like 1 [Source:MGI Symbol;Acc:MGI:107913]	Tial1
ENSMUSG00000094626	transmembrane protein 121B [Source:MGI Symbol;Acc:MGI:2136977]	Tmem121b
ENSMUSG00000018740	solute carrier family 25, member 35 [Source:MGI Symbol;Acc:MGI:1919248]	Slc25a35
ENSMUSG00000028521	solute carrier family 35 (UDP-glucuronic acid/UDP-N-acetylgalactosamine dual transporter), member D1 [Source:MGI Symbol;Acc:MGI:2140361]	Slc35d1
ENSMUSG00000044433	calmodulin regulated spectrin-associated protein family, member 3 [Source:MGI Symbol;Acc:MGI:1916947]	Camsap3
ENSMUSG00000017428	proteasome (prosome, macropain) 26S subunit, non-ATPase, 11 [Source:MGI Symbol;Acc:MGI:1916327]	Psmd11
ENSMUSG00000086231	Rap guanine nucleotide exchange factor (GEF) 4, opposite strand 3 [Source:MGI Symbol;Acc:MGI:2442080]	Rapgef4os3
ENSMUSG00000019470	XPA binding protein 2 [Source:MGI Symbol;Acc:MGI:1914689]	Xab2
ENSMUSG00000032218	cyclin B2 [Source:MGI Symbol;Acc:MGI:88311]	Ccnb2
ENSMUSG00000085028	Slc2a4 regulator, pseudogene [Source:MGI Symbol;Acc:MGI:3651388]	Slc2a4rg-ps
ENSMUSG00000040860	ciliary rootlet coiled-coil, rootletin [Source:MGI Symbol;Acc:MGI:3529431]	Crocc
ENSMUSG00000032217	ring finger 111 [Source:MGI Symbol;Acc:MGI:1934919]	Rnf111
ENSMUSG00000086136	predicted gene 12718 [Source:MGI Symbol;Acc:MGI:3651516]	Gm12718
ENSMUSG00000040236	trafficking protein particle complex 5 [Source:MGI Symbol;Acc:MGI:1913932]	Trappc5
ENSMUSG00000064179	troponin T1, skeletal, slow [Source:MGI Symbol;Acc:MGI:1333868]	Tnnt1
ENSMUSG00000090642	predicted gene 17182 [Source:MGI Symbol;Acc:MGI:4938009]	Gm17182
ENSMUSG00000054074	SKI/DACH domain containing 1 [Source:MGI Symbol;Acc:MGI:1919918]	Skida1
ENSMUSG00000025155	dihydrouridine synthase 1-like (S. cerevisiae) [Source:MGI Symbol;Acc:MGI:1915980]	Dus1l
ENSMUSG00000061461	small integral membrane protein 20 [Source:MGI Symbol;Acc:MGI:1913528]	Smim20
ENSMUSG00000029656	complement component 8, beta polypeptide [Source:MGI Symbol;Acc:MGI:88236]	C8b
ENSMUSG00000004961	synaptotagmin V [Source:MGI Symbol;Acc:MGI:1926368]	Syt5
ENSMUSG00000089956	predicted gene 16553 [Source:MGI Symbol;Acc:MGI:4414973]	Gm16553
ENSMUSG00000006445	Eph receptor A2 [Source:MGI Symbol;Acc:MGI:95278]	Epha2
ENSMUSG00000039000	ubiquitin protein ligase E3C [Source:MGI Symbol;Acc:MGI:2140998]	Ube3c
ENSMUSG00000085130	predicted gene 11417 [Source:MGI Symbol;Acc:MGI:3651779]	Gm11417
ENSMUSG00000068329	HtrA serine peptidase 2 [Source:MGI Symbol;Acc:MGI:1928676]	Htra2
ENSMUSG00000006221	heat shock protein family, member 7 (cardiovascular) [Source:MGI Symbol;Acc:MGI:1352494]	Hspb7
ENSMUSG00000084996	predicted gene 11419 [Source:MGI Symbol;Acc:MGI:3651781]	Gm11419
ENSMUSG00000092157	predicted gene, 17268 [Source:MGI Symbol;Acc:MGI:4936902]	Gm17268
ENSMUSG00000051154	COMM domain containing 3 [Source:MGI Symbol;Acc:MGI:88218]	Commd3
ENSMUSG00000006215	zinc finger and BTB domain containing 17 [Source:MGI Symbol;Acc:MGI:107410]	Zbtb17
ENSMUSG00000034968	ladybird homeobox 2 [Source:MGI Symbol;Acc:MGI:1342288]	Lbx2
ENSMUSG00000107499	coiled-coil domain containing 142 [Source:MGI Symbol;Acc:MGI:3045292]	Ccdc142
ENSMUSG00000034685	family with sequence similarity 171, member A2 [Source:MGI Symbol;Acc:MGI:2448496]	Fam171a2
ENSMUSG00000045246	potassium voltage-gated channel, subfamily G, member 4 [Source:MGI Symbol;Acc:MGI:1913983]	Kcng4
ENSMUSG00000074028	solute carrier family 22 (organic cation transporter), member 13 [Source:MGI Symbol;Acc:MGI:2143107]	Slc22a13
ENSMUSG00000030030	RIKEN cDNA 1700003E16 gene [Source:MGI Symbol;Acc:MGI:1919087]	1700003E16Rik
ENSMUSG00000036737	oxidative-stress responsive 1 [Source:MGI Symbol;Acc:MGI:1917378]	Oxsr1
ENSMUSG00000059218	PRAME like 26 [Source:MGI Symbol;Acc:MGI:3650237]	Pramel26
ENSMUSG00000036138	acetyl-Coenzyme A acyltransferase 1A [Source:MGI Symbol;Acc:MGI:2148491]	Acaa1a
ENSMUSG00000066030	oogenesin 2 [Source:MGI Symbol;Acc:MGI:2684035]	Oog2
ENSMUSG00000031825	cysteine-rich secretory protein LCCL domain containing 2 [Source:MGI Symbol;Acc:MGI:1926142]	Crispld2
ENSMUSG00000089776	predicted gene 15684 [Source:MGI Symbol;Acc:MGI:3783126]	Gm15684
ENSMUSG00000068323	solute carrier family 4, sodium bicarbonate cotransporter, member 5 [Source:MGI Symbol;Acc:MGI:2443220]	Slc4a5
ENSMUSG00000005667	methylenetetrahydrofolate dehydrogenase (NAD+ dependent), methenyltetrahydrofolate cyclohydrolase [Source:MGI Symbol;Acc:MGI:1338850]	Mthfd2
ENSMUSG00000046010	zinc finger protein 830 [Source:MGI Symbol;Acc:MGI:1914233]	Zfp830
ENSMUSG00000085175	predicted gene 11423 [Source:MGI Symbol;Acc:MGI:3651335]	Gm11423
ENSMUSG00000042269	CBY1 interacting BAR domain containing 2 [Source:MGI Symbol;Acc:MGI:3588213]	Cibar2
ENSMUSG00000043219	homeobox A6 [Source:MGI Symbol;Acc:MGI:96178]	Hoxa6
ENSMUSG00000038227	homeobox A9 [Source:MGI Symbol;Acc:MGI:96180]	Hoxa9
ENSMUSG00000034533	sodium channel, voltage-gated, type X, alpha [Source:MGI Symbol;Acc:MGI:108029]	Scn10a
ENSMUSG00000070366	phospholipid phosphatase 4 [Source:MGI Symbol;Acc:MGI:2685936]	Plpp4
ENSMUSG00000078503	zinc finger protein 990 [Source:MGI Symbol;Acc:MGI:3652161]	Zfp990
ENSMUSG00000050732	vesicle-associated membrane protein 8 [Source:MGI Symbol;Acc:MGI:1336882]	Vamp8
ENSMUSG00000086283	RIKEN cDNA 2810433D01 gene [Source:MGI Symbol;Acc:MGI:1924382]	2810433D01Rik
ENSMUSG00000041559	fibromodulin [Source:MGI Symbol;Acc:MGI:1328364]	Fmod
ENSMUSG00000041515	interferon regulatory factor 8 [Source:MGI Symbol;Acc:MGI:96395]	Irf8
ENSMUSG00000025161	solute carrier family 16 (monocarboxylic acid transporters), member 3 [Source:MGI Symbol;Acc:MGI:1933438]	Slc16a3
ENSMUSG00000063245	zinc finger protein 993 [Source:MGI Symbol;Acc:MGI:3713585]	Zfp993
ENSMUSG00000065795	predicted gene, 25513 [Source:MGI Symbol;Acc:MGI:5455290]	Gm25513
ENSMUSG00000087626	predicted gene 15050 [Source:MGI Symbol;Acc:MGI:3705180]	Gm15050
ENSMUSG00000085696	Hoxa cluster antisense RNA 3 [Source:MGI Symbol;Acc:MGI:1919878]	Hoxaas3
ENSMUSG00000100253	RIKEN cDNA 1700020N18 gene [Source:MGI Symbol;Acc:MGI:1914336]	1700020N18Rik
ENSMUSG00000026450	chitinase 1 (chitotriosidase) [Source:MGI Symbol;Acc:MGI:1919134]	Chit1
ENSMUSG00000097424	RIKEN cDNA 1700030M09 gene [Source:MGI Symbol;Acc:MGI:1919509]	1700030M09Rik
ENSMUSG00000038886	mannosidase 2, alpha 2 [Source:MGI Symbol;Acc:MGI:2150656]	Man2a2
ENSMUSG00000041777	corepressor interacting with RBPJ, 1 [Source:MGI Symbol;Acc:MGI:1914185]	Cir1
ENSMUSG00000045314	sosondowah ankyrin repeat domain family member B [Source:MGI Symbol;Acc:MGI:1925338]	Sowahb
ENSMUSG00000032766	guanine nucleotide binding protein (G protein), gamma 11 [Source:MGI Symbol;Acc:MGI:1913316]	Gng11
ENSMUSG00000075703	selenoprotein I [Source:MGI Symbol;Acc:MGI:107898]	Selenoi
ENSMUSG00000039337	testis expressed gene 19.2 [Source:MGI Symbol;Acc:MGI:1918206]	Tex19.2
ENSMUSG00000039329	testis expressed gene 19.1 [Source:MGI Symbol;Acc:MGI:1920929]	Tex19.1
ENSMUSG00000084984	fatty acyl CoA reductase 1, opposite strand [Source:MGI Symbol;Acc:MGI:1916545]	Far1os
ENSMUSG00000032519	solute carrier family 25, member 38 [Source:MGI Symbol;Acc:MGI:2384782]	Slc25a38
ENSMUSG00000029360	predicted gene 9754 [Source:MGI Symbol;Acc:MGI:3704256]	Gm9754
ENSMUSG00000032518	ribosomal protein SA [Source:MGI Symbol;Acc:MGI:105381]	Rpsa
ENSMUSG00000088293	predicted gene, 26411 [Source:MGI Symbol;Acc:MGI:5456188]	Gm26411
ENSMUSG00000007805	twist basic helix-loop-helix transcription factor 2 [Source:MGI Symbol;Acc:MGI:104685]	Twist2
ENSMUSG00000053158	feline sarcoma oncogene [Source:MGI Symbol;Acc:MGI:95514]	Fes
ENSMUSG00000023781	hes family bHLH transcription factor 7 [Source:MGI Symbol;Acc:MGI:2135679]	Hes7
ENSMUSG00000063015	cyclin I [Source:MGI Symbol;Acc:MGI:1341077]	Ccni
ENSMUSG00000050605	zinc finger protein 61 [Source:MGI Symbol;Acc:MGI:99663]	Zfp61
ENSMUSG00000030754	coatomer protein complex, subunit beta 1 [Source:MGI Symbol;Acc:MGI:1917599]	Copb1
ENSMUSG00000111270	predicted gene, 47066 [Source:MGI Symbol;Acc:MGI:6095779]	Gm47066
ENSMUSG00000042541	SEM1, 26S proteasome complex subunit [Source:MGI Symbol;Acc:MGI:109238]	Sem1
ENSMUSG00000031962	cadherin 15 [Source:MGI Symbol;Acc:MGI:106672]	Cdh15
ENSMUSG00000059851	lysine methyltransferase 5C [Source:MGI Symbol;Acc:MGI:2385262]	Kmt5c
ENSMUSG00002075015	7SK RNA [Source:RFAM;Acc:RF00100]	7SK
ENSMUSG00000077250	predicted gene, 26075 [Source:MGI Symbol;Acc:MGI:5455852]	Gm26075
ENSMUSG00000052613	protocadherin 15 [Source:MGI Symbol;Acc:MGI:1891428]	Pcdh15
ENSMUSG00000096986	RIKEN cDNA 4930509E16 gene [Source:MGI Symbol;Acc:MGI:1922365]	4930509E16Rik
ENSMUSG00000000740	ribosomal protein L13 [Source:MGI Symbol;Acc:MGI:105922]	Rpl13
ENSMUSG00000092518	family with sequence similarity 71, member E2 [Source:MGI Symbol;Acc:MGI:3045311]	Fam71e2
ENSMUSG00000000743	charged multivesicular body protein 1A [Source:MGI Symbol;Acc:MGI:1920159]	Chmp1a
ENSMUSG00002076558	7SK RNA [Source:RFAM;Acc:RF00100]	7SK
ENSMUSG00000013091	transmembrane protein 190 [Source:MGI Symbol;Acc:MGI:1925302]	Tmem190
ENSMUSG00000028648	NADH:ubiquinone oxidoreductase core subunit S5 [Source:MGI Symbol;Acc:MGI:1890889]	Ndufs5
ENSMUSG00000043333	rhomboid like 2 [Source:MGI Symbol;Acc:MGI:3608413]	Rhbdl2
ENSMUSG00000033862	cyclin-dependent kinase 10 [Source:MGI Symbol;Acc:MGI:2448549]	Cdk10
ENSMUSG00000085875	predicted gene 12905 [Source:MGI Symbol;Acc:MGI:3702581]	Gm12905
ENSMUSG00000032643	four and a half LIM domains 3 [Source:MGI Symbol;Acc:MGI:1341092]	Fhl3
ENSMUSG00000020175	RAB36, member RAS oncogene family [Source:MGI Symbol;Acc:MGI:1924127]	Rab36
ENSMUSG00000061518	cytochrome c oxidase subunit 5B [Source:MGI Symbol;Acc:MGI:88475]	Cox5b
ENSMUSG00000001065	zinc finger protein (C2H2 type) 276 [Source:MGI Symbol;Acc:MGI:1888495]	Zfp276
ENSMUSG00000085338	RIKEN cDNA 2410004I01 gene [Source:MGI Symbol;Acc:MGI:1916989]	2410004I01Rik
ENSMUSG00000087674	RIKEN cDNA 4930447M23 gene [Source:MGI Symbol;Acc:MGI:1918902]	4930447M23Rik
ENSMUSG00000034212	ankyrin repeat and MYND domain containing 1 [Source:MGI Symbol;Acc:MGI:3045261]	Ankmy1
ENSMUSG00000033427	ureidopropionase, beta [Source:MGI Symbol;Acc:MGI:2143535]	Upb1
ENSMUSG00000086342	predicted gene 12932 [Source:MGI Symbol;Acc:MGI:3651151]	Gm12932
ENSMUSG00000100164	RIKEN cDNA 2610306M01 gene [Source:MGI Symbol;Acc:MGI:1914420]	2610306M01Rik
ENSMUSG00000042677	zinc finger CCCH type containing 12A [Source:MGI Symbol;Acc:MGI:2385891]	Zc3h12a
ENSMUSG00000087010	RIKEN cDNA 1700041M05 gene [Source:MGI Symbol;Acc:MGI:1920510]	1700041M05Rik
ENSMUSG00000035285	N-acetyltransferase 14 [Source:MGI Symbol;Acc:MGI:3039561]	Nat14
ENSMUSG00000020696	ring finger and FYVE like domain containing protein [Source:MGI Symbol;Acc:MGI:1914588]	Rffl
ENSMUSG00000098332	Pigb opposite strand 1 [Source:MGI Symbol;Acc:MGI:1913614]	Pigbos1
ENSMUSG00000040591	RIKEN cDNA 1110051M20 gene [Source:MGI Symbol;Acc:MGI:1915079]	1110051M20Rik
ENSMUSG00000085562	RIKEN cDNA 2610028E06 gene [Source:MGI Symbol;Acc:MGI:1919645]	2610028E06Rik
ENSMUSG00000049299	trafficking protein particle complex 1 [Source:MGI Symbol;Acc:MGI:1098727]	Trappc1
ENSMUSG00000074037	melanocortin 1 receptor [Source:MGI Symbol;Acc:MGI:99456]	Mc1r
ENSMUSG00000050188	U7 snRNP-specific Sm-like protein LSM10 [Source:MGI Symbol;Acc:MGI:2151045]	Lsm10
ENSMUSG00000039238	zinc finger protein 750 [Source:MGI Symbol;Acc:MGI:2442210]	Zfp750
ENSMUSG00000097820	RIKEN cDNA E530011L22 gene [Source:MGI Symbol;Acc:MGI:2443770]	E530011L22Rik
ENSMUSG00000026269	arginyl aminopeptidase (aminopeptidase B)-like 1 [Source:MGI Symbol;Acc:MGI:1914170]	Rnpepl1
ENSMUSG00000046411	ribosomal protein S4-like, pseudogene [Source:MGI Symbol;Acc:MGI:3648347]	Rps4l-ps
ENSMUSG00000073758	SH3 domain containing 21 [Source:MGI Symbol;Acc:MGI:1914188]	Sh3d21
ENSMUSG00000085272	SH3 domain binding kinase family, member 3 [Source:MGI Symbol;Acc:MGI:2685924]	Sbk3
ENSMUSG00000020692	notchless homolog 1 [Source:MGI Symbol;Acc:MGI:2429770]	Nle1
ENSMUSG00000028849	MAP7 domain containing 1 [Source:MGI Symbol;Acc:MGI:2384297]	Map7d1
ENSMUSG00000044534	atypical chemokine receptor 2 [Source:MGI Symbol;Acc:MGI:1891697]	Ackr2
ENSMUSG00000039960	ras homolog family member U [Source:MGI Symbol;Acc:MGI:1916831]	Rhou
ENSMUSG00000028845	tektin 2 [Source:MGI Symbol;Acc:MGI:1346335]	Tekt2
ENSMUSG00000097671	RIKEN cDNA 1700015O11 gene [Source:MGI Symbol;Acc:MGI:1919105]	1700015O11Rik
ENSMUSG00000086327	schlafen 5, opposite strand [Source:MGI Symbol;Acc:MGI:1923642]	Slfn5os
ENSMUSG00000066721	zinc finger protein 575 [Source:MGI Symbol;Acc:MGI:2141921]	Zfp575
ENSMUSG00000089139	microRNA 1964 [Source:MGI Symbol;Acc:MGI:3837209]	Mir1964
ENSMUSG00000085768	predicted gene 13707 [Source:MGI Symbol;Acc:MGI:3651119]	Gm13707
ENSMUSG00000097516	RIKEN cDNA 4930467D21 gene [Source:MGI Symbol;Acc:MGI:1923064]	4930467D21Rik
ENSMUSG00000051184	zinc finger protein 524 [Source:MGI Symbol;Acc:MGI:1916740]	Zfp524
ENSMUSG00000034593	myosin VA [Source:MGI Symbol;Acc:MGI:105976]	Myo5a
ENSMUSG00000045091	aquaporin 12 [Source:MGI Symbol;Acc:MGI:2664636]	Aqp12
ENSMUSG00000029338	anthrax toxin receptor 2 [Source:MGI Symbol;Acc:MGI:1919164]	Antxr2
ENSMUSG00000085662	predicted gene 16220 [Source:MGI Symbol;Acc:MGI:3802166]	Gm16220
ENSMUSG00000057816	cilia and flagella associated protein 299 [Source:MGI Symbol;Acc:MGI:1916571]	Cfap299
ENSMUSG00000018476	KDM1 lysine (K)-specific demethylase 6B [Source:MGI Symbol;Acc:MGI:2448492]	Kdm6b
ENSMUSG00000058402	zinc finger protein 420 [Source:MGI Symbol;Acc:MGI:2444666]	Zfp420
ENSMUSG00000028830	expressed sequence AU040320 [Source:MGI Symbol;Acc:MGI:2140475]	AU040320
ENSMUSG00000097435	predicted gene, 26783 [Source:MGI Symbol;Acc:MGI:5477277]	Gm26783
ENSMUSG00000026452	synaptotagmin II [Source:MGI Symbol;Acc:MGI:99666]	Syt2
ENSMUSG00000025723	neuromedin B [Source:MGI Symbol;Acc:MGI:1915289]	Nmb
ENSMUSG00000003865	glycogen synthase 1, muscle [Source:MGI Symbol;Acc:MGI:101805]	Gys1
ENSMUSG00000029191	replication factor C (activator 1) 1 [Source:MGI Symbol;Acc:MGI:97891]	Rfc1
ENSMUSG00000020231	disco interacting protein 2 homolog A [Source:MGI Symbol;Acc:MGI:2385920]	Dip2a
ENSMUSG00000042388	DLG associated protein 3 [Source:MGI Symbol;Acc:MGI:3039563]	Dlgap3
ENSMUSG00000028813	cDNA sequence CK137956 [Source:MGI Symbol;Acc:MGI:3616080]	CK137956
ENSMUSG00000020333	acyl-CoA synthetase long-chain family member 6 [Source:MGI Symbol;Acc:MGI:894291]	Acsl6
ENSMUSG00000033368	tripartite motif-containing 69 [Source:MGI Symbol;Acc:MGI:1918178]	Trim69
ENSMUSG00000078151	predicted pseudogene 12226 [Source:MGI Symbol;Acc:MGI:3649742]	Gm12226
ENSMUSG00000001155	formiminotransferase cyclodeaminase [Source:MGI Symbol;Acc:MGI:1339962]	Ftcd
ENSMUSG00000058492	sterol carrier protein 2, pseudogene 2 [Source:MGI Symbol;Acc:MGI:107679]	Scp2-ps2
ENSMUSG00000029331	RIKEN cDNA 4930522N08 gene [Source:MGI Symbol;Acc:MGI:1922344]	4930522N08Rik
ENSMUSG00000026424	G protein-coupled receptor 37-like 1 [Source:MGI Symbol;Acc:MGI:1928503]	Gpr37l1
ENSMUSG00002076587	Small nucleolar RNA Z195/SNORD33/SNORD32 family [Source:RFAM;Acc:RF00133]	SNORD33
ENSMUSG00000053765	2'-5' oligoadenylate synthetase 1F [Source:MGI Symbol;Acc:MGI:2180855]	Oas1f
ENSMUSG00000020241	collagen, type VI, alpha 2 [Source:MGI Symbol;Acc:MGI:88460]	Col6a2
ENSMUSG00000088437	predicted gene, 24198 [Source:MGI Symbol;Acc:MGI:5453975]	Gm24198
ENSMUSG00000001120	poly(rC) binding protein 3 [Source:MGI Symbol;Acc:MGI:1890470]	Pcbp3
ENSMUSG00000085574	predicted gene 13053 [Source:MGI Symbol;Acc:MGI:3651989]	Gm13053
ENSMUSG00000027224	dual oxidase maturation factor 1 [Source:MGI Symbol;Acc:MGI:2384861]	Duoxa1
ENSMUSG00000032551	RIKEN cDNA 1110059G10 gene [Source:MGI Symbol;Acc:MGI:1913452]	1110059G10Rik
ENSMUSG00000085154	RIKEN cDNA C130046K22 gene [Source:MGI Symbol;Acc:MGI:3026935]	C130046K22Rik
ENSMUSG00000018486	wingless-type MMTV integration site family, member 9B [Source:MGI Symbol;Acc:MGI:1197020]	Wnt9b
ENSMUSG00000033268	dual oxidase 1 [Source:MGI Symbol;Acc:MGI:2139422]	Duox1
ENSMUSG00000005621	zinc finger protein 592 [Source:MGI Symbol;Acc:MGI:2443541]	Zfp592
ENSMUSG00000026565	POU domain, class 2, transcription factor 1 [Source:MGI Symbol;Acc:MGI:101898]	Pou2f1
ENSMUSG00000037795	NEDD4 binding protein 2 [Source:MGI Symbol;Acc:MGI:2684414]	N4bp2
ENSMUSG00000079083	Jrk-like [Source:MGI Symbol;Acc:MGI:1924782]	Jrkl
ENSMUSG00000031802	per-hexamer repeat gene 4 [Source:MGI Symbol;Acc:MGI:104522]	Phxr4
ENSMUSG00000074004	UDP-GlcNAc:betaGal beta-1,3-N-acetylglucosaminyltransferase 6 (core 3 synthase) [Source:MGI Symbol;Acc:MGI:3039603]	B3gnt6
ENSMUSG00000001435	collagen, type XVIII, alpha 1 [Source:MGI Symbol;Acc:MGI:88451]	Col18a1
ENSMUSG00000049506	signal peptide peptidase 2C [Source:MGI Symbol;Acc:MGI:3045264]	Sppl2c
ENSMUSG00000025651	ubiquinol-cytochrome c reductase core protein 1 [Source:MGI Symbol;Acc:MGI:107876]	Uqcrc1
ENSMUSG00000048096	leiomodin 1 (smooth muscle) [Source:MGI Symbol;Acc:MGI:2135671]	Lmod1
ENSMUSG00000023259	solute carrier family 26, member 6 [Source:MGI Symbol;Acc:MGI:2159728]	Slc26a6
ENSMUSG00000020262	adenosine deaminase, RNA-specific, B1 [Source:MGI Symbol;Acc:MGI:891999]	Adarb1
ENSMUSG00000064956	predicted gene, 24918 [Source:MGI Symbol;Acc:MGI:5454695]	Gm24918
ENSMUSG00000087508	predicted gene 14174 [Source:MGI Symbol;Acc:MGI:3650931]	Gm14174
ENSMUSG00000087179	RIKEN cDNA 5730471H19 gene [Source:MGI Symbol;Acc:MGI:3642639]	5730471H19Rik
ENSMUSG00000014602	kinesin family member 1A [Source:MGI Symbol;Acc:MGI:108391]	Kif1a
ENSMUSG00000033538	caspase 4, apoptosis-related cysteine peptidase [Source:MGI Symbol;Acc:MGI:107700]	Casp4
ENSMUSG00000095593	predicted gene 7138 [Source:MGI Symbol;Acc:MGI:3779678]	Gm7138
ENSMUSG00000018339	glutathione peroxidase 3 [Source:MGI Symbol;Acc:MGI:105102]	Gpx3
ENSMUSG00000020284	cilia and flagella associated protein 410 [Source:MGI Symbol;Acc:MGI:1915134]	Cfap410
ENSMUSG00000023467	tubby-like protein 2 [Source:MGI Symbol;Acc:MGI:1861600]	Tulp2
ENSMUSG00000040596	pogo transposable element with KRAB domain [Source:MGI Symbol;Acc:MGI:1918842]	Pogk
ENSMUSG00000031937	V-set and transmembrane domain containing 5 [Source:MGI Symbol;Acc:MGI:1916387]	Vstm5
ENSMUSG00002076874	7SK RNA [Source:RFAM;Acc:RF00100]	7SK
ENSMUSG00000062077	tripartite motif-containing 54 [Source:MGI Symbol;Acc:MGI:1889623]	Trim54
ENSMUSG00000051748	WAP four-disulfide core domain 21 [Source:MGI Symbol;Acc:MGI:1913357]	Wfdc21
ENSMUSG00000086470	predicted gene 12580 [Source:MGI Symbol;Acc:MGI:3651872]	Gm12580
ENSMUSG00000005804	biogenesis of lysosomal organelles complex-1, subunit 6, pallidin [Source:MGI Symbol;Acc:MGI:1927580]	Bloc1s6
ENSMUSG00000018412	KAT8 regulatory NSL complex subunit 1 [Source:MGI Symbol;Acc:MGI:1923969]	Kansl1
ENSMUSG00000107283	MpV17 mitochondrial inner membrane protein [Source:MGI Symbol;Acc:MGI:97138]	Mpv17
ENSMUSG00000046111	centrosomal protein 295 [Source:MGI Symbol;Acc:MGI:2442521]	Cep295
ENSMUSG00000013921	CAP-GLY domain containing linker protein 3 [Source:MGI Symbol;Acc:MGI:1923936]	Clip3
ENSMUSG00000000730	DNA (cytosine-5-)-methyltransferase 3-like [Source:MGI Symbol;Acc:MGI:1859287]	Dnmt3l
ENSMUSG00000040435	protein phosphatase 1, regulatory subunit 15A [Source:MGI Symbol;Acc:MGI:1927072]	Ppp1r15a
ENSMUSG00000041801	pleckstrin homology like domain, family A, member 3 [Source:MGI Symbol;Acc:MGI:1351485]	Phlda3
ENSMUSG00000089876	transmembrane protein 102 [Source:MGI Symbol;Acc:MGI:1921591]	Tmem102
ENSMUSG00000029456	acyl-Coenzyme A dehydrogenase family, member 10 [Source:MGI Symbol;Acc:MGI:1919235]	Acad10
ENSMUSG00000019737	spectrin repeat containing, nuclear envelope family member 4 [Source:MGI Symbol;Acc:MGI:2141950]	Syne4
ENSMUSG00000051790	neuroligin 2 [Source:MGI Symbol;Acc:MGI:2681835]	Nlgn2
ENSMUSG00000002825	queuine tRNA-ribosyltransferase catalytic subunit 1 [Source:MGI Symbol;Acc:MGI:1931441]	Qtrt1
ENSMUSG00000070972	DnaJ heat shock protein family (Hsp40) member C25 [Source:MGI Symbol;Acc:MGI:1919679]	Dnajc25
ENSMUSG00000115072	vomeronasal 1 receptor 2 [Source:MGI Symbol;Acc:MGI:4438400]	Vmn1r2
ENSMUSG00000005054	cystatin B [Source:MGI Symbol;Acc:MGI:109514]	Cstb
ENSMUSG00000038578	sushi domain containing 1 [Source:MGI Symbol;Acc:MGI:3651543]	Susd1
ENSMUSG00000036931	nuclear factor of kappa light polypeptide gene enhancer in B cells inhibitor, delta [Source:MGI Symbol;Acc:MGI:3041243]	Nfkbid
ENSMUSG00000065547	microRNA 199a-1 [Source:MGI Symbol;Acc:MGI:2676863]	Mir199a-1
ENSMUSG00000071185	olfactory receptor 1357 [Source:MGI Symbol;Acc:MGI:3031191]	Olfr1357
ENSMUSG00000042228	LYN proto-oncogene, Src family tyrosine kinase [Source:MGI Symbol;Acc:MGI:96892]	Lyn
ENSMUSG00000026687	aldehyde dehydrogenase 9, subfamily A1 [Source:MGI Symbol;Acc:MGI:1861622]	Aldh9a1
ENSMUSG00000056696	olfactory receptor 1350 [Source:MGI Symbol;Acc:MGI:3031184]	Olfr1350
ENSMUSG00000026418	troponin I, skeletal, slow 1 [Source:MGI Symbol;Acc:MGI:105073]	Tnni1
ENSMUSG00000052533	nucleoporin 188 [Source:MGI Symbol;Acc:MGI:2446190]	Nup188
ENSMUSG00000030826	branched chain aminotransferase 2, mitochondrial [Source:MGI Symbol;Acc:MGI:1276534]	Bcat2
ENSMUSG00000042198	coiled-coil-helix-coiled-coil-helix domain containing 7 [Source:MGI Symbol;Acc:MGI:1913683]	Chchd7
ENSMUSG00000026787	glutamic acid decarboxylase 2 [Source:MGI Symbol;Acc:MGI:95634]	Gad2
ENSMUSG00000106199	microRNA 3967 [Source:MGI Symbol;Acc:MGI:4950406]	Mir3967
ENSMUSG00000026786	amyloid beta (A4) precursor protein-binding, family B, member 1 interacting protein [Source:MGI Symbol;Acc:MGI:1861354]	Apbb1ip
ENSMUSG00000020312	SHC (Src homology 2 domain containing) transforming protein 2 [Source:MGI Symbol;Acc:MGI:106180]	Shc2
ENSMUSG00000027244	autophagy related 13 [Source:MGI Symbol;Acc:MGI:1196429]	Atg13
ENSMUSG00000020307	cell division cycle 34 [Source:MGI Symbol;Acc:MGI:102657]	Cdc34
ENSMUSG00000029148	nuclear receptor binding protein 1 [Source:MGI Symbol;Acc:MGI:2183436]	Nrbp1
ENSMUSG00000027639	SAM domain and HD domain, 1 [Source:MGI Symbol;Acc:MGI:1927468]	Samhd1
ENSMUSG00000020329	polymerase (RNA) mitochondrial (DNA directed) [Source:MGI Symbol;Acc:MGI:1915843]	Polrmt
ENSMUSG00000044288	cannabinoid receptor 1 (brain) [Source:MGI Symbol;Acc:MGI:104615]	Cnr1
ENSMUSG00000082286	phosphatidylserine decarboxylase, pseudogene 1 [Source:MGI Symbol;Acc:MGI:3842428]	Pisd-ps1
ENSMUSG00000020327	fibroblast growth factor 22 [Source:MGI Symbol;Acc:MGI:1914362]	Fgf22
ENSMUSG00000027641	RB transcriptional corepressor like 1 [Source:MGI Symbol;Acc:MGI:103300]	Rbl1
ENSMUSG00000087211	LIM homeobox 1, opposite strand [Source:MGI Symbol;Acc:MGI:1925615]	Lhx1os
ENSMUSG00000085044	RIKEN cDNA 1700109G15 gene [Source:MGI Symbol;Acc:MGI:1925721]	1700109G15Rik
ENSMUSG00000015222	microtubule-associated protein 2 [Source:MGI Symbol;Acc:MGI:97175]	Map2
ENSMUSG00000029141	solute carrier family 4 (anion exchanger), member 1, adaptor protein [Source:MGI Symbol;Acc:MGI:1196608]	Slc4a1ap
ENSMUSG00000018405	mitochondrial rRNA methyltransferase 1 [Source:MGI Symbol;Acc:MGI:2443470]	Mrm1
ENSMUSG00000006498	polypyrimidine tract binding protein 1 [Source:MGI Symbol;Acc:MGI:97791]	Ptbp1
ENSMUSG00000077302	predicted gene, 22473 [Source:MGI Symbol;Acc:MGI:5452250]	Gm22473
ENSMUSG00000085630	predicted gene 11795 [Source:MGI Symbol;Acc:MGI:3650854]	Gm11795
ENSMUSG00000028292	arginyl-tRNA synthetase 2, mitochondrial [Source:MGI Symbol;Acc:MGI:1923596]	Rars2
ENSMUSG00002076527	7SK RNA [Source:RFAM;Acc:RF00100]	7SK
ENSMUSG00000096606	trophoblast glycoprotein-like [Source:MGI Symbol;Acc:MGI:3646425]	Tpbgl
ENSMUSG00000026858	mitoguardin 2 [Source:MGI Symbol;Acc:MGI:1922035]	Miga2
ENSMUSG00000097854	predicted gene, 26602 [Source:MGI Symbol;Acc:MGI:5477096]	Gm26602
ENSMUSG00000086233	predicted gene 11816 [Source:MGI Symbol;Acc:MGI:3650294]	Gm11816
ENSMUSG00000073910	MOB kinase activator 3B [Source:MGI Symbol;Acc:MGI:2664539]	Mob3b
ENSMUSG00000078057	microRNA 873a [Source:MGI Symbol;Acc:MGI:3718563]	Mir873a
ENSMUSG00000001815	even-skipped homeobox 2 [Source:MGI Symbol;Acc:MGI:95462]	Evx2
ENSMUSG00000026674	discoidin domain receptor family, member 2 [Source:MGI Symbol;Acc:MGI:1345277]	Ddr2
ENSMUSG00000065344	predicted gene, 25581 [Source:MGI Symbol;Acc:MGI:5455358]	Gm25581
ENSMUSG00000090839	predicted gene 17094 [Source:MGI Symbol;Acc:MGI:4937921]	Gm17094
ENSMUSG00000047284	neuralized E3 ubiquitin protein ligase 4 [Source:MGI Symbol;Acc:MGI:1921092]	Neurl4
ENSMUSG00000026281	deoxythymidylate kinase [Source:MGI Symbol;Acc:MGI:108396]	Dtymk
ENSMUSG00000030849	fibroblast growth factor receptor 2 [Source:MGI Symbol;Acc:MGI:95523]	Fgfr2
ENSMUSG00000087547	pluripotency associated transcript 27 [Source:MGI Symbol;Acc:MGI:1925566]	Platr27
ENSMUSG00000046593	transmembrane protein 215 [Source:MGI Symbol;Acc:MGI:2444167]	Tmem215
ENSMUSG00000044306	RIKEN cDNA 4930500M09 gene [Source:MGI Symbol;Acc:MGI:3630173]	4930500M09Rik
ENSMUSG00000073494	SH2 domain containing 1B2 [Source:MGI Symbol;Acc:MGI:3622649]	Sh2d1b2
ENSMUSG00000028411	aprataxin [Source:MGI Symbol;Acc:MGI:1913658]	Aptx
ENSMUSG00000005374	transducin (beta)-like 2 [Source:MGI Symbol;Acc:MGI:1351652]	Tbl2
ENSMUSG00000026004	KAT8 regulatory NSL complex subunit 1-like [Source:MGI Symbol;Acc:MGI:1915941]	Kansl1l
ENSMUSG00000092880	microRNA 3471-1 [Source:MGI Symbol;Acc:MGI:4441436]	Mir3471-1
ENSMUSG00000026283	inhibitor of growth family, member 5 [Source:MGI Symbol;Acc:MGI:1922816]	Ing5
ENSMUSG00000049969	pleckstrin homology domain containing, family F (with FYVE domain) member 2 [Source:MGI Symbol;Acc:MGI:1919051]	Plekhf2
ENSMUSG00000026083	eukaryotic translation initiation factor 5B [Source:MGI Symbol;Acc:MGI:2441772]	Eif5b
ENSMUSG00000000916	NOL1/NOP2/Sun domain family, member 5 [Source:MGI Symbol;Acc:MGI:2140844]	Nsun5
ENSMUSG00000000605	chloride channel, voltage-sensitive 4 [Source:MGI Symbol;Acc:MGI:104571]	Clcn4
ENSMUSG00000045140	phosphatidylinositol glycan anchor biosynthesis, class W [Source:MGI Symbol;Acc:MGI:1917575]	Pigw
ENSMUSG00000089420	predicted gene, 27934 [Source:MGI Symbol;Acc:MGI:5531316]	Gm27934
ENSMUSG00000020156	PWWP domain containing 3A, DNA repair factor [Source:MGI Symbol;Acc:MGI:1915364]	Pwwp3a
ENSMUSG00000020522	microfibrillar-associated protein 3 [Source:MGI Symbol;Acc:MGI:1924068]	Mfap3
ENSMUSG00000086028	predicted gene 12243 [Source:MGI Symbol;Acc:MGI:3649716]	Gm12243
ENSMUSG00000087333	predicted gene 13652 [Source:MGI Symbol;Acc:MGI:3650033]	Gm13652
ENSMUSG00000086405	RIKEN cDNA 9330198N18 gene [Source:MGI Symbol;Acc:MGI:1924766]	9330198N18Rik
ENSMUSG00000093091	microRNA 3089 [Source:MGI Symbol;Acc:MGI:4834303]	Mir3089
ENSMUSG00000030737	solute carrier organic anion transporter family, member 2b1 [Source:MGI Symbol;Acc:MGI:1351872]	Slco2b1
ENSMUSG00000102716	predicted gene 5099 [Source:MGI Symbol;Acc:MGI:3644917]	Gm5099
ENSMUSG00000035183	solute carrier family 24, member 5 [Source:MGI Symbol;Acc:MGI:2677271]	Slc24a5
ENSMUSG00002075530	5S ribosomal RNA [Source:RFAM;Acc:RF00001]	5S_rRNA
ENSMUSG00000019179	malate dehydrogenase 2, NAD (mitochondrial) [Source:MGI Symbol;Acc:MGI:97050]	Mdh2
ENSMUSG00000059005	heterogeneous nuclear ribonucleoprotein A3 [Source:MGI Symbol;Acc:MGI:1917171]	Hnrnpa3
ENSMUSG00000096691	vomeronasal 2, receptor 33 [Source:MGI Symbol;Acc:MGI:3757694]	Vmn2r33
ENSMUSG00000015839	nuclear factor, erythroid derived 2, like 2 [Source:MGI Symbol;Acc:MGI:108420]	Nfe2l2
ENSMUSG00000028427	aquaporin 7 [Source:MGI Symbol;Acc:MGI:1314647]	Aqp7
ENSMUSG00000086666	predicted gene 12249 [Source:MGI Symbol;Acc:MGI:3649298]	Gm12249
ENSMUSG00000085491	RIKEN cDNA 4930527E20 gene [Source:MGI Symbol;Acc:MGI:1925448]	4930527E20Rik
ENSMUSG00000020131	proprotein convertase subtilisin/kexin type 4 [Source:MGI Symbol;Acc:MGI:97514]	Pcsk4
ENSMUSG00000006143	uroplakin 3B-like [Source:MGI Symbol;Acc:MGI:1916915]	Upk3bl
ENSMUSG00000037820	transglutaminase 2, C polypeptide [Source:MGI Symbol;Acc:MGI:98731]	Tgm2
ENSMUSG00000018479	RIKEN cDNA 1700125H20 gene [Source:MGI Symbol;Acc:MGI:1920884]	1700125H20Rik
ENSMUSG00000088528	predicted gene, 26084 [Source:MGI Symbol;Acc:MGI:5455861]	Gm26084
ENSMUSG00000078957	RIKEN cDNA 1700060C20 gene [Source:MGI Symbol;Acc:MGI:1920649]	1700060C20Rik
ENSMUSG00000070841	vomeronasal 2, receptor 34 [Source:MGI Symbol;Acc:MGI:3757700]	Vmn2r34
ENSMUSG00000026851	cDNA sequence BC005624 [Source:MGI Symbol;Acc:MGI:2385132]	BC005624
ENSMUSG00000062044	lemur tyrosine kinase 3 [Source:MGI Symbol;Acc:MGI:3039582]	Lmtk3
ENSMUSG00000020454	eukaryotic translation initiation factor 4E nuclear import factor 1 [Source:MGI Symbol;Acc:MGI:1921453]	Eif4enif1
ENSMUSG00000028438	kinesin family member 24 [Source:MGI Symbol;Acc:MGI:1918345]	Kif24
ENSMUSG00000046312	myogenesis regulating glycosidase (putative) [Source:MGI Symbol;Acc:MGI:2140300]	Myorg
ENSMUSG00000028445	energy homeostasis associated [Source:MGI Symbol;Acc:MGI:1916888]	Enho
ENSMUSG00000018566	solute carrier family 2 (facilitated glucose transporter), member 4 [Source:MGI Symbol;Acc:MGI:95758]	Slc2a4
ENSMUSG00000045348	neuronal tyrosine-phosphorylated phosphoinositide 3-kinase adaptor 1 [Source:MGI Symbol;Acc:MGI:2443880]	Nyap1
ENSMUSG00000029723	TSC22 domain family, member 4 [Source:MGI Symbol;Acc:MGI:1926079]	Tsc22d4
ENSMUSG00000030732	chordin-like 2 [Source:MGI Symbol;Acc:MGI:1916371]	Chrdl2
ENSMUSG00000087629	predicted gene 12246 [Source:MGI Symbol;Acc:MGI:3651154]	Gm12246
ENSMUSG00000078622	coiled-coil domain containing 47 [Source:MGI Symbol;Acc:MGI:1914413]	Ccdc47
ENSMUSG00000020514	mitochondrial ribosomal protein L22 [Source:MGI Symbol;Acc:MGI:1333794]	Mrpl22
ENSMUSG00000073889	interleukin 11 receptor, alpha chain 1 [Source:MGI Symbol;Acc:MGI:107426]	Il11ra1
ENSMUSG00000056966	gap junction protein, gamma 3 [Source:MGI Symbol;Acc:MGI:2153041]	Gjc3
ENSMUSG00000026656	Fc receptor, IgG, low affinity IIb [Source:MGI Symbol;Acc:MGI:95499]	Fcgr2b
ENSMUSG00000028224	nibrin [Source:MGI Symbol;Acc:MGI:1351625]	Nbn
ENSMUSG00000059089	Fc receptor, IgG, low affinity IV [Source:MGI Symbol;Acc:MGI:2179523]	Fcgr4
ENSMUSG00000030654	ADP-ribosylation factor-like 6 interacting protein 1 [Source:MGI Symbol;Acc:MGI:1858943]	Arl6ip1
ENSMUSG00000085112	RIKEN cDNA gene A530072M11 [Source:MGI Symbol;Acc:MGI:4440477]	A530072M11Rik
ENSMUSG00000028226	matrix metallopeptidase 16 [Source:MGI Symbol;Acc:MGI:1276107]	Mmp16
ENSMUSG00000020706	FtsJ RNA methyltransferase homolog 3 (E. coli) [Source:MGI Symbol;Acc:MGI:1860295]	Ftsj3
ENSMUSG00000085730	predicted gene 13307 [Source:MGI Symbol;Acc:MGI:3701135]	Gm13307
ENSMUSG00000094065	chemokine (C-C motif) ligand 21D [Source:MGI Symbol;Acc:MGI:5434896]	Ccl21d
ENSMUSG00000018572	PHD finger protein 23 [Source:MGI Symbol;Acc:MGI:1925496]	Phf23
ENSMUSG00000085227	RIKEN cDNA 6330418K02 gene [Source:MGI Symbol;Acc:MGI:3697416]	6330418K02Rik
ENSMUSG00000073702	ribosomal protein L31 [Source:MGI Symbol;Acc:MGI:2149632]	Rpl31
ENSMUSG00000106247	predicted gene 43720 [Source:MGI Symbol;Acc:MGI:5663857]	Gm43720
ENSMUSG00000030726	polymerase (DNA-directed), delta 3, accessory subunit [Source:MGI Symbol;Acc:MGI:1915217]	Pold3
ENSMUSG00000020713	growth hormone [Source:MGI Symbol;Acc:MGI:95707]	Gh
ENSMUSG00000086017	predicted gene 11872 [Source:MGI Symbol;Acc:MGI:3649333]	Gm11872
ENSMUSG00000040478	PR domain containing 13 [Source:MGI Symbol;Acc:MGI:2448528]	Prdm13
ENSMUSG00000053153	sperm associated antigen 16 [Source:MGI Symbol;Acc:MGI:1913972]	Spag16
ENSMUSG00000045252	zinc finger protein 574 [Source:MGI Symbol;Acc:MGI:2442951]	Zfp574
ENSMUSG00000058076	succinate dehydrogenase complex, subunit C, integral membrane protein [Source:MGI Symbol;Acc:MGI:1913302]	Sdhc
ENSMUSG00000035242	ornithine decarboxylase antizyme 1 [Source:MGI Symbol;Acc:MGI:109433]	Oaz1
ENSMUSG00000026196	BRCA1 associated RING domain 1 [Source:MGI Symbol;Acc:MGI:1328361]	Bard1
ENSMUSG00000028453	Fanconi anemia, complementation group G [Source:MGI Symbol;Acc:MGI:1926471]	Fancg
ENSMUSG00000065874	predicted gene, 25683 [Source:MGI Symbol;Acc:MGI:5455460]	Gm25683
ENSMUSG00000085797	RIKEN cDNA A530010F05 gene [Source:MGI Symbol;Acc:MGI:2685406]	A530010F05Rik
ENSMUSG00000020888	dishevelled segment polarity protein 2 [Source:MGI Symbol;Acc:MGI:106613]	Dvl2
ENSMUSG00000036817	Sad1 and UNC84 domain containing 1 [Source:MGI Symbol;Acc:MGI:1924303]	Sun1
ENSMUSG00000043670	DIRAS family, GTP-binding RAS-like 1 [Source:MGI Symbol;Acc:MGI:2183442]	Diras1
ENSMUSG00000046822	solute carrier family 39 (zinc transporter), member 3 [Source:MGI Symbol;Acc:MGI:2147269]	Slc39a3
ENSMUSG00000026781	acyl-Coenzyme A binding domain containing 5 [Source:MGI Symbol;Acc:MGI:1921409]	Acbd5
ENSMUSG00000053603	RIKEN cDNA 4930442H23 gene [Source:MGI Symbol;Acc:MGI:1922144]	4930442H23Rik
ENSMUSG00000018068	integrator complex subunit 2 [Source:MGI Symbol;Acc:MGI:1917672]	Ints2
ENSMUSG00000036639	nudix (nucleoside diphosphate linked moiety X)-type motif 1 [Source:MGI Symbol;Acc:MGI:109280]	Nudt1
ENSMUSG00000029557	mitochondrial rRNA methyltransferase 2 [Source:MGI Symbol;Acc:MGI:1915267]	Mrm2
ENSMUSG00000030852	transforming, acidic coiled-coil containing protein 2 [Source:MGI Symbol;Acc:MGI:1928899]	Tacc2
ENSMUSG00000088639	microRNA 1955 [Source:MGI Symbol;Acc:MGI:3837036]	Mir1955
ENSMUSG00000028458	testis specific protein kinase 1 [Source:MGI Symbol;Acc:MGI:1201675]	Tesk1
ENSMUSG00000004933	megakaryocyte-associated tyrosine kinase [Source:MGI Symbol;Acc:MGI:99259]	Matk
ENSMUSG00000005681	apolipoprotein A-II [Source:MGI Symbol;Acc:MGI:88050]	Apoa2
ENSMUSG00000088594	predicted gene, 23965 [Source:MGI Symbol;Acc:MGI:5453742]	Gm23965
ENSMUSG00000074622	v-maf musculoaponeurotic fibrosarcoma oncogene family, protein B (avian) [Source:MGI Symbol;Acc:MGI:104555]	Mafb
ENSMUSG00000078956	predicted gene 14221 [Source:MGI Symbol;Acc:MGI:3650696]	Gm14221
ENSMUSG00000028464	tropomyosin 2, beta [Source:MGI Symbol;Acc:MGI:98810]	Tpm2
ENSMUSG00000087230	maestro heat-like repeat family member 3 [Source:MGI Symbol;Acc:MGI:1923672]	Mroh3
ENSMUSG00000096146	potassium inwardly rectifying channel, subfamily J, member 11 [Source:MGI Symbol;Acc:MGI:107501]	Kcnj11
ENSMUSG00000052759	G protein-coupled receptor 25 [Source:MGI Symbol;Acc:MGI:2686146]	Gpr25
ENSMUSG00000097559	RIKEN cDNA D430018E03 gene [Source:MGI Symbol;Acc:MGI:3045245]	D430018E03Rik
ENSMUSG00000040268	pleckstrin homology domain containing, family A (phosphoinositide binding specific) member 1 [Source:MGI Symbol;Acc:MGI:2442213]	Plekha1
ENSMUSG00000020719	DEAD box helicase 5 [Source:MGI Symbol;Acc:MGI:105037]	Ddx5
ENSMUSG00000043633	family with sequence similarity 221, member B [Source:MGI Symbol;Acc:MGI:2441678]	Fam221b
ENSMUSG00000006313	uroplakin 1A [Source:MGI Symbol;Acc:MGI:98911]	Upk1a
ENSMUSG00000050215	olfactory receptor 70 [Source:MGI Symbol;Acc:MGI:1860079]	Olfr70
ENSMUSG00000041483	zinc finger protein 281 [Source:MGI Symbol;Acc:MGI:3029290]	Zfp281
ENSMUSG00000090981	olfactory receptor 718, pseudogene 1 [Source:MGI Symbol;Acc:MGI:3030552]	Olfr718-ps1
ENSMUSG00000026398	nuclear receptor subfamily 5, group A, member 2 [Source:MGI Symbol;Acc:MGI:1346834]	Nr5a2
ENSMUSG00000028478	clathrin, light polypeptide (Lca) [Source:MGI Symbol;Acc:MGI:894297]	Clta
ENSMUSG00000034071	zinc fingr protein 551 [Source:MGI Symbol;Acc:MGI:3588205]	Zfp551
ENSMUSG00000094365	predicted gene 21982 [Source:MGI Symbol;Acc:MGI:5439451]	Gm21982
ENSMUSG00000027208	fibroblast growth factor 7 [Source:MGI Symbol;Acc:MGI:95521]	Fgf7
ENSMUSG00000085991	predicted gene 11479 [Source:MGI Symbol;Acc:MGI:3651768]	Gm11479
ENSMUSG00000084849	predicted gene 16105 [Source:MGI Symbol;Acc:MGI:3801737]	Gm16105
ENSMUSG00000020492	spindle and kinetochore associated complex subunit 2 [Source:MGI Symbol;Acc:MGI:1913390]	Ska2
ENSMUSG00000035683	maternal embryonic leucine zipper kinase [Source:MGI Symbol;Acc:MGI:106924]	Melk
ENSMUSG00000029402	small nuclear ribonucleoprotein 35 (U11/U12) [Source:MGI Symbol;Acc:MGI:1923417]	Snrnp35
ENSMUSG00000029389	DEAD box helicase 55 [Source:MGI Symbol;Acc:MGI:1915098]	Ddx55
ENSMUSG00000084170	predicted gene 11954 [Source:MGI Symbol;Acc:MGI:3649565]	Gm11954
ENSMUSG00000019368	SEC14-like lipid binding 4 [Source:MGI Symbol;Acc:MGI:2144095]	Sec14l4
ENSMUSG00000066620	predicted gene 4883 [Source:MGI Symbol;Acc:MGI:3643348]	Gm4883
ENSMUSG00000013668	RIKEN cDNA 4933402N03 gene [Source:MGI Symbol;Acc:MGI:1914681]	4933402N03Rik
ENSMUSG00000074862	cDNA sequence BC025920 [Source:MGI Symbol;Acc:MGI:2670983]	BC025920
ENSMUSG00000029432	nipsnap homolog 2 [Source:MGI Symbol;Acc:MGI:1278343]	Nipsnap2
ENSMUSG00000054708	ankyrin repeat domain 24 [Source:MGI Symbol;Acc:MGI:1890394]	Ankrd24
ENSMUSG00000006204	CUB domain containing protein 3 [Source:MGI Symbol;Acc:MGI:1918645]	Cdcp3
ENSMUSG00000045973	solute carrier family 25, member 51 [Source:MGI Symbol;Acc:MGI:2684984]	Slc25a51
ENSMUSG00000073860	predicted gene 829 [Source:MGI Symbol;Acc:MGI:2685675]	Gm829
ENSMUSG00000054715	zinc finger and SCAN domain containing 22 [Source:MGI Symbol;Acc:MGI:2443312]	Zscan22
ENSMUSG00000027221	carbohydrate sulfotransferase 1 [Source:MGI Symbol;Acc:MGI:1924219]	Chst1
ENSMUSG00000085976	predicted gene 13816 [Source:MGI Symbol;Acc:MGI:3649317]	Gm13816
ENSMUSG00000028334	N-acetylneuraminic acid synthase (sialic acid synthase) [Source:MGI Symbol;Acc:MGI:2149820]	Nans
ENSMUSG00000077354	predicted gene, 26286 [Source:MGI Symbol;Acc:MGI:5456063]	Gm26286
ENSMUSG00000029314	glycerol-3-phosphate acyltransferase 3 [Source:MGI Symbol;Acc:MGI:3603816]	Gpat3
ENSMUSG00000015942	GTF2I repeat domain containing 2 [Source:MGI Symbol;Acc:MGI:2149780]	Gtf2ird2
ENSMUSG00000048824	predicted gene 568 [Source:MGI Symbol;Acc:MGI:2685414]	Gm568
ENSMUSG00000003585	SEC14-like lipid binding 2 [Source:MGI Symbol;Acc:MGI:1915065]	Sec14l2
ENSMUSG00000087683	predicted gene 11712 [Source:MGI Symbol;Acc:MGI:3652138]	Gm11712
ENSMUSG00000066979	BUB3 mitotic checkpoint protein [Source:MGI Symbol;Acc:MGI:1343463]	Bub3
ENSMUSG00000085852	predicted gene 13807 [Source:MGI Symbol;Acc:MGI:3650023]	Gm13807
ENSMUSG00000034394	leukemia inhibitory factor [Source:MGI Symbol;Acc:MGI:96787]	Lif
ENSMUSG00000030862	carboxypeptidase X 2 (M14 family) [Source:MGI Symbol;Acc:MGI:1926006]	Cpxm2
ENSMUSG00000038209	intelectin 1 (galactofuranose binding) [Source:MGI Symbol;Acc:MGI:1333831]	Itln1
ENSMUSG00000030930	carbohydrate sulfotransferase 15 [Source:MGI Symbol;Acc:MGI:1924840]	Chst15
ENSMUSG00000086947	RIKEN cDNA 4930522O17 gene [Source:MGI Symbol;Acc:MGI:1925430]	4930522O17Rik
ENSMUSG00000086712	macrophage expressed LXRa(NR1H3)-dependent amplifier of Abca1 transcription lncRNA [Source:MGI Symbol;Acc:MGI:2140270]	Mexis
ENSMUSG00000054752	fibronectin type III and SPRY domain containing 1-like [Source:MGI Symbol;Acc:MGI:2442443]	Fsd1l
ENSMUSG00000028417	T cell acute lymphocytic leukemia 2 [Source:MGI Symbol;Acc:MGI:99540]	Tal2
ENSMUSG00000034354	myotubularin related protein 3 [Source:MGI Symbol;Acc:MGI:1921552]	Mtmr3
ENSMUSG00000030934	ornithine aminotransferase [Source:MGI Symbol;Acc:MGI:97394]	Oat
ENSMUSG00000084764	glutamate receptor interacting protein 1, opposite strand 2 [Source:MGI Symbol;Acc:MGI:1922571]	Grip1os2
ENSMUSG00000060206	zinc finger protein 462 [Source:MGI Symbol;Acc:MGI:107690]	Zfp462
ENSMUSG00000058579	chymotrypsin-like elastase family, member 2A [Source:MGI Symbol;Acc:MGI:95316]	Cela2a
ENSMUSG00000074607	TOX high mobility group box family member 2 [Source:MGI Symbol;Acc:MGI:3611233]	Tox2
ENSMUSG00000085277	predicted gene 13943 [Source:MGI Symbol;Acc:MGI:3650360]	Gm13943
ENSMUSG00000079283	RIKEN cDNA 2310009B15 gene [Source:MGI Symbol;Acc:MGI:1916799]	2310009B15Rik
ENSMUSG00002076567	5S ribosomal RNA [Source:RFAM;Acc:RF00001]	5S_rRNA
ENSMUSG00000030960	EEF1A lysine methyltransferase 2 [Source:MGI Symbol;Acc:MGI:1919346]	Eef1akmt2
ENSMUSG00000020485	SPT4A, DSIF elongation factor subunit [Source:MGI Symbol;Acc:MGI:107416]	Supt4a
ENSMUSG00000027215	CD82 antigen [Source:MGI Symbol;Acc:MGI:104651]	Cd82
ENSMUSG00000004707	lymphocyte antigen 9 [Source:MGI Symbol;Acc:MGI:96885]	Ly9
ENSMUSG00000030965	BRISC complex subunit [Source:MGI Symbol;Acc:MGI:1926116]	Abraxas2
ENSMUSG00000026841	fibrinogen C domain containing 1 [Source:MGI Symbol;Acc:MGI:2138953]	Fibcd1
ENSMUSG00000087102	predicted gene 13661 [Source:MGI Symbol;Acc:MGI:3649760]	Gm13661
ENSMUSG00000048779	pyrimidinergic receptor P2Y, G-protein coupled, 6 [Source:MGI Symbol;Acc:MGI:2673874]	P2ry6
ENSMUSG00000063681	crumbs family member 1, photoreceptor morphogenesis associated [Source:MGI Symbol;Acc:MGI:2136343]	Crb1
ENSMUSG00000035268	protein kinase inhibitor, gamma [Source:MGI Symbol;Acc:MGI:1343086]	Pkig
ENSMUSG00000046330	ribosomal protein L37a [Source:MGI Symbol;Acc:MGI:98068]	Rpl37a
ENSMUSG00000067367	Ly1 antibody reactive clone [Source:MGI Symbol;Acc:MGI:107470]	Lyar
ENSMUSG00000067365	transmembrane protein 128 [Source:MGI Symbol;Acc:MGI:1913559]	Tmem128
ENSMUSG00000051596	otopetrin 1 [Source:MGI Symbol;Acc:MGI:2388363]	Otop1
ENSMUSG00000020610	archaelysin family metallopeptidase 2 [Source:MGI Symbol;Acc:MGI:104837]	Amz2
ENSMUSG00000033952	abnormal spindle microtubule assembly [Source:MGI Symbol;Acc:MGI:1334448]	Aspm
ENSMUSG00000093839	olfactory receptor 462 [Source:MGI Symbol;Acc:MGI:3030296]	Olfr462
ENSMUSG00000027366	signal peptide peptidase like 2A [Source:MGI Symbol;Acc:MGI:1913802]	Sppl2a
ENSMUSG00000054582	poly(A) binding protein, cytoplasmic 1-like [Source:MGI Symbol;Acc:MGI:1922908]	Pabpc1l
ENSMUSG00000030577	CD22 antigen [Source:MGI Symbol;Acc:MGI:88322]	Cd22
ENSMUSG00000037411	serine (or cysteine) peptidase inhibitor, clade E, member 1 [Source:MGI Symbol;Acc:MGI:97608]	Serpine1
ENSMUSG00000085538	predicted gene 11455 [Source:MGI Symbol;Acc:MGI:3650216]	Gm11455
ENSMUSG00000023723	mitochondrial ribosomal protein S23 [Source:MGI Symbol;Acc:MGI:1928138]	Mrps23
ENSMUSG00000014418	HPS5, biogenesis of lysosomal organelles complex 2 subunit 2 [Source:MGI Symbol;Acc:MGI:2180307]	Hps5
ENSMUSG00000092985	microRNA 378b [Source:MGI Symbol;Acc:MGI:4950393]	Mir378b
ENSMUSG00000087574	RIKEN cDNA C030037D09 gene [Source:MGI Symbol;Acc:MGI:1924865]	C030037D09Rik
ENSMUSG00000090873	predicted gene 17112 [Source:MGI Symbol;Acc:MGI:4937939]	Gm17112
ENSMUSG00000017002	secretory leukocyte peptidase inhibitor [Source:MGI Symbol;Acc:MGI:109297]	Slpi
ENSMUSG00000026180	chemokine (C-X-C motif) receptor 2 [Source:MGI Symbol;Acc:MGI:105303]	Cxcr2
ENSMUSG00000034906	non-SMC condensin I complex, subunit H [Source:MGI Symbol;Acc:MGI:2444777]	Ncaph
ENSMUSG00000047026	acyl-CoA synthetase medium-chain family member 4 [Source:MGI Symbol;Acc:MGI:2681844]	Acsm4
ENSMUSG00000030942	THUMP domain containing 1 [Source:MGI Symbol;Acc:MGI:2444479]	Thumpd1
ENSMUSG00000095238	predicted gene 4845 [Source:MGI Symbol;Acc:MGI:3648781]	Gm4845
ENSMUSG00000085629	predicted gene 11697 [Source:MGI Symbol;Acc:MGI:3650098]	Gm11697
ENSMUSG00000108478	predicted gene, 19514 [Source:MGI Symbol;Acc:MGI:5011699]	Gm19514
ENSMUSG00000058239	upstream transcription factor 2 [Source:MGI Symbol;Acc:MGI:99961]	Usf2
ENSMUSG00000029162	ketohexokinase [Source:MGI Symbol;Acc:MGI:1096353]	Khk
ENSMUSG00000072553	predicted gene 525 [Source:MGI Symbol;Acc:MGI:2685371]	Gm525
ENSMUSG00000030994	DNA segment, Chr 7, ERATO Doi 443, expressed [Source:MGI Symbol;Acc:MGI:1196431]	D7Ertd443e
ENSMUSG00000029535	TP53 regulated inhibitor of apoptosis 1 [Source:MGI Symbol;Acc:MGI:1916326]	Triap1
ENSMUSG00000039262	proline-rich coiled-coil 2B [Source:MGI Symbol;Acc:MGI:1923304]	Prrc2b
ENSMUSG00000044708	potassium inwardly-rectifying channel, subfamily J, member 10 [Source:MGI Symbol;Acc:MGI:1194504]	Kcnj10
ENSMUSG00000051079	regulator of G-protein signaling 13 [Source:MGI Symbol;Acc:MGI:2180585]	Rgs13
ENSMUSG00000070529	WAP four-disulfide core domain 10 [Source:MGI Symbol;Acc:MGI:3616889]	Wfdc10
ENSMUSG00000041797	ATP-binding cassette, sub-family A (ABC1), member 9 [Source:MGI Symbol;Acc:MGI:2386796]	Abca9
ENSMUSG00000014609	cholinergic receptor, nicotinic, epsilon polypeptide [Source:MGI Symbol;Acc:MGI:87894]	Chrne
ENSMUSG00000087279	RIKEN cDNA 4930544D05 gene [Source:MGI Symbol;Acc:MGI:2148639]	4930544D05Rik
ENSMUSG00000073804	neuropeptide S [Source:MGI Symbol;Acc:MGI:3642232]	Nps
ENSMUSG00000043262	UEV and lactate/malate dehyrogenase domains [Source:MGI Symbol;Acc:MGI:1860490]	Uevld
ENSMUSG00000027371	fumarylacetoacetate hydrolase domain containing 2A [Source:MGI Symbol;Acc:MGI:1915376]	Fahd2a
ENSMUSG00000110001	expressed sequence C86187 [Source:MGI Symbol;Acc:MGI:2142361]	C86187
ENSMUSG00000003949	hepatic leukemia factor [Source:MGI Symbol;Acc:MGI:96108]	Hlf
ENSMUSG00000010307	transmembrane protein 86A [Source:MGI Symbol;Acc:MGI:1915143]	Tmem86a
ENSMUSG00000026547	transgelin 2 [Source:MGI Symbol;Acc:MGI:1312985]	Tagln2
ENSMUSG00000032841	proline rich 5 like [Source:MGI Symbol;Acc:MGI:1919696]	Prr5l
ENSMUSG00000040746	ring finger protein 167 [Source:MGI Symbol;Acc:MGI:1917760]	Rnf167
ENSMUSG00000026544	dual specificity phosphatase 23 [Source:MGI Symbol;Acc:MGI:1915690]	Dusp23
ENSMUSG00000085110	predicted gene 13920 [Source:MGI Symbol;Acc:MGI:3651615]	Gm13920
ENSMUSG00000017764	zinc finger SWIM-type containing 1 [Source:MGI Symbol;Acc:MGI:1919221]	Zswim1
ENSMUSG00000041654	solute carrier family 39 (metal ion transporter), member 11 [Source:MGI Symbol;Acc:MGI:1917056]	Slc39a11
ENSMUSG00000047904	somatostatin receptor 2 [Source:MGI Symbol;Acc:MGI:98328]	Sstr2
ENSMUSG00000026974	zinc finger, MYND domain containing 19 [Source:MGI Symbol;Acc:MGI:1914437]	Zmynd19
ENSMUSG00000059474	mbt domain containing 1 [Source:MGI Symbol;Acc:MGI:2143977]	Mbtd1
ENSMUSG00000088141	microRNA 1962 [Source:MGI Symbol;Acc:MGI:3837207]	Mir1962
ENSMUSG00000059371	olfactory receptor 427 [Source:MGI Symbol;Acc:MGI:3030261]	Olfr427
ENSMUSG00000036560	leucine-rich repeat LGI family, member 4 [Source:MGI Symbol;Acc:MGI:2180197]	Lgi4
ENSMUSG00000017760	cathepsin A [Source:MGI Symbol;Acc:MGI:97748]	Ctsa
ENSMUSG00000044141	RIKEN cDNA E130201H02 gene [Source:MGI Symbol;Acc:MGI:1925802]	E130201H02Rik
ENSMUSG00000017754	phospholipid transfer protein [Source:MGI Symbol;Acc:MGI:103151]	Pltp
ENSMUSG00000030507	developing brain homeobox 1 [Source:MGI Symbol;Acc:MGI:94867]	Dbx1
ENSMUSG00000050788	olfactory receptor 419 [Source:MGI Symbol;Acc:MGI:3030253]	Olfr419
ENSMUSG00000030887	PDZ domain containing 9 [Source:MGI Symbol;Acc:MGI:1915233]	Pdzd9
ENSMUSG00000034706	dynein axonemal intermediate chain 2 [Source:MGI Symbol;Acc:MGI:2685574]	Dnai2
ENSMUSG00000000202	BTB (POZ) domain containing 17 [Source:MGI Symbol;Acc:MGI:1919264]	Btbd17
ENSMUSG00000078185	choroideremia-like [Source:MGI Symbol;Acc:MGI:101913]	Chml
ENSMUSG00000065446	microRNA 139 [Source:MGI Symbol;Acc:MGI:2676824]	Mir139
ENSMUSG00000063193	CD300 molecule like family member B [Source:MGI Symbol;Acc:MGI:2685099]	Cd300lb
ENSMUSG00000118741	predicted gene, 25518 [Source:MGI Symbol;Acc:MGI:5455295]	Gm25518
ENSMUSG00000085265	NEL-like 1, opposite strand [Source:MGI Symbol;Acc:MGI:1920765]	Nell1os
ENSMUSG00000026200	galactosidase, beta 1-like [Source:MGI Symbol;Acc:MGI:1921827]	Glb1l
ENSMUSG00000086652	predicted gene 14029 [Source:MGI Symbol;Acc:MGI:3650450]	Gm14029
ENSMUSG00000010914	pyruvate dehydrogenase complex, component X [Source:MGI Symbol;Acc:MGI:1351627]	Pdhx
ENSMUSG00000087528	RIKEN cDNA 9830144P21 gene [Source:MGI Symbol;Acc:MGI:3041171]	9830144P21Rik
ENSMUSG00000085485	predicted gene 14024 [Source:MGI Symbol;Acc:MGI:3649704]	Gm14024
ENSMUSG00000053358	predicted gene 9905 [Source:MGI Symbol;Acc:MGI:3642311]	Gm9905
ENSMUSG00000086003	RIKEN cDNA B230206L02 gene [Source:MGI Symbol;Acc:MGI:1924598]	B230206L02Rik
ENSMUSG00000044177	WAP, follistatin/kazal, immunoglobulin, kunitz and netrin domain containing 2 [Source:MGI Symbol;Acc:MGI:2669209]	Wfikkn2
ENSMUSG00000062729	protoporphyrinogen oxidase [Source:MGI Symbol;Acc:MGI:104968]	Ppox
ENSMUSG00000049571	cilia and flagella associated protein 46 [Source:MGI Symbol;Acc:MGI:2444387]	Cfap46
ENSMUSG00000034990	otoancorin [Source:MGI Symbol;Acc:MGI:2149209]	Otoa
ENSMUSG00000050910	cerebellar degeneration-related protein 2-like [Source:MGI Symbol;Acc:MGI:2684867]	Cdr2l
ENSMUSG00000064307	leucine rich repeat containing 51 [Source:MGI Symbol;Acc:MGI:1916608]	Lrrc51
ENSMUSG00000030873	sodium channel, nonvoltage-gated 1 beta [Source:MGI Symbol;Acc:MGI:104696]	Scnn1b
ENSMUSG00000032724	ankyrin repeat and BTB (POZ) domain containing 2 [Source:MGI Symbol;Acc:MGI:2139365]	Abtb2
ENSMUSG00000070332	tripartite motif-containing 80 [Source:MGI Symbol;Acc:MGI:3588186]	Trim80
ENSMUSG00000036813	ectonucleoside triphosphate diphosphohydrolase 8 [Source:MGI Symbol;Acc:MGI:1919340]	Entpd8
ENSMUSG00000057219	armadillo repeat containing 7 [Source:MGI Symbol;Acc:MGI:2679719]	Armc7
ENSMUSG00000030870	ubiquitin family domain containing 1 [Source:MGI Symbol;Acc:MGI:107301]	Ubfd1
ENSMUSG00000041126	H2A.Z histone variant 2 [Source:MGI Symbol;Acc:MGI:1924855]	H2az2
ENSMUSG00000066568	LSM14A mRNA processing body assembly factor [Source:MGI Symbol;Acc:MGI:1914320]	Lsm14a
ENSMUSG00000085923	predicted gene 12781 [Source:MGI Symbol;Acc:MGI:3649569]	Gm12781
ENSMUSG00000032968	inhibin alpha [Source:MGI Symbol;Acc:MGI:96569]	Inha
ENSMUSG00000070425	Xndc1-transient receptor potential cation channel, subfamily C, member 2 readthrough [Source:MGI Symbol;Acc:MGI:5546370]	Xntrpc
ENSMUSG00000044702	partner and localizer of BRCA2 [Source:MGI Symbol;Acc:MGI:3040695]	Palb2
ENSMUSG00000056216	CCAAT/enhancer binding protein (C/EBP), gamma [Source:MGI Symbol;Acc:MGI:104982]	Cebpg
ENSMUSG00000030868	dynactin 5 [Source:MGI Symbol;Acc:MGI:1891689]	Dctn5
ENSMUSG00000026969	family with sequence similarity 166, member A [Source:MGI Symbol;Acc:MGI:3605773]	Fam166a
ENSMUSG00000078193	predicted gene 2000 [Source:MGI Symbol;Acc:MGI:3780170]	Gm2000
ENSMUSG00000025995	WD repeat domain 75 [Source:MGI Symbol;Acc:MGI:1920924]	Wdr75
ENSMUSG00000101693	predicted gene, 19461 [Source:MGI Symbol;Acc:MGI:5011646]	Gm19461
ENSMUSG00000115958	predicted gene, 28040 [Source:MGI Symbol;Acc:MGI:5547776]	Gm28040
ENSMUSG00000039205	CDKN1A interacting zinc finger protein 1 [Source:MGI Symbol;Acc:MGI:1920234]	Ciz1
ENSMUSG00000030493	Fanconi anemia core complex associated protein 24 [Source:MGI Symbol;Acc:MGI:2142208]	Faap24
ENSMUSG00000023072	centrosomal protein 89 [Source:MGI Symbol;Acc:MGI:1919390]	Cep89
ENSMUSG00000020798	spinster homolog 3 [Source:MGI Symbol;Acc:MGI:1924827]	Spns3
ENSMUSG00000078201	transmembrane protein 203 [Source:MGI Symbol;Acc:MGI:2443597]	Tmem203
ENSMUSG00000048707	taperin [Source:MGI Symbol;Acc:MGI:2139535]	Tprn
ENSMUSG00000018459	solute carrier family 13 (sodium-dependent dicarboxylate transporter), member 3 [Source:MGI Symbol;Acc:MGI:2149635]	Slc13a3
ENSMUSG00000039725	transformation related protein 53 regulating kinase A [Source:MGI Symbol;Acc:MGI:1918294]	Trp53rka
ENSMUSG00000026961	leucine rich repeat containing 26 [Source:MGI Symbol;Acc:MGI:2385129]	Lrrc26
ENSMUSG00000027661	solute carrier family 2 (facilitated glucose transporter), member 10 [Source:MGI Symbol;Acc:MGI:2156687]	Slc2a10
ENSMUSG00000053552	early B cell factor 4 [Source:MGI Symbol;Acc:MGI:2385972]	Ebf4
ENSMUSG00000100963	predicted gene 28372 [Source:MGI Symbol;Acc:MGI:5579078]	Gm28372
ENSMUSG00000093942	olfactory receptor 46 [Source:MGI Symbol;Acc:MGI:1333824]	Olfr46
ENSMUSG00002076254	5S ribosomal RNA [Source:RFAM;Acc:RF00001]	5S_rRNA
ENSMUSG00000027177	homeodomain interacting protein kinase 3 [Source:MGI Symbol;Acc:MGI:1314882]	Hipk3
ENSMUSG00000030978	ribonucleotide reductase M1 [Source:MGI Symbol;Acc:MGI:98180]	Rrm1
ENSMUSG00000086454	pluripotency associated transcript 14 [Source:MGI Symbol;Acc:MGI:1922209]	Platr14
ENSMUSG00000044814	olfactory receptor 543 [Source:MGI Symbol;Acc:MGI:3030377]	Olfr543
ENSMUSG00000073971	olfactory receptor 554 [Source:MGI Symbol;Acc:MGI:3030388]	Olfr554
ENSMUSG00000033676	gamma-aminobutyric acid (GABA) A receptor, subunit beta 3 [Source:MGI Symbol;Acc:MGI:95621]	Gabrb3
ENSMUSG00000074994	glutamine and serine rich 1 [Source:MGI Symbol;Acc:MGI:2138986]	Qser1
ENSMUSG00000026817	adenylate kinase 1 [Source:MGI Symbol;Acc:MGI:87977]	Ak1
ENSMUSG00000025486	sirtuin 3 [Source:MGI Symbol;Acc:MGI:1927665]	Sirt3
ENSMUSG00000085618	predicted gene 11466 [Source:MGI Symbol;Acc:MGI:3650521]	Gm11466
ENSMUSG00000039084	chondroadherin [Source:MGI Symbol;Acc:MGI:1096866]	Chad
ENSMUSG00000027170	eukaryotic translation initiation factor 3, subunit M [Source:MGI Symbol;Acc:MGI:1351744]	Eif3m
ENSMUSG00000109628	cDNA sequence BC023486 [Source:MGI Symbol;Acc:MGI:2669313]	BC024386
ENSMUSG00000043029	transient receptor potential cation channel, subfamily V, member 3 [Source:MGI Symbol;Acc:MGI:2181407]	Trpv3
ENSMUSG00000043456	zinc finger protein 536 [Source:MGI Symbol;Acc:MGI:1926102]	Zfp536
ENSMUSG00000001508	sarcoglycan, alpha (dystrophin-associated glycoprotein) [Source:MGI Symbol;Acc:MGI:894698]	Sgca
ENSMUSG00000050085	olfactory receptor 622 [Source:MGI Symbol;Acc:MGI:3030456]	Olfr622
ENSMUSG00000009551	RIKEN cDNA 6330409D20 gene [Source:MGI Symbol;Acc:MGI:1917980]	6330409D20Rik
ENSMUSG00000025489	interferon induced transmembrane protein 5 [Source:MGI Symbol;Acc:MGI:1934923]	Ifitm5
ENSMUSG00000074582	ADP-ribosylation factor guanine nucleotide-exchange factor 2 (brefeldin A-inhibited) [Source:MGI Symbol;Acc:MGI:2139354]	Arfgef2
ENSMUSG00000026955	suppressor APC domain containing 2 [Source:MGI Symbol;Acc:MGI:1919330]	Sapcd2
ENSMUSG00000036587	fucosyltransferase 7 [Source:MGI Symbol;Acc:MGI:107692]	Fut7
ENSMUSG00000038650	ribonuclease/angiogenin inhibitor 1 [Source:MGI Symbol;Acc:MGI:1195456]	Rnh1
ENSMUSG00000087496	predicted gene 13523 [Source:MGI Symbol;Acc:MGI:3651426]	Gm13523
ENSMUSG00000060240	cell cycle exit and neuronal differentiation 1 [Source:MGI Symbol;Acc:MGI:1929898]	Cend1
ENSMUSG00000066108	mucin 5, subtype B, tracheobronchial [Source:MGI Symbol;Acc:MGI:1921430]	Muc5b
ENSMUSG00000084856	predicted gene 11528 [Source:MGI Symbol;Acc:MGI:3649788]	Gm11528
ENSMUSG00000001891	UDP-glucose pyrophosphorylase 2 [Source:MGI Symbol;Acc:MGI:2183447]	Ugp2
ENSMUSG00000027168	paired box 6 [Source:MGI Symbol;Acc:MGI:97490]	Pax6
ENSMUSG00000110061	predicted gene 45337 [Source:MGI Symbol;Acc:MGI:5791173]	Gm45337
ENSMUSG00000090471	predicted gene 4553 [Source:MGI Symbol;Acc:MGI:3782737]	Gm4553
ENSMUSG00000066101	predicted gene 10153 [Source:MGI Symbol;Acc:MGI:3642359]	Gm10153
ENSMUSG00000119079	predicted gene, 24949 [Source:MGI Symbol;Acc:MGI:5454726]	Gm24949
ENSMUSG00000007891	cathepsin D [Source:MGI Symbol;Acc:MGI:88562]	Ctsd
ENSMUSG00000006058	SNF8, ESCRT-II complex subunit, homolog (S. cerevisiae) [Source:MGI Symbol;Acc:MGI:1343161]	Snf8
ENSMUSG00000006057	ATP synthase, H+ transporting, mitochondrial F0 complex, subunit C1 (subunit 9) [Source:MGI Symbol;Acc:MGI:107653]	Atp5g1
ENSMUSG00000047030	spermatogenesis associated 2 [Source:MGI Symbol;Acc:MGI:2146885]	Spata2
ENSMUSG00000078706	predicted gene 53 [Source:MGI Symbol;Acc:MGI:2684899]	Gm53
ENSMUSG00000000690	homeobox B6 [Source:MGI Symbol;Acc:MGI:96187]	Hoxb6
ENSMUSG00000038700	homeobox B5 [Source:MGI Symbol;Acc:MGI:96186]	Hoxb5
ENSMUSG00000044068	zinc finger (CCCH type), RNA binding motif and serine/arginine rich 1 [Source:MGI Symbol;Acc:MGI:98885]	Zrsr1
ENSMUSG00000048763	homeobox B3 [Source:MGI Symbol;Acc:MGI:96184]	Hoxb3
ENSMUSG00000084844	homeobox B3 and homeobox B2, opposite strand [Source:MGI Symbol;Acc:MGI:103211]	Hoxb3os
ENSMUSG00000007739	chaperonin containing Tcp1, subunit 4 (delta) [Source:MGI Symbol;Acc:MGI:104689]	Cct4
ENSMUSG00000090213	transmembrane protein 189 [Source:MGI Symbol;Acc:MGI:2142624]	Tmem189
ENSMUSG00000018666	chromobox 1 [Source:MGI Symbol;Acc:MGI:105369]	Cbx1
ENSMUSG00000084797	predicted gene 14321 [Source:MGI Symbol;Acc:MGI:3701951]	Gm14321
ENSMUSG00000015092	endothelial differentiation-related factor 1 [Source:MGI Symbol;Acc:MGI:1891227]	Edf1
ENSMUSG00000085262	predicted gene 11574 [Source:MGI Symbol;Acc:MGI:3705166]	Gm11574
ENSMUSG00000038517	TBK1 binding protein 1 [Source:MGI Symbol;Acc:MGI:1920424]	Tbkbp1
ENSMUSG00000088836	predicted gene, 23546 [Source:MGI Symbol;Acc:MGI:5453323]	Gm23546
ENSMUSG00000050199	leucine-rich repeat-containing G protein-coupled receptor 4 [Source:MGI Symbol;Acc:MGI:1891468]	Lgr4
ENSMUSG00000086783	predicted gene 14262 [Source:MGI Symbol;Acc:MGI:3651915]	Gm14262
ENSMUSG00000048583	insulin-like growth factor 2 [Source:MGI Symbol;Acc:MGI:96434]	Igf2
ENSMUSG00000086186	coiled-coil domain containing 34, opposite strand [Source:MGI Symbol;Acc:MGI:1922767]	Ccdc34os
ENSMUSG00000052281	tetraspanin 32, opposite strand [Source:MGI Symbol;Acc:MGI:3705185]	Tspan32os
ENSMUSG00000020937	phospholipase C, delta 3 [Source:MGI Symbol;Acc:MGI:107451]	Plcd3
ENSMUSG00000034247	pleckstrin homology domain containing, family M (with RUN domain) member 1 [Source:MGI Symbol;Acc:MGI:2443207]	Plekhm1
ENSMUSG00000045362	tumor necrosis factor receptor superfamily, member 26 [Source:MGI Symbol;Acc:MGI:2651928]	Tnfrsf26
ENSMUSG00000037613	tumor necrosis factor receptor superfamily, member 23 [Source:MGI Symbol;Acc:MGI:1930269]	Tnfrsf23
ENSMUSG00000036964	tripartite motif-containing 17 [Source:MGI Symbol;Acc:MGI:1861440]	Trim17
ENSMUSG00000072902	predicted gene 10435 [Source:MGI Symbol;Acc:MGI:3642820]	Gm10435
ENSMUSG00002076393	7SK RNA [Source:RFAM;Acc:RF00100]	7SK
ENSMUSG00000037606	oxysterol binding protein-like 5 [Source:MGI Symbol;Acc:MGI:1930265]	Osbpl5
ENSMUSG00000050276	MAS-related GPR, member G [Source:MGI Symbol;Acc:MGI:3033145]	Mrgprg
ENSMUSG00000031090	NAD synthetase 1 [Source:MGI Symbol;Acc:MGI:1926164]	Nadsyn1
ENSMUSG00000078789	diphthamide biosynthesis 1 [Source:MGI Symbol;Acc:MGI:2151233]	Dph1
ENSMUSG00000034101	catenin (cadherin associated protein), delta 1 [Source:MGI Symbol;Acc:MGI:105100]	Ctnnd1
ENSMUSG00000048200	calcium release activated channel regulator 2B [Source:MGI Symbol;Acc:MGI:2446129]	Cracr2b
ENSMUSG00000086598	BTB (POZ) domain containing 18 [Source:MGI Symbol;Acc:MGI:3650217]	Btbd18
ENSMUSG00000002957	adaptor-related protein complex 2, alpha 2 subunit [Source:MGI Symbol;Acc:MGI:101920]	Ap2a2
ENSMUSG00000119433	predicted gene, 22638 [Source:MGI Symbol;Acc:MGI:5452415]	Gm22638
ENSMUSG00000045684	lipocalin 6 [Source:MGI Symbol;Acc:MGI:3045364]	Lcn6
ENSMUSG00000056777	ribosomal protein L21-ps13 [Source:MGI Symbol;Acc:MGI:3649022]	Rpl21-ps13
ENSMUSG00000069080	lipocalin 11 [Source:MGI Symbol;Acc:MGI:2684955]	Lcn11
ENSMUSG00000096703	olfactory receptor 1286 [Source:MGI Symbol;Acc:MGI:3031120]	Olfr1286
ENSMUSG00000093804	olfactory receptor 1303 [Source:MGI Symbol;Acc:MGI:3031137]	Olfr1303
ENSMUSG00000027340	solute carrier family 23 (nucleobase transporters), member 2 [Source:MGI Symbol;Acc:MGI:1859682]	Slc23a2
ENSMUSG00000027342	proliferating cell nuclear antigen [Source:MGI Symbol;Acc:MGI:97503]	Pcna
ENSMUSG00000041358	NUT midline carcinoma, family member 1 [Source:MGI Symbol;Acc:MGI:2661384]	Nutm1
ENSMUSG00000049600	zinc finger and BTB domain containing 45 [Source:MGI Symbol;Acc:MGI:2685003]	Zbtb45
ENSMUSG00000078799	sulfotransferase family 2A, dehydroepiandrosterone (DHEA)-preferring, member 5 [Source:MGI Symbol;Acc:MGI:3648378]	Sult2a5
ENSMUSG00000050558	prokineticin receptor 2 [Source:MGI Symbol;Acc:MGI:2181363]	Prokr2
ENSMUSG00000041420	Meis homeobox 3 [Source:MGI Symbol;Acc:MGI:108519]	Meis3
ENSMUSG00000027072	proteoglycan 3 [Source:MGI Symbol;Acc:MGI:1858200]	Prg3
ENSMUSG00000074361	complement component 5a receptor 2 [Source:MGI Symbol;Acc:MGI:2442013]	C5ar2
ENSMUSG00000052056	zinc finger protein 217 [Source:MGI Symbol;Acc:MGI:2685408]	Zfp217
ENSMUSG00000027132	katanin p80 subunit B like 1 [Source:MGI Symbol;Acc:MGI:1919675]	Katnbl1
ENSMUSG00000074939	cholinergic receptor, muscarinic 5 [Source:MGI Symbol;Acc:MGI:109248]	Chrm5
ENSMUSG00000038567	cytochrome P450, family 24, subfamily a, polypeptide 1 [Source:MGI Symbol;Acc:MGI:88593]	Cyp24a1
ENSMUSG00000070953	Rab9 effector protein with kelch motifs [Source:MGI Symbol;Acc:MGI:2139530]	Rabepk
ENSMUSG00000035949	F-box and WD-40 domain protein 2 [Source:MGI Symbol;Acc:MGI:1353435]	Fbxw2
ENSMUSG00000075222	olfactory receptor 988 [Source:MGI Symbol;Acc:MGI:3030822]	Olfr988
ENSMUSG00000087973	predicted gene, 23716 [Source:MGI Symbol;Acc:MGI:5453493]	Gm23716
ENSMUSG00000111454	olfactory receptor 998 [Source:MGI Symbol;Acc:MGI:3030832]	Olfr998
ENSMUSG00000026870	cutA divalent cation tolerance homolog-like [Source:MGI Symbol;Acc:MGI:1925246]	Cutal
ENSMUSG00000087633	predicted gene 14455 [Source:MGI Symbol;Acc:MGI:3711286]	Gm14455
ENSMUSG00000086001	predicted gene 13448 [Source:MGI Symbol;Acc:MGI:3651456]	Gm13448
ENSMUSG00000037376	tRNA methyltransferase 6 [Source:MGI Symbol;Acc:MGI:1914176]	Trmt6
ENSMUSG00000075209	olfactory receptor 1016 [Source:MGI Symbol;Acc:MGI:3030850]	Olfr1016
ENSMUSG00000027502	replication termination factor 2 [Source:MGI Symbol;Acc:MGI:1913654]	Rtf2
ENSMUSG00000044923	olfactory receptor 1030 [Source:MGI Symbol;Acc:MGI:3030864]	Olfr1030
ENSMUSG00000085599	predicted gene 13449 [Source:MGI Symbol;Acc:MGI:3651453]	Gm13449
ENSMUSG00000060742	olfactory receptor 1076 [Source:MGI Symbol;Acc:MGI:3030910]	Olfr1076
ENSMUSG00000027510	RNA binding motif protein 38 [Source:MGI Symbol;Acc:MGI:1889294]	Rbm38
ENSMUSG00000092596	predicted gene 20490 [Source:MGI Symbol;Acc:MGI:5141955]	Gm20490
ENSMUSG00000075169	olfactory receptor 1098 [Source:MGI Symbol;Acc:MGI:3030932]	Olfr1098
ENSMUSG00000027513	phosphoenolpyruvate carboxykinase 1, cytosolic [Source:MGI Symbol;Acc:MGI:97501]	Pck1
ENSMUSG00000075160	olfactory receptor 259 [Source:MGI Symbol;Acc:MGI:3030093]	Olfr259
ENSMUSG00000036352	ubiquitin associated domain containing 1 [Source:MGI Symbol;Acc:MGI:1920995]	Ubac1
ENSMUSG00000087515	predicted gene 13554 [Source:MGI Symbol;Acc:MGI:3650406]	Gm13554
ENSMUSG00000057047	RIKEN cDNA 1700010B08 gene [Source:MGI Symbol;Acc:MGI:1922735]	1700010B08Rik
ENSMUSG00000041255	transmembrane and coiled-coil domains 5B [Source:MGI Symbol;Acc:MGI:1922525]	Tmco5b
ENSMUSG00000085709	predicted gene 14211 [Source:MGI Symbol;Acc:MGI:3652008]	Gm14211
ENSMUSG00000086928	predicted gene 14210 [Source:MGI Symbol;Acc:MGI:3651323]	Gm14210
ENSMUSG00000027273	synaptosomal-associated protein 25 [Source:MGI Symbol;Acc:MGI:98331]	Snap25
ENSMUSG00000044042	formin 1 [Source:MGI Symbol;Acc:MGI:101815]	Fmn1
ENSMUSG00000075467	DNL-type zinc finger [Source:MGI Symbol;Acc:MGI:106559]	Dnlz
ENSMUSG00000085448	predicted gene 13963 [Source:MGI Symbol;Acc:MGI:3650832]	Gm13963
ENSMUSG00000084798	RIKEN cDNA 4930533B01 gene [Source:MGI Symbol;Acc:MGI:1922416]	4930533B01Rik
ENSMUSG00000036281	small nuclear RNA activating complex, polypeptide 4 [Source:MGI Symbol;Acc:MGI:2443935]	Snapc4
ENSMUSG00000040321	zinc finger protein 770 [Source:MGI Symbol;Acc:MGI:2445100]	Zfp770
ENSMUSG00000086714	RIKEN cDNA 0610009E02 gene [Source:MGI Symbol;Acc:MGI:3698435]	0610009E02Rik
ENSMUSG00000037279	ovo like zinc finger 2 [Source:MGI Symbol;Acc:MGI:1338039]	Ovol2
ENSMUSG00000086462	predicted gene 13990 [Source:MGI Symbol;Acc:MGI:3651766]	Gm13990
ENSMUSG00000085316	RIKEN cDNA D330050G23 gene [Source:MGI Symbol;Acc:MGI:2445155]	D330050G23Rik
ENSMUSG00000074930	predicted gene 13981 [Source:MGI Symbol;Acc:MGI:3652167]	Gm13981
ENSMUSG00000037259	double zinc ribbon and ankyrin repeat domains 1 [Source:MGI Symbol;Acc:MGI:2139080]	Dzank1
ENSMUSG00000090625	predicted gene, 20721 [Source:MGI Symbol;Acc:MGI:5313030]	Gm20721
ENSMUSG00000087187	predicted gene 13431 [Source:MGI Symbol;Acc:MGI:3650776]	Gm13431
ENSMUSG00000026921	EGF-like domain 7 [Source:MGI Symbol;Acc:MGI:2449923]	Egfl7
ENSMUSG00000059251	olfactory receptor 345 [Source:MGI Symbol;Acc:MGI:3030179]	Olfr345
ENSMUSG00000097052	small nucleolar RNA, H/ACA box 43 [Source:MGI Symbol;Acc:MGI:4360066]	Snora43
ENSMUSG00000065258	predicted gene, 23969 [Source:MGI Symbol;Acc:MGI:5453746]	Gm23969
ENSMUSG00000074743	thrombomodulin [Source:MGI Symbol;Acc:MGI:98736]	Thbd
ENSMUSG00000027435	CD93 antigen [Source:MGI Symbol;Acc:MGI:106664]	Cd93
ENSMUSG00000027447	cystatin C [Source:MGI Symbol;Acc:MGI:102519]	Cst3
ENSMUSG00000074916	carbohydrate sulfotransferase 14 [Source:MGI Symbol;Acc:MGI:1919386]	Chst14
ENSMUSG00000027326	kinetochore scaffold 1 [Source:MGI Symbol;Acc:MGI:1923714]	Knl1
ENSMUSG00000026749	NIMA (never in mitosis gene a)-related expressed kinase 6 [Source:MGI Symbol;Acc:MGI:1891638]	Nek6
ENSMUSG00000068580	zinc finger, FYVE domain containing 19 [Source:MGI Symbol;Acc:MGI:1919258]	Zfyve19
ENSMUSG00000089575	predicted gene, 23005 [Source:MGI Symbol;Acc:MGI:5452782]	Gm23005
ENSMUSG00000027455	NSFL1 (p97) cofactor (p47) [Source:MGI Symbol;Acc:MGI:3042273]	Nsfl1c
ENSMUSG00000032966	FK506 binding protein 1a [Source:MGI Symbol;Acc:MGI:95541]	Fkbp1a
ENSMUSG00000027456	syndecan binding protein (syntenin) 2 [Source:MGI Symbol;Acc:MGI:2385156]	Sdcbp2
ENSMUSG00000074704	RAD21-like (S. pombe) [Source:MGI Symbol;Acc:MGI:3652039]	Rad21l
ENSMUSG00000085089	Rho GTPase activating protein 15, opposite strand [Source:MGI Symbol;Acc:MGI:2444930]	Arhgap15os
ENSMUSG00002075923	U6 spliceosomal RNA [Source:RFAM;Acc:RF00026]	U6
ENSMUSG00000086353	predicted gene 13481 [Source:MGI Symbol;Acc:MGI:3651624]	Gm13481
ENSMUSG00000017144	Rho family GTPase 3 [Source:MGI Symbol;Acc:MGI:1921444]	Rnd3
ENSMUSG00000053475	tumor necrosis factor alpha induced protein 6 [Source:MGI Symbol;Acc:MGI:1195266]	Tnfaip6
ENSMUSG00000025201	biogenesis of lysosomal organelles complex-1, subunit 2, pseudogene [Source:MGI Symbol;Acc:MGI:3702045]	Bloc1s2-ps
ENSMUSG00000036053	formin-like 2 [Source:MGI Symbol;Acc:MGI:1918659]	Fmnl2
ENSMUSG00000064596	predicted gene, 22298 [Source:MGI Symbol;Acc:MGI:5452075]	Gm22298
ENSMUSG00000089352	predicted gene, 25489 [Source:MGI Symbol;Acc:MGI:5455266]	Gm25489
ENSMUSG00000026824	potassium inwardly-rectifying channel, subfamily J, member 3 [Source:MGI Symbol;Acc:MGI:104742]	Kcnj3
ENSMUSG00000086396	RIKEN cDNA 4930555B11 gene [Source:MGI Symbol;Acc:MGI:1922529]	4930555B11Rik
ENSMUSG00000026977	membrane associated ring-CH-type finger 7 [Source:MGI Symbol;Acc:MGI:1931053]	Marchf7
ENSMUSG00000087283	predicted gene 13580 [Source:MGI Symbol;Acc:MGI:3650460]	Gm13580
ENSMUSG00002076842	5S ribosomal RNA [Source:RFAM;Acc:RF00001]	5S_rRNA
ENSMUSG00000035000	dipeptidylpeptidase 4 [Source:MGI Symbol;Acc:MGI:94919]	Dpp4
ENSMUSG00000063235	protein tyrosine phosphatase, mitochondrial 1 [Source:MGI Symbol;Acc:MGI:1913711]	Ptpmt1
ENSMUSG00000048911	ring finger protein 24 [Source:MGI Symbol;Acc:MGI:1261771]	Rnf24
ENSMUSG00000027406	isocitrate dehydrogenase 3 (NAD+) beta [Source:MGI Symbol;Acc:MGI:2158650]	Idh3b
ENSMUSG00000027593	hnRNP-associated with lethal yellow [Source:MGI Symbol;Acc:MGI:97850]	Raly
ENSMUSG00000027332	isovaleryl coenzyme A dehydrogenase [Source:MGI Symbol;Acc:MGI:1929242]	Ivd
ENSMUSG00000087162	predicted gene 14244 [Source:MGI Symbol;Acc:MGI:3651251]	Gm14244
ENSMUSG00000087524	predicted gene 14285 [Source:MGI Symbol;Acc:MGI:3650188]	Gm14285
ENSMUSG00000044349	small nucleolar RNA host gene 11 [Source:MGI Symbol;Acc:MGI:2441845]	Snhg11
ENSMUSG00000084644	predicted gene, 24379 [Source:MGI Symbol;Acc:MGI:5454156]	Gm24379
ENSMUSG00000044405	adipogenin [Source:MGI Symbol;Acc:MGI:2675492]	Adig

### Sheet: RS6 Neg Ctrls
Column1	Column2	Column3
ENSMUSG00000064351	mitochondrially encoded cytochrome c oxidase I [Source:MGI Symbol;Acc:MGI:102504]	mt-Co1
ENSMUSG00000064356	mitochondrially encoded ATP synthase 8 [Source:MGI Symbol;Acc:MGI:99926]	mt-Atp8
ENSMUSG00000064357	mitochondrially encoded ATP synthase 6 [Source:MGI Symbol;Acc:MGI:99927]	mt-Atp6
ENSMUSG00000064368	mitochondrially encoded NADH dehydrogenase 6 [Source:MGI Symbol;Acc:MGI:102495]	mt-Nd6
ENSMUSG00000064370	mitochondrially encoded cytochrome b [Source:MGI Symbol;Acc:MGI:102501]	mt-Cytb
ENSMUSG00000096438	glyceraldehyde-3-phosphate dehydrogenase, pseudogene 15 [Source:MGI Symbol;Acc:MGI:5434255]	Gapdh-ps15
ENSMUSG00000095134	midline 1, pseudogene 1 [Source:MGI Symbol;Acc:MGI:5780070]	Mid1-ps1
ENSMUSG00000096768	predicted gene, 47283 [Source:MGI Symbol;Acc:MGI:6096131]	Gm47283
ENSMUSG00002076444	7SK RNA [Source:RFAM;Acc:RF00100]	7SK
ENSMUSG00000088440	predicted gene, 23555 [Source:MGI Symbol;Acc:MGI:5453332]	Gm23555
ENSMUSG00000088050	U7 small nuclear RNA [Source:RFAM;Acc:RF00066]	U7
ENSMUSG00000083411	ribosomal protein L30, pseudogene 10 [Source:MGI Symbol;Acc:MGI:3646270]	Rpl30-ps10
ENSMUSG00000024590	lamin B1 [Source:MGI Symbol;Acc:MGI:96795]	Lmnb1
ENSMUSG00000065498	microRNA 379 [Source:MGI Symbol;Acc:MGI:3619386]	Mir379
ENSMUSG00000113644	RIKEN cDNA 4930448C13 gene [Source:MGI Symbol;Acc:MGI:1921222]	4930448C13Rik
ENSMUSG00000076458	microRNA 764 [Source:MGI Symbol;Acc:MGI:3691610]	Mir764
ENSMUSG00000035181	HEAT repeat containing 5A [Source:MGI Symbol;Acc:MGI:2444133]	Heatr5a
ENSMUSG00000024593	multiple EGF-like-domains 10 [Source:MGI Symbol;Acc:MGI:2685177]	Megf10
ENSMUSG00000096194	BTB domain containing 35, family member 2 [Source:MGI Symbol;Acc:MGI:3780968]	Btbd35f2
ENSMUSG00000118459	BTB domain containing 35, family member 1 [Source:MGI Symbol;Acc:MGI:1919097]	Btbd35f1
ENSMUSG00000113331	RIKEN cDNA 3110009F21 gene [Source:MGI Symbol;Acc:MGI:1914530]	3110009F21Rik
ENSMUSG00000113581	deiodinase, iodothyronine type III, opposite strand [Source:MGI Symbol;Acc:MGI:2664395]	Dio3os
ENSMUSG00000075707	deiodinase, iodothyronine type III [Source:MGI Symbol;Acc:MGI:1306782]	Dio3
ENSMUSG00000031224	MAGE family member E2 [Source:MGI Symbol;Acc:MGI:2148316]	Magee2
ENSMUSG00000031349	NAD(P) dependent steroid dehydrogenase-like [Source:MGI Symbol;Acc:MGI:1099438]	Nsdhl
ENSMUSG00000083889	RIKEN cDNA E530001F21 gene [Source:MGI Symbol;Acc:MGI:3036288]	E530001F21Rik
ENSMUSG00000090942	RIKEN cDNA F830016B08 gene [Source:MGI Symbol;Acc:MGI:3588218]	F830016B08Rik
ENSMUSG00000054072	interferon inducible GTPase 1 [Source:MGI Symbol;Acc:MGI:1926259]	Iigp1
ENSMUSG00000094712	predicted gene 15099 [Source:MGI Symbol;Acc:MGI:3705260]	Gm15099
ENSMUSG00000035021	bromodomain adjacent to zinc finger domain 1A [Source:MGI Symbol;Acc:MGI:1309478]	Baz1a
ENSMUSG00000097003	Riken cDNA D930007P13 gene [Source:MGI Symbol;Acc:MGI:3715731]	D930007P13Rik
ENSMUSG00000024608	ribosomal protein S14 [Source:MGI Symbol;Acc:MGI:98107]	Rps14
ENSMUSG00000041849	caspase recruitment domain family, member 6 [Source:MGI Symbol;Acc:MGI:3032959]	Card6
ENSMUSG00000081159	predicted gene 6023 [Source:MGI Symbol;Acc:MGI:3645815]	Gm6023
ENSMUSG00000020593	lipin 1 [Source:MGI Symbol;Acc:MGI:1891340]	Lpin1
ENSMUSG00000024277	microtubule-associated protein, RP/EB family, member 2 [Source:MGI Symbol;Acc:MGI:106271]	Mapre2
ENSMUSG00000091556	predicted gene 14569 [Source:MGI Symbol;Acc:MGI:3705243]	Gm14569
ENSMUSG00000047989	INO80 complex subunit C [Source:MGI Symbol;Acc:MGI:2443014]	Ino80c
ENSMUSG00000056458	MOK protein kinase [Source:MGI Symbol;Acc:MGI:1336881]	Mok
ENSMUSG00000042320	prospero homeobox 2 [Source:MGI Symbol;Acc:MGI:1920672]	Prox2
ENSMUSG00000058794	nuclear factor, erythroid derived 2 [Source:MGI Symbol;Acc:MGI:97308]	Nfe2
ENSMUSG00000000420	polypeptide N-acetylgalactosaminyltransferase 1 [Source:MGI Symbol;Acc:MGI:894693]	Galnt1
ENSMUSG00000022453	N-acetyl galactosaminidase, alpha [Source:MGI Symbol;Acc:MGI:1261422]	Naga
ENSMUSG00000096942	ribosomal protein S19, pseudogene 6 [Source:MGI Symbol;Acc:MGI:5011818]	Rps19-ps6
ENSMUSG00000116830	predicted gene, 49714 [Source:MGI Symbol;Acc:MGI:6215184]	Gm49714
ENSMUSG00000024622	HMG box domain containing 3 [Source:MGI Symbol;Acc:MGI:2441817]	Hmgxb3
ENSMUSG00000039956	melanocortin 2 receptor accessory protein [Source:MGI Symbol;Acc:MGI:1924287]	Mrap
ENSMUSG00000021025	nuclear factor of kappa light polypeptide gene enhancer in B cells inhibitor, alpha [Source:MGI Symbol;Acc:MGI:104741]	Nfkbia
ENSMUSG00000063129	aldolase 1 A, retrogene 2 [Source:MGI Symbol;Acc:MGI:1931052]	Aldoart2
ENSMUSG00000048628	RIKEN cDNA 4930542C16 gene [Source:MGI Symbol;Acc:MGI:1922413]	4930542C16Rik
ENSMUSG00000062373	transmembrane protein 65 [Source:MGI Symbol;Acc:MGI:1922118]	Tmem65
ENSMUSG00000020580	Rho-associated coiled-coil containing protein kinase 2 [Source:MGI Symbol;Acc:MGI:107926]	Rock2
ENSMUSG00000031372	three prime repair exonuclease 2 [Source:MGI Symbol;Acc:MGI:1346343]	Trex2
ENSMUSG00000046352	gap junction protein, beta 2 [Source:MGI Symbol;Acc:MGI:95720]	Gjb2
ENSMUSG00002076216	7SK RNA [Source:RFAM;Acc:RF00100]	7SK
ENSMUSG00000045679	PQ loop repeat containing [Source:MGI Symbol;Acc:MGI:2444067]	Pqlc3
ENSMUSG00000044400	sosondowah ankyrin repeat domain family member D [Source:MGI Symbol;Acc:MGI:3045274]	Sowahd
ENSMUSG00000033207	MAM domain containing 2 [Source:MGI Symbol;Acc:MGI:1918988]	Mamdc2
ENSMUSG00000085612	predicted gene 15868 [Source:MGI Symbol;Acc:MGI:3801810]	Gm15868
ENSMUSG00000088027	predicted gene, 22144 [Source:MGI Symbol;Acc:MGI:5451921]	Gm22144
ENSMUSG00000025271	6-phosphofructo-2-kinase/fructose-2,6-biphosphatase 1 [Source:MGI Symbol;Acc:MGI:107816]	Pfkfb1
ENSMUSG00000050222	interleukin 17D [Source:MGI Symbol;Acc:MGI:2446510]	Il17d
ENSMUSG00000049436	uroplakin 1B [Source:MGI Symbol;Acc:MGI:98912]	Upk1b
ENSMUSG00000024268	CUGBP, Elav-like family member 4 [Source:MGI Symbol;Acc:MGI:1932407]	Celf4
ENSMUSG00000119005	predicted gene, 26367 [Source:MGI Symbol;Acc:MGI:5456144]	Gm26367
ENSMUSG00000097081	predicted gene 10425 [Source:MGI Symbol;Acc:MGI:3642471]	Gm10425
ENSMUSG00000022490	protein phosphatase 1, regulatory inhibitor subunit 1A [Source:MGI Symbol;Acc:MGI:1889595]	Ppp1r1a
ENSMUSG00000021959	large tumor suppressor 2 [Source:MGI Symbol;Acc:MGI:1354386]	Lats2
ENSMUSG00000051827	reproductive homeobox 2A [Source:MGI Symbol;Acc:MGI:1922449]	Rhox2a
ENSMUSG00000047261	growth associated protein 43 [Source:MGI Symbol;Acc:MGI:95639]	Gap43
ENSMUSG00000021281	tumor necrosis factor, alpha-induced protein 2 [Source:MGI Symbol;Acc:MGI:104960]	Tnfaip2
ENSMUSG00000091785	ribosomal protein L29, pseudogene 5 [Source:MGI Symbol;Acc:MGI:3646368]	Rpl29-ps5
ENSMUSG00000073010	predicted gene 5127 [Source:MGI Symbol;Acc:MGI:3648285]	Gm5127
ENSMUSG00000065374	predicted gene, 22738 [Source:MGI Symbol;Acc:MGI:5452515]	Gm22738
ENSMUSG00000058613	cytochrome P450, family 2, subfamily d, member 41, pseudogene [Source:MGI Symbol;Acc:MGI:3645691]	Cyp2d41-ps
ENSMUSG00000071379	hippocalcin-like 1 [Source:MGI Symbol;Acc:MGI:1855689]	Hpcal1
ENSMUSG00000113294	predicted gene, 49326 [Source:MGI Symbol;Acc:MGI:6121511]	Gm49326
ENSMUSG00000067356	RIKEN cDNA B430203G13 gene [Source:MGI Symbol;Acc:MGI:3642832]	B430203G13Rik
ENSMUSG00000087354	RIKEN cDNA 4930404I05 gene [Source:MGI Symbol;Acc:MGI:1914644]	4930404I05Rik
ENSMUSG00000113402	zinc finger protein 996 [Source:MGI Symbol;Acc:MGI:5623733]	Zfp996
ENSMUSG00000041731	phosphoglucomutase 5 [Source:MGI Symbol;Acc:MGI:1925668]	Pgm5
ENSMUSG00000033083	TBC1 domain family, member 4 [Source:MGI Symbol;Acc:MGI:2429660]	Tbc1d4
ENSMUSG00000050310	RPTOR independent companion of MTOR, complex 2 [Source:MGI Symbol;Acc:MGI:1926007]	Rictor
ENSMUSG00000058927	predicted gene 10053 [Source:MGI Symbol;Acc:MGI:3704493]	Gm10053
ENSMUSG00000025272	trophinin [Source:MGI Symbol;Acc:MGI:1928994]	Tro
ENSMUSG00000021282	eukaryotic translation initiation factor 5 [Source:MGI Symbol;Acc:MGI:95309]	Eif5
ENSMUSG00000031376	ATPase, Ca++ transporting, plasma membrane 3 [Source:MGI Symbol;Acc:MGI:1347353]	Atp2b3
ENSMUSG00000093908	predicted gene 5784 [Source:MGI Symbol;Acc:MGI:3647969]	Gm5784
ENSMUSG00000021973	mitochondrial calcium uptake 2 [Source:MGI Symbol;Acc:MGI:1915764]	Micu2
ENSMUSG00000116606	predicted gene 10479 [Source:MGI Symbol;Acc:MGI:3704385]	Gm10479
ENSMUSG00000059586	NSE2/MMS21 homolog, SMC5-SMC6 complex SUMO ligase [Source:MGI Symbol;Acc:MGI:1915751]	Nsmce2
ENSMUSG00000024579	prenylcysteine oxidase 1 like [Source:MGI Symbol;Acc:MGI:3606062]	Pcyox1l
ENSMUSG00000058099	Nfat activating molecule with ITAM motif 1 [Source:MGI Symbol;Acc:MGI:1921289]	Nfam1
ENSMUSG00000049134	nebulin-related anchoring protein [Source:MGI Symbol;Acc:MGI:1098765]	Nrap
ENSMUSG00000038212	major facilitator superfamily domain containing 14B [Source:MGI Symbol;Acc:MGI:1913881]	Mfsd14b
ENSMUSG00000049806	olfactory receptor 466 [Source:MGI Symbol;Acc:MGI:3030300]	Olfr466
ENSMUSG00000025076	caspase 7 [Source:MGI Symbol;Acc:MGI:109383]	Casp7
ENSMUSG00000045730	adrenergic receptor, beta 2 [Source:MGI Symbol;Acc:MGI:87938]	Adrb2
ENSMUSG00000037531	mitochondrial ribosomal protein L47 [Source:MGI Symbol;Acc:MGI:1921850]	Mrpl47
ENSMUSG00000091144	PHD finger protein 11C [Source:MGI Symbol;Acc:MGI:3648476]	Phf11c
ENSMUSG00000113207	chromobox 3, pseudogene 5 [Source:MGI Symbol;Acc:MGI:3647433]	Cbx3-ps5
ENSMUSG00000115520	predicted gene, 41335 [Source:MGI Symbol;Acc:MGI:5624220]	Gm41335
ENSMUSG00000024395	LIM and senescent cell antigen like domains 2 [Source:MGI Symbol;Acc:MGI:2385067]	Lims2
ENSMUSG00000056481	CD248 antigen, endosialin [Source:MGI Symbol;Acc:MGI:1917695]	Cd248
ENSMUSG00000054414	solute carrier family 30 (zinc transporter), member 7 [Source:MGI Symbol;Acc:MGI:1913750]	Slc30a7
ENSMUSG00000116508	predicted gene, 49463 [Source:MGI Symbol;Acc:MGI:6155122]	Gm49463
ENSMUSG00000021027	Ral GTPase activating protein, alpha subunit 1 [Source:MGI Symbol;Acc:MGI:1931050]	Ralgapa1
ENSMUSG00000035283	adrenergic receptor, beta 1 [Source:MGI Symbol;Acc:MGI:87937]	Adrb1
ENSMUSG00000117784	vomeronasal 2, receptor, pseudogene 108 [Source:MGI Symbol;Acc:MGI:3761527]	Vmn2r-ps108
ENSMUSG00000086629	RIKEN cDNA 2810403D21 gene [Source:MGI Symbol;Acc:MGI:1917214]	2810403D21Rik
ENSMUSG00000077455	predicted gene, 25917 [Source:MGI Symbol;Acc:MGI:5455694]	Gm25917
ENSMUSG00000031246	SH3-binding domain glutamic acid-rich protein like [Source:MGI Symbol;Acc:MGI:1930849]	Sh3bgrl
ENSMUSG00002076378	U1 spliceosomal RNA [Source:RFAM;Acc:RF00003]	U1
ENSMUSG00000021520	ubiquinol-cytochrome c reductase binding protein [Source:MGI Symbol;Acc:MGI:1914780]	Uqcrb
ENSMUSG00000112343	surfactant associated 3, pseudogene [Source:MGI Symbol;Acc:MGI:2144804]	Sfta3-ps
ENSMUSG00000024855	phosphofurin acidic cluster sorting protein 1 [Source:MGI Symbol;Acc:MGI:1277113]	Pacs1
ENSMUSG00000097413	RIKEN cDNA A830052D11 gene [Source:MGI Symbol;Acc:MGI:3028074]	A830052D11Rik
ENSMUSG00000016664	protein kinase C and casein kinase substrate in neurons 2 [Source:MGI Symbol;Acc:MGI:1345153]	Pacsin2
ENSMUSG00000068284	upstream transcription factor family member 3 [Source:MGI Symbol;Acc:MGI:2685454]	Usf3
ENSMUSG00000024379	thymic stromal lymphopoietin [Source:MGI Symbol;Acc:MGI:1855696]	Tslp
ENSMUSG00000034349	structural maintenance of chromosomes 4 [Source:MGI Symbol;Acc:MGI:1917349]	Smc4
ENSMUSG00000084771	RIKEN cDNA A230072E10 gene [Source:MGI Symbol;Acc:MGI:3603753]	A230072E10Rik
ENSMUSG00000021362	glial cells missing homolog 2 [Source:MGI Symbol;Acc:MGI:1861438]	Gcm2
ENSMUSG00000021519	mitochondrial transcription termination factor 3 [Source:MGI Symbol;Acc:MGI:1913660]	Mterf3
ENSMUSG00000016534	lysosomal-associated membrane protein 2 [Source:MGI Symbol;Acc:MGI:96748]	Lamp2
ENSMUSG00000022962	phosphoribosylglycinamide formyltransferase [Source:MGI Symbol;Acc:MGI:95654]	Gart
ENSMUSG00000097902	predicted gene, 26531 [Source:MGI Symbol;Acc:MGI:5477025]	Gm26531
ENSMUSG00000087590	erythrocyte membrane protein band 4.1 like 4a, opposite strand [Source:MGI Symbol;Acc:MGI:1916999]	Epb41l4aos
ENSMUSG00000092819	predicted gene, 23639 [Source:MGI Symbol;Acc:MGI:5453416]	Gm23639
ENSMUSG00000027782	karyopherin (importin) alpha 4 [Source:MGI Symbol;Acc:MGI:1100848]	Kpna4
ENSMUSG00000071347	C1q and tumor necrosis factor related protein 9 [Source:MGI Symbol;Acc:MGI:3045252]	C1qtnf9
ENSMUSG00000117959	RIKEN cDNA D330050I16 gene [Source:MGI Symbol;Acc:MGI:3041222]	D330050I16Rik
ENSMUSG00000039330	testis specific 10 interacting protein [Source:MGI Symbol;Acc:MGI:1925556]	Tsga10ip
ENSMUSG00000086938	RIKEN cDNA 4930481A15 gene [Source:MGI Symbol;Acc:MGI:1922181]	4930481A15Rik
ENSMUSG00000028137	CUGBP, Elav-like family member 3 [Source:MGI Symbol;Acc:MGI:1926034]	Celf3
ENSMUSG00000115424	RIKEN cDNA D130079A08 gene [Source:MGI Symbol;Acc:MGI:2444500]	D130079A08Rik
ENSMUSG00000062352	integrin beta 1 binding protein 1 [Source:MGI Symbol;Acc:MGI:1306802]	Itgb1bp1
ENSMUSG00000021327	zinc finger with KRAB and SCAN domains 3 [Source:MGI Symbol;Acc:MGI:1919989]	Zkscan3
ENSMUSG00000021898	ankyrin repeat and SOCS box-containing 14 [Source:MGI Symbol;Acc:MGI:2655107]	Asb14
ENSMUSG00000060548	tumor necrosis factor receptor superfamily, member 19 [Source:MGI Symbol;Acc:MGI:1352474]	Tnfrsf19
ENSMUSG00000057842	zinc finger protein 595 [Source:MGI Symbol;Acc:MGI:3040707]	Zfp595
ENSMUSG00000021254	G patch domain containing 2 like [Source:MGI Symbol;Acc:MGI:1917623]	Gpatch2l
ENSMUSG00000098905	zinc finger protein 953 [Source:MGI Symbol;Acc:MGI:3612873]	Zfp953
ENSMUSG00000092103	predicted gene 17039 [Source:MGI Symbol;Acc:MGI:4937866]	Gm17039
ENSMUSG00000088260	predicted gene, 24780 [Source:MGI Symbol;Acc:MGI:5454557]	Gm24780
ENSMUSG00000062054	isoamyl acetate-hydrolyzing esterase 1 homolog [Source:MGI Symbol;Acc:MGI:1914982]	Iah1
ENSMUSG00000085393	predicted gene 11280 [Source:MGI Symbol;Acc:MGI:3705200]	Gm11280
ENSMUSG00000016624	PHD finger protein 21B [Source:MGI Symbol;Acc:MGI:2443812]	Phf21b
ENSMUSG00000021930	SPRY domain containing 7 [Source:MGI Symbol;Acc:MGI:1913924]	Spryd7
ENSMUSG00000000355	malignant T cell amplified sequence 1 [Source:MGI Symbol;Acc:MGI:1916245]	Mcts1
ENSMUSG00000080896	predicted gene 14567 [Source:MGI Symbol;Acc:MGI:3705732]	Gm14567
ENSMUSG00000027959	SAS-6 centriolar assembly protein [Source:MGI Symbol;Acc:MGI:1920026]	Sass6
ENSMUSG00000060143	predicted gene 10076 [Source:MGI Symbol;Acc:MGI:3704451]	Gm10076
ENSMUSG00000021285	protein phosphatase 1, regulatory subunit 13B [Source:MGI Symbol;Acc:MGI:1336199]	Ppp1r13b
ENSMUSG00000022779	topoisomerase (DNA) III beta [Source:MGI Symbol;Acc:MGI:1333803]	Top3b
ENSMUSG00000113769	RIKEN cDNA 5033406O09 gene [Source:MGI Symbol;Acc:MGI:1923205]	5033406O09Rik
ENSMUSG00000016982	POM121 membrane glycoprotein-like 2 (rat) [Source:MGI Symbol;Acc:MGI:2684870]	Pom121l2
ENSMUSG00000005968	tuftelin 1 [Source:MGI Symbol;Acc:MGI:109572]	Tuft1
ENSMUSG00000071291	zinc finger protein 58 [Source:MGI Symbol;Acc:MGI:99205]	Zfp58
ENSMUSG00000043145	predicted gene 11292 [Source:MGI Symbol;Acc:MGI:3651660]	Gm11292
ENSMUSG00000077224	predicted gene, 23437 [Source:MGI Symbol;Acc:MGI:5453214]	Gm23437
ENSMUSG00000084441	predicted gene, 26255 [Source:MGI Symbol;Acc:MGI:5456032]	Gm26255
ENSMUSG00000089726	Mir17 host gene (non-protein coding) [Source:MGI Symbol;Acc:MGI:1923207]	Mir17hg
ENSMUSG00000068877	selenium binding protein 2 [Source:MGI Symbol;Acc:MGI:104859]	Selenbp2
ENSMUSG00000021510	zinc finger protein 729a [Source:MGI Symbol;Acc:MGI:3036250]	Zfp729a
ENSMUSG00000076478	T cell receptor beta, variable V23 [Source:MGI Symbol;Acc:MGI:98595]	Trbv23
ENSMUSG00000033400	amylo-1,6-glucosidase, 4-alpha-glucanotransferase [Source:MGI Symbol;Acc:MGI:1924809]	Agl
ENSMUSG00000104819	RIKEN cDNA 4930515G16 gene [Source:MGI Symbol;Acc:MGI:1922320]	4930515G16Rik
ENSMUSG00000104301	WD repeat domain 49 [Source:MGI Symbol;Acc:MGI:3645287]	Wdr49
ENSMUSG00000087202	predicted gene 15813 [Source:MGI Symbol;Acc:MGI:3801815]	Gm15813
ENSMUSG00000116542	predicted gene, 17783 [Source:MGI Symbol;Acc:MGI:5009947]	Gm17783
ENSMUSG00000114503	predicted gene, 20242 [Source:MGI Symbol;Acc:MGI:5012427]	Gm20242
ENSMUSG00002076415	5S ribosomal RNA [Source:RFAM;Acc:RF00001]	5S_rRNA
ENSMUSG00000021294	kinesin family member 26A [Source:MGI Symbol;Acc:MGI:2447072]	Kif26a
ENSMUSG00000021994	wingless-type MMTV integration site family, member 5A [Source:MGI Symbol;Acc:MGI:98958]	Wnt5a
ENSMUSG00000071519	protease, serine 3 [Source:MGI Symbol;Acc:MGI:102758]	Prss3
ENSMUSG00000054763	defensin beta 42 [Source:MGI Symbol;Acc:MGI:3033850]	Defb42
ENSMUSG00000071517	predicted gene 10334 [Source:MGI Symbol;Acc:MGI:3641889]	Gm10334
ENSMUSG00000092116	predicted pseudogene 10320 [Source:MGI Symbol;Acc:MGI:3642323]	Gm10320
ENSMUSG00000095737	immunoglobulin kappa variable 11-125 [Source:MGI Symbol;Acc:MGI:3642338]	Igkv11-125
ENSMUSG00000099911	RIKEN cDNA 1700044C05 gene [Source:MGI Symbol;Acc:MGI:1920556]	1700044C05Rik
ENSMUSG00000025860	X-linked inhibitor of apoptosis [Source:MGI Symbol;Acc:MGI:107572]	Xiap
ENSMUSG00000024924	very low density lipoprotein receptor [Source:MGI Symbol;Acc:MGI:98935]	Vldlr
ENSMUSG00000014453	B lymphoid kinase [Source:MGI Symbol;Acc:MGI:88169]	Blk
ENSMUSG00000112975	predicted gene, 21297 [Source:MGI Symbol;Acc:MGI:5434652]	Gm21297
ENSMUSG00000005268	prolactin receptor [Source:MGI Symbol;Acc:MGI:97763]	Prlr
ENSMUSG00000032849	ATP-binding cassette, sub-family C (CFTR/MRP), member 4 [Source:MGI Symbol;Acc:MGI:2443111]	Abcc4
ENSMUSG00000082482	H2A.B variant histone 2 [Source:MGI Symbol;Acc:MGI:3644980]	H2ab2
ENSMUSG00000094569	T cell receptor beta, D region 2 [Source:MGI Symbol;Acc:MGI:4439727]	Trbd2
ENSMUSG00000020656	grainyhead like transcription factor 1 [Source:MGI Symbol;Acc:MGI:2182540]	Grhl1
ENSMUSG00000116743	predicted gene, 49573 [Source:MGI Symbol;Acc:MGI:6214966]	Gm49573
ENSMUSG00000087652	predicted gene 15918 [Source:MGI Symbol;Acc:MGI:3801738]	Gm15918
ENSMUSG00000024359	heat shock protein 9 [Source:MGI Symbol;Acc:MGI:96245]	Hspa9
ENSMUSG00000089678	alanine-glyoxylate aminotransferase 2 [Source:MGI Symbol;Acc:MGI:2146052]	Agxt2
ENSMUSG00000094288	amplified spermatogenic transcripts X encoded 2 [Source:MGI Symbol;Acc:MGI:3705176]	Astx2
ENSMUSG00000035944	tetratricopeptide repeat domain 38 [Source:MGI Symbol;Acc:MGI:2146198]	Ttc38
ENSMUSG00000072049	vomeronasal 2, receptor 121 [Source:MGI Symbol;Acc:MGI:3643045]	Vmn2r121
ENSMUSG00000046049	retinitis pigmentosa 1 homolog like 1 [Source:MGI Symbol;Acc:MGI:2384303]	Rp1l1
ENSMUSG00000050671	isthmin 2 [Source:MGI Symbol;Acc:MGI:2685110]	Ism2
ENSMUSG00000034623	protease, serine 55 [Source:MGI Symbol;Acc:MGI:1918287]	Prss55
ENSMUSG00000117869	small nucleolar RNA host gene 4 [Source:MGI Symbol;Acc:MGI:4937091]	Snhg4
ENSMUSG00000052099	protease, serine 51 [Source:MGI Symbol;Acc:MGI:1921465]	Prss51
ENSMUSG00000091686	RIKEN cDNA 4930471C04 gene [Source:MGI Symbol;Acc:MGI:1925426]	4930471C04Rik
ENSMUSG00000090785	predicted gene 17116 [Source:MGI Symbol;Acc:MGI:4937943]	Gm17116
ENSMUSG00000072419	developmental pluripotency associated 2 [Source:MGI Symbol;Acc:MGI:2157523]	Dppa2
ENSMUSG00000029868	transient receptor potential cation channel, subfamily V, member 6 [Source:MGI Symbol;Acc:MGI:1927259]	Trpv6
ENSMUSG00000042156	DAZ interacting protein 1 [Source:MGI Symbol;Acc:MGI:1914311]	Dzip1
ENSMUSG00000076536	immunoglobulin kappa variable 4-86 [Source:MGI Symbol;Acc:MGI:2685305]	Igkv4-86
ENSMUSG00000079034	eukaryotic translation initiation factor 1A domain containing 8 [Source:MGI Symbol;Acc:MGI:3643794]	Eif1ad8
ENSMUSG00000064442	predicted gene, 26225 [Source:MGI Symbol;Acc:MGI:5456002]	Gm26225
ENSMUSG00000110016	predicted gene, 20751 [Source:MGI Symbol;Acc:MGI:5434107]	Gm20751
ENSMUSG00000087479	predicted gene, 16835 [Source:MGI Symbol;Acc:MGI:4439759]	Gm16835
ENSMUSG00000016028	cadherin, EGF LAG seven-pass G-type receptor 1 [Source:MGI Symbol;Acc:MGI:1100883]	Celsr1
ENSMUSG00000037058	polyadenylate-binding protein-interacting protein 2 [Source:MGI Symbol;Acc:MGI:1915119]	Paip2
ENSMUSG00000053216	butyrophilin, subfamily 2, member A2 [Source:MGI Symbol;Acc:MGI:3606486]	Btn2a2
ENSMUSG00000030057	cellular nucleic acid binding protein [Source:MGI Symbol;Acc:MGI:88431]	Cnbp
ENSMUSG00000025261	HECT, UBA and WWE domain containing 1 [Source:MGI Symbol;Acc:MGI:1926884]	Huwe1
ENSMUSG00000088481	predicted gene, 23644 [Source:MGI Symbol;Acc:MGI:5453421]	Gm23644
ENSMUSG00000106387	immunoglobulin kappa variable 4-73 [Source:MGI Symbol;Acc:MGI:3645825]	Igkv4-73
ENSMUSG00000073599	endothelial cell surface expressed chemotaxis and apoptosis regulator [Source:MGI Symbol;Acc:MGI:1915795]	Ecscr
ENSMUSG00000086424	predicted gene 15569 [Source:MGI Symbol;Acc:MGI:3826526]	Gm15569
ENSMUSG00000058914	C1q and tumor necrosis factor related protein 3 [Source:MGI Symbol;Acc:MGI:1932136]	C1qtnf3
ENSMUSG00000038902	pogo transposable element with ZNF domain [Source:MGI Symbol;Acc:MGI:2442117]	Pogz
ENSMUSG00000021000	MIA SH3 domain ER export factor 2 [Source:MGI Symbol;Acc:MGI:2159614]	Mia2
ENSMUSG00000021650	pentatricopeptide repeat domain 2 [Source:MGI Symbol;Acc:MGI:1916177]	Ptcd2
ENSMUSG00000097311	predicted gene, 26871 [Source:MGI Symbol;Acc:MGI:5477365]	Gm26871
ENSMUSG00000054863	TAFA chemokine like family member 5 [Source:MGI Symbol;Acc:MGI:2146182]	Tafa5
ENSMUSG00000054117	zinc finger, DHHC domain containing 25 [Source:MGI Symbol;Acc:MGI:1917323]	Zdhhc25
ENSMUSG00000035653	leucine rich repeat and fibronectin type III domain containing 5 [Source:MGI Symbol;Acc:MGI:2144814]	Lrfn5
ENSMUSG00000036110	solute carrier family 17 (sodium phosphate), member 2 [Source:MGI Symbol;Acc:MGI:2443098]	Slc17a2
ENSMUSG00000085133	RIKEN cDNA B930095G15 gene [Source:MGI Symbol;Acc:MGI:2443701]	B930095G15Rik
ENSMUSG00000099635	predicted gene 28528 [Source:MGI Symbol;Acc:MGI:5579234]	Gm28528
ENSMUSG00000035868	zinc finger protein 983 [Source:MGI Symbol;Acc:MGI:1920479]	Zfp983
ENSMUSG00000115240	predicted gene 5144 [Source:MGI Symbol;Acc:MGI:3779468]	Gm5144
ENSMUSG00000035845	asparagine-linked glycosylation 12 (alpha-1,6-mannosyltransferase) [Source:MGI Symbol;Acc:MGI:2385025]	Alg12
ENSMUSG00000097027	predicted gene, 26559 [Source:MGI Symbol;Acc:MGI:5477053]	Gm26559
ENSMUSG00000030058	coatomer protein complex, subunit gamma 1 [Source:MGI Symbol;Acc:MGI:1858696]	Copg1
ENSMUSG00000093219	microRNA 3113 [Source:MGI Symbol;Acc:MGI:4834361]	Mir3113
ENSMUSG00000065602	microRNA let7f-2 [Source:MGI Symbol;Acc:MGI:2676799]	Mirlet7f-2
ENSMUSG00000065536	microRNA 98 [Source:MGI Symbol;Acc:MGI:3619441]	Mir98
ENSMUSG00002076200	7SK RNA [Source:RFAM;Acc:RF00100]	7SK
ENSMUSG00000021647	CART prepropeptide [Source:MGI Symbol;Acc:MGI:1351330]	Cartpt
ENSMUSG00000061356	nuclear GTPase, germinal center associated [Source:MGI Symbol;Acc:MGI:2685446]	Nuggc
ENSMUSG00000097763	predicted gene, 26636 [Source:MGI Symbol;Acc:MGI:5477130]	Gm26636
ENSMUSG00000112937	predicted gene, 17746 [Source:MGI Symbol;Acc:MGI:5009824]	Gm17746
ENSMUSG00000096049	eukaryotic translation initiation factor 1A domain containing 17 [Source:MGI Symbol;Acc:MGI:3780242]	Eif1ad17
ENSMUSG00000064061	DAZ interacting protein 3, zinc finger [Source:MGI Symbol;Acc:MGI:1917433]	Dzip3
ENSMUSG00000047227	predicted gene 527 [Source:MGI Symbol;Acc:MGI:2685373]	Gm527
ENSMUSG00000040649	ribosomal modification protein rimK-like family member B [Source:MGI Symbol;Acc:MGI:1918325]	Rimklb
ENSMUSG00000034463	scavenger receptor class A, member 3 [Source:MGI Symbol;Acc:MGI:2444418]	Scara3
ENSMUSG00000020948	kelch-like 28 [Source:MGI Symbol;Acc:MGI:1913939]	Klhl28
ENSMUSG00000030060	5-hydroxymethylcytosine (hmC) binding, ES cell specific [Source:MGI Symbol;Acc:MGI:1914053]	Hmces
ENSMUSG00000076569	immunoglobulin kappa variable 5-39 [Source:MGI Symbol;Acc:MGI:2686255]	Igkv5-39
ENSMUSG00000034450	gulonolactone (L-) oxidase [Source:MGI Symbol;Acc:MGI:1353434]	Gulo
ENSMUSG00000053375	ATPase, H+ transporting, lysosomal V1 subunit E2 [Source:MGI Symbol;Acc:MGI:1922165]	Atp6v1e2
ENSMUSG00000113861	predicted gene 6190 [Source:MGI Symbol;Acc:MGI:3643523]	Gm6190
ENSMUSG00000117628	predicted gene, 50012 [Source:MGI Symbol;Acc:MGI:6275301]	Gm50012
ENSMUSG00000044719	Riken cDNA E230025N22 gene [Source:MGI Symbol;Acc:MGI:3687212]	E230025N22Rik
ENSMUSG00000053469	thyroglobulin [Source:MGI Symbol;Acc:MGI:98733]	Tg
ENSMUSG00000087790	predicted gene, 25970 [Source:MGI Symbol;Acc:MGI:5455747]	Gm25970
ENSMUSG00000030117	growth differentiation factor 3 [Source:MGI Symbol;Acc:MGI:95686]	Gdf3
ENSMUSG00000031250	tenomodulin [Source:MGI Symbol;Acc:MGI:1929885]	Tnmd
ENSMUSG00000061477	ribosomal protein S7 [Source:MGI Symbol;Acc:MGI:1333818]	Rps7
ENSMUSG00000051483	carbonyl reductase 1 [Source:MGI Symbol;Acc:MGI:88284]	Cbr1
ENSMUSG00000020630	ribonuclease H1 [Source:MGI Symbol;Acc:MGI:1335073]	Rnaseh1
ENSMUSG00000090966	vomeronasal 2, receptor 116 [Source:MGI Symbol;Acc:MGI:3646674]	Vmn2r116
ENSMUSG00000089755	RIKEN cDNA 0610012D04 gene [Source:MGI Symbol;Acc:MGI:1918926]	0610012D04Rik
ENSMUSG00000079477	RAB7, member RAS oncogene family [Source:MGI Symbol;Acc:MGI:105068]	Rab7
ENSMUSG00000021337	secretagogin, EF-hand calcium binding protein [Source:MGI Symbol;Acc:MGI:2384873]	Scgn
ENSMUSG00000089439	predicted gene, 23195 [Source:MGI Symbol;Acc:MGI:5452972]	Gm23195
ENSMUSG00000092242	predicted gene 20515 [Source:MGI Symbol;Acc:MGI:5141980]	Gm20515
ENSMUSG00000022195	RIKEN cDNA 6030458C11 gene [Source:MGI Symbol;Acc:MGI:1925127]	6030458C11Rik
ENSMUSG00000096715	immunoglobulin kappa variable 3-4 [Source:MGI Symbol;Acc:MGI:1330855]	Igkv3-4
ENSMUSG00000022191	drosha, ribonuclease type III [Source:MGI Symbol;Acc:MGI:1261425]	Drosha
ENSMUSG00000022946	DOP1 leucine zipper like protein B [Source:MGI Symbol;Acc:MGI:1917278]	Dop1b
ENSMUSG00000076615	Immunoglobulin heavy constant gamma 3 [Source:MGI Symbol;Acc:MGI:2144790]	Ighg3
ENSMUSG00000012396	Nanog homeobox [Source:MGI Symbol;Acc:MGI:1919200]	Nanog
ENSMUSG00000047534	MIS18 binding protein 1 [Source:MGI Symbol;Acc:MGI:2145099]	Mis18bp1
ENSMUSG00000029861	family with sequence similarity 131, member B [Source:MGI Symbol;Acc:MGI:1923406]	Fam131b
ENSMUSG00000091412	predicted gene 2895 [Source:MGI Symbol;Acc:MGI:3781073]	Gm2895
ENSMUSG00000047109	claudin 14 [Source:MGI Symbol;Acc:MGI:1860425]	Cldn14
ENSMUSG00000053931	calponin 3, acidic [Source:MGI Symbol;Acc:MGI:1919244]	Cnn3
ENSMUSG00000086288	predicted gene 15265 [Source:MGI Symbol;Acc:MGI:3705193]	Gm15265
ENSMUSG00000097124	RIKEN cDNA A530020G20 gene [Source:MGI Symbol;Acc:MGI:2442825]	A530020G20Rik
ENSMUSG00000058869	predicted gene 4832 [Source:MGI Symbol;Acc:MGI:3648524]	Gm4832
ENSMUSG00000033216	eukaryotic elongation factor, selenocysteine-tRNA-specific [Source:MGI Symbol;Acc:MGI:2137092]	Eefsec
ENSMUSG00000080365	predicted gene, 25776 [Source:MGI Symbol;Acc:MGI:5455553]	Gm25776
ENSMUSG00000037400	ATPase, class VI, type 11B [Source:MGI Symbol;Acc:MGI:1923545]	Atp11b
ENSMUSG00000022335	zinc finger and AT hook domain containing [Source:MGI Symbol;Acc:MGI:2681865]	Zfat
ENSMUSG00000113657	predicted gene, 17821 [Source:MGI Symbol;Acc:MGI:5010006]	Gm17821
ENSMUSG00000090722	predicted gene 8378 [Source:MGI Symbol;Acc:MGI:3646777]	Gm8378
ENSMUSG00000040452	cadherin 12 [Source:MGI Symbol;Acc:MGI:109503]	Cdh12
ENSMUSG00000046652	taste receptor, type 2, member 143 [Source:MGI Symbol;Acc:MGI:2681310]	Tas2r143
ENSMUSG00000021375	kinesin family member 13A [Source:MGI Symbol;Acc:MGI:1098264]	Kif13a
ENSMUSG00000056203	taste receptor, type 2, member 135 [Source:MGI Symbol;Acc:MGI:2681302]	Tas2r135
ENSMUSG00000119610	predicted gene, 24656 [Source:MGI Symbol;Acc:MGI:5454433]	Gm24656
ENSMUSG00000068396	ribosomal protein L34, pseudogene 1 [Source:MGI Symbol;Acc:MGI:3704270]	Rpl34-ps1
ENSMUSG00000040680	kringle containing transmembrane protein 2 [Source:MGI Symbol;Acc:MGI:1920266]	Kremen2
ENSMUSG00000030082	Sec61 alpha 1 subunit (S. cerevisiae) [Source:MGI Symbol;Acc:MGI:1858417]	Sec61a1
ENSMUSG00000064558	predicted gene, 24620 [Source:MGI Symbol;Acc:MGI:5454397]	Gm24620
ENSMUSG00000085655	predicted gene 15952 [Source:MGI Symbol;Acc:MGI:3802149]	Gm15952
ENSMUSG00000045763	brain abundant, membrane attached signal protein 1 [Source:MGI Symbol;Acc:MGI:1917600]	Basp1
ENSMUSG00000054474	threonine synthase-like 2 (bacterial) [Source:MGI Symbol;Acc:MGI:3041254]	Thnsl2
ENSMUSG00000023911	FLYWCH family member 2 [Source:MGI Symbol;Acc:MGI:1924167]	Flywch2
ENSMUSG00000001380	histidyl-tRNA synthetase [Source:MGI Symbol;Acc:MGI:108087]	Hars
ENSMUSG00000089183	predicted gene, 22946 [Source:MGI Symbol;Acc:MGI:5452723]	Gm22946
ENSMUSG00000024937	EH domain binding protein 1-like 1 [Source:MGI Symbol;Acc:MGI:3612340]	Ehbp1l1
ENSMUSG00000095236	olfactory receptor 38 [Source:MGI Symbol;Acc:MGI:1313140]	Olfr38
ENSMUSG00000118125	predicted gene, 50387 [Source:MGI Symbol;Acc:MGI:6303289]	Gm50387
ENSMUSG00000096301	immunoglobulin heavy diversity 6-2 [Source:MGI Symbol;Acc:MGI:4937120]	Ighd6-2
ENSMUSG00000090012	predicted gene 16555 [Source:MGI Symbol;Acc:MGI:4414975]	Gm16555
ENSMUSG00000020674	peroxidasin [Source:MGI Symbol;Acc:MGI:1916925]	Pxdn
ENSMUSG00000039316	raftlin lipid raft linker 1 [Source:MGI Symbol;Acc:MGI:1923688]	Rftn1
ENSMUSG00000073111	olfactory receptor 446 [Source:MGI Symbol;Acc:MGI:3030280]	Olfr446
ENSMUSG00000091386	olfactory receptor 443, pseudogene 1 [Source:MGI Symbol;Acc:MGI:3030277]	Olfr443-ps1
ENSMUSG00000073018	predicted gene 1070 [Source:MGI Symbol;Acc:MGI:2685916]	Gm1070
ENSMUSG00000072437	nanos C2HC-type zinc finger 1 [Source:MGI Symbol;Acc:MGI:2669254]	Nanos1
ENSMUSG00000010592	deleted in azoospermia-like [Source:MGI Symbol;Acc:MGI:1342328]	Dazl
ENSMUSG00000063785	UTP14A small subunit processome component [Source:MGI Symbol;Acc:MGI:1919804]	Utp14a
ENSMUSG00000093472	RIKEN cDNA 4930438E09 gene [Source:MGI Symbol;Acc:MGI:1921227]	4930438E09Rik
ENSMUSG00000021377	DEK proto-oncogene (DNA binding) [Source:MGI Symbol;Acc:MGI:1926209]	Dek
ENSMUSG00000038910	phospholipase C-like 2 [Source:MGI Symbol;Acc:MGI:1352756]	Plcl2
ENSMUSG00000071481	olfactory receptor 437 [Source:MGI Symbol;Acc:MGI:3030271]	Olfr437
ENSMUSG00000041658	Ras-related GTP binding B [Source:MGI Symbol;Acc:MGI:3038613]	Rragb
ENSMUSG00000115301	predicted gene 6330 [Source:MGI Symbol;Acc:MGI:3643757]	Gm6330
ENSMUSG00000094145	vomeronasal 2, receptor 20 [Source:MGI Symbol;Acc:MGI:3646439]	Vmn2r20
ENSMUSG00000119100	predicted gene, 22833 [Source:MGI Symbol;Acc:MGI:5452610]	Gm22833
ENSMUSG00000045027	protease, serine 22 [Source:MGI Symbol;Acc:MGI:1918085]	Prss22
ENSMUSG00000086392	methylcrotonoyl-Coenzyme A carboxylase 1 (alpha), opposite strand [Source:MGI Symbol;Acc:MGI:3590669]	Mccc1os
ENSMUSG00000077184	predicted gene, 25092 [Source:MGI Symbol;Acc:MGI:5454869]	Gm25092
ENSMUSG00000085472	predicted gene 15691 [Source:MGI Symbol;Acc:MGI:3783132]	Gm15691
ENSMUSG00000046550	spindlin family, member 2C [Source:MGI Symbol;Acc:MGI:3605548]	Spin2c
ENSMUSG00000021635	RAD17 checkpoint clamp loader component [Source:MGI Symbol;Acc:MGI:1333807]	Rad17
ENSMUSG00000050954	zinc finger protein 169 [Source:MGI Symbol;Acc:MGI:1915161]	Zfp169
ENSMUSG00000097375	RIKEN cDNA 6720427I07 gene [Source:MGI Symbol;Acc:MGI:1924398]	6720427I07Rik
ENSMUSG00000078941	adenylate kinase 6 [Source:MGI Symbol;Acc:MGI:5510732]	Ak6
ENSMUSG00000119268	predicted gene, 25232 [Source:MGI Symbol;Acc:MGI:5455009]	Gm25232
ENSMUSG00000067369	TRM2 tRNA methyltransferase 2B [Source:MGI Symbol;Acc:MGI:2442530]	Trmt2b
ENSMUSG00001118669	predicted gene, 26055 [Source:MGI Symbol;Acc:MGI:5455832]	Gm26055
ENSMUSG00000033578	transmembrane protein 35A [Source:MGI Symbol;Acc:MGI:1914814]	Tmem35a
ENSMUSG00000038025	PHD finger protein 2 [Source:MGI Symbol;Acc:MGI:1338034]	Phf2
ENSMUSG00000087937	predicted gene, 26046 [Source:MGI Symbol;Acc:MGI:5455823]	Gm26046
ENSMUSG00000097430	predicted gene 10544 [Source:MGI Symbol;Acc:MGI:3642892]	Gm10544
ENSMUSG00000045689	protocadherin beta 4 [Source:MGI Symbol;Acc:MGI:2136738]	Pcdhb4
ENSMUSG00000051678	protocadherin beta 6 [Source:MGI Symbol;Acc:MGI:2136740]	Pcdhb6
ENSMUSG00000094649	predicted gene 7102 [Source:MGI Symbol;Acc:MGI:3648735]	Gm7102
ENSMUSG00000111875	predicted gene 5425 [Source:MGI Symbol;Acc:MGI:3643901]	Gm5425
ENSMUSG00000064994	predicted gene, 22422 [Source:MGI Symbol;Acc:MGI:5452199]	Gm22422
ENSMUSG00000022613	myo-inositol oxygenase [Source:MGI Symbol;Acc:MGI:1891725]	Miox
ENSMUSG00000033883	zinc finger protein 267 [Source:MGI Symbol;Acc:MGI:1098769]	Zfp267
ENSMUSG00000064952	predicted gene, 24920 [Source:MGI Symbol;Acc:MGI:5454697]	Gm24920
ENSMUSG00000043458	protocadherin beta 12 [Source:MGI Symbol;Acc:MGI:2136747]	Pcdhb12
ENSMUSG00000096108	immunoglobulin heavy variable V11-2 [Source:MGI Symbol;Acc:MGI:4947968]	Ighv11-2
ENSMUSG00000095193	predicted gene, 20939 [Source:MGI Symbol;Acc:MGI:5434295]	Gm20939
ENSMUSG00000059326	colony stimulating factor 2 receptor, alpha, low-affinity (granulocyte-macrophage) [Source:MGI Symbol;Acc:MGI:1339754]	Csf2ra
ENSMUSG00000089309	predicted gene, 24838 [Source:MGI Symbol;Acc:MGI:5454615]	Gm24838
ENSMUSG00000088942	predicted gene, 23260 [Source:MGI Symbol;Acc:MGI:5453037]	Gm23260
ENSMUSG00000118501	predicted gene, 53048 [Source:MGI Symbol;Acc:MGI:6388943]	Gm53048
ENSMUSG00000035580	potassium voltage-gated channel, subfamily H (eag-related), member 8 [Source:MGI Symbol;Acc:MGI:2445160]	Kcnh8
ENSMUSG00000020988	L-2-hydroxyglutarate dehydrogenase [Source:MGI Symbol;Acc:MGI:2384968]	L2hgdh
ENSMUSG00000069515	lysozyme 1 [Source:MGI Symbol;Acc:MGI:96902]	Lyz1
ENSMUSG00000101381	BTB domain containing 35, family member 16 [Source:MGI Symbol;Acc:MGI:3781877]	Btbd35f16
ENSMUSG00000003528	solute carrier family 25 (mitochondrial carrier, citrate transporter), member 1 [Source:MGI Symbol;Acc:MGI:1345283]	Slc25a1
ENSMUSG00000024122	3-phosphoinositide dependent protein kinase 1 [Source:MGI Symbol;Acc:MGI:1338068]	Pdpk1
ENSMUSG00000052395	RFT1 homolog [Source:MGI Symbol;Acc:MGI:3607791]	Rft1
ENSMUSG00000117737	predicted gene, 22219 [Source:MGI Symbol;Acc:MGI:5451996]	Gm22219
ENSMUSG00000032925	integrin, beta-like 1 [Source:MGI Symbol;Acc:MGI:2443439]	Itgbl1
ENSMUSG00000118216	predicted gene, 19784 [Source:MGI Symbol;Acc:MGI:5011969]	Gm19784
ENSMUSG00000025551	fibroblast growth factor 14 [Source:MGI Symbol;Acc:MGI:109189]	Fgf14
ENSMUSG00000078937	carnitine palmitoyltransferase 1b, muscle [Source:MGI Symbol;Acc:MGI:1098297]	Cpt1b
ENSMUSG00000000708	K(lysine) acetyltransferase 2B [Source:MGI Symbol;Acc:MGI:1343094]	Kat2b
ENSMUSG00000071708	spermine synthase [Source:MGI Symbol;Acc:MGI:109490]	Sms
ENSMUSG00000044597	myc-like oncogene, s-myc protein [Source:MGI Symbol;Acc:MGI:1332242]	Mycs
ENSMUSG00000013158	RIKEN cDNA 4933405L10 gene [Source:MGI Symbol;Acc:MGI:1918296]	4933405L10Rik
ENSMUSG00000118952	nuclear encoded rRNA 5S 2 [Source:MGI Symbol;Acc:MGI:4421736]	n-R5s2
ENSMUSG00000013707	tumor necrosis factor, alpha-induced protein 8-like 2 [Source:MGI Symbol;Acc:MGI:1917019]	Tnfaip8l2
ENSMUSG00000092499	RIKEN cDNA 1700092C10 gene [Source:MGI Symbol;Acc:MGI:1920804]	1700092C10Rik
ENSMUSG00000044186	NK2 homeobox 6 [Source:MGI Symbol;Acc:MGI:97351]	Nkx2-6
ENSMUSG00000047977	syncytin b [Source:MGI Symbol;Acc:MGI:3045308]	Synb
ENSMUSG00000037148	Rho GTPase activating protein 10 [Source:MGI Symbol;Acc:MGI:1925764]	Arhgap10
ENSMUSG00000109974	predicted gene 2221 [Source:MGI Symbol;Acc:MGI:3780391]	Gm2221
ENSMUSG00000019132	cDNA sequence BC005537 [Source:MGI Symbol;Acc:MGI:2441726]	BC005537
ENSMUSG00000003208	YJU2 splicing factor [Source:MGI Symbol;Acc:MGI:1920136]	Yju2
ENSMUSG00000039154	src homology 2 domain-containing transforming protein D [Source:MGI Symbol;Acc:MGI:1099461]	Shd
ENSMUSG00000100733	RIKEN cDNA 4932411K12 gene [Source:MGI Symbol;Acc:MGI:3512682]	4932411K12Rik
ENSMUSG00000022754	transmembrane protein 45a [Source:MGI Symbol;Acc:MGI:1913122]	Tmem45a
ENSMUSG00000109588	leukemia NUP98 fusion partner 1 [Source:MGI Symbol;Acc:MGI:5011982]	Lnp1
ENSMUSG00000030283	ST8 alpha-N-acetyl-neuraminide alpha-2,8-sialyltransferase 1 [Source:MGI Symbol;Acc:MGI:106011]	St8sia1
ENSMUSG00000042485	musculoskeletal, embryonic nuclear protein 1 [Source:MGI Symbol;Acc:MGI:1913425]	Mustn1
ENSMUSG00000024118	tubulin epsilon and delta complex 2 [Source:MGI Symbol;Acc:MGI:1919266]	Tedc2
ENSMUSG00000022751	nitrilase family, member 2 [Source:MGI Symbol;Acc:MGI:1261838]	Nit2
ENSMUSG00000102332	predicted gene, 19331 [Source:MGI Symbol;Acc:MGI:5011516]	Gm19331
ENSMUSG00000096078	immunoglobulin heavy variable 1-62-2 [Source:MGI Symbol;Acc:MGI:3644968]	Ighv1-62-2
ENSMUSG00000096767	immunoglobulin heavy variable 1-62-3 [Source:MGI Symbol;Acc:MGI:3648544]	Ighv1-62-3
ENSMUSG00000065612	microRNA 151 [Source:MGI Symbol;Acc:MGI:2676836]	Mir151
ENSMUSG00000041417	phosphoinositide-3-kinase regulatory subunit 1 [Source:MGI Symbol;Acc:MGI:97583]	Pik3r1
ENSMUSG00000022085	phosphatidylethanolamine binding protein 4 [Source:MGI Symbol;Acc:MGI:1920773]	Pebp4
ENSMUSG00000072082	cyclin F [Source:MGI Symbol;Acc:MGI:102551]	Ccnf
ENSMUSG00000050370	cholesterol 25-hydroxylase [Source:MGI Symbol;Acc:MGI:1333869]	Ch25h
ENSMUSG00000022748	cms small ribosomal subunit 1 [Source:MGI Symbol;Acc:MGI:1913747]	Cmss1
ENSMUSG00000116789	predicted gene, 49579 [Source:MGI Symbol;Acc:MGI:6214976]	Gm49579
ENSMUSG00000095519	immunoglobulin heavy variable 1-66 [Source:MGI Symbol;Acc:MGI:4439825]	Ighv1-66
ENSMUSG00000095863	immunoglobulin heavy variable V1-67 [Source:MGI Symbol;Acc:MGI:3645228]	Ighv1-67
ENSMUSG00000043336	filamin A interacting protein 1-like [Source:MGI Symbol;Acc:MGI:1925999]	Filip1l
ENSMUSG00000068196	collagen, type VIII, alpha 1 [Source:MGI Symbol;Acc:MGI:88463]	Col8a1
ENSMUSG00000085347	hexokinase 1, opposite strand [Source:MGI Symbol;Acc:MGI:1917412]	Hk1os
ENSMUSG00000003200	SH3-domain GRB2-like 1 [Source:MGI Symbol;Acc:MGI:700010]	Sh3gl1
ENSMUSG00002076452	7SK RNA [Source:RFAM;Acc:RF00100]	7SK
ENSMUSG00000022622	acrosin prepropeptide [Source:MGI Symbol;Acc:MGI:87884]	Acr
ENSMUSG00000021012	zinc finger CCCH type containing 14 [Source:MGI Symbol;Acc:MGI:1919824]	Zc3h14
ENSMUSG00000076251	microRNA 501 [Source:MGI Symbol;Acc:MGI:3629949]	Mir501
ENSMUSG00000033460	armadillo repeat containing, X-linked 1 [Source:MGI Symbol;Acc:MGI:1925498]	Armcx1
ENSMUSG00000024539	protein tyrosine phosphatase, non-receptor type 2 [Source:MGI Symbol;Acc:MGI:97806]	Ptpn2
ENSMUSG00000037649	histocompatibility 2, class II, locus DMa [Source:MGI Symbol;Acc:MGI:95921]	H2-DMa
ENSMUSG00000097250	predicted gene, 26771 [Source:MGI Symbol;Acc:MGI:5477265]	Gm26771
ENSMUSG00000097816	predicted gene, 26811 [Source:MGI Symbol;Acc:MGI:5477305]	Gm26811
ENSMUSG00000042063	zinc finger protein 386 (Kruppel-like) [Source:MGI Symbol;Acc:MGI:1930708]	Zfp386
ENSMUSG00000031645	coagulation factor XI [Source:MGI Symbol;Acc:MGI:99481]	F11
ENSMUSG00000049109	thymocyte selection associated [Source:MGI Symbol;Acc:MGI:2443552]	Themis
ENSMUSG00000024542	centrosomal protein 192 [Source:MGI Symbol;Acc:MGI:1918049]	Cep192
ENSMUSG00000022234	chaperonin containing Tcp1, subunit 5 (epsilon) [Source:MGI Symbol;Acc:MGI:107185]	Cct5
ENSMUSG00000006529	inter-alpha trypsin inhibitor, heavy chain 1 [Source:MGI Symbol;Acc:MGI:96618]	Itih1
ENSMUSG00000037095	leucine-rich alpha-2-glycoprotein 1 [Source:MGI Symbol;Acc:MGI:1924155]	Lrg1
ENSMUSG00000007480	melanocortin 5 receptor [Source:MGI Symbol;Acc:MGI:99420]	Mc5r
ENSMUSG00000038891	prolactin family 3, subfamily b, member 1 [Source:MGI Symbol;Acc:MGI:97607]	Prl3b1
ENSMUSG00000077244	predicted gene, 23274 [Source:MGI Symbol;Acc:MGI:5453051]	Gm23274
ENSMUSG00000097797	predicted gene, 26901 [Source:MGI Symbol;Acc:MGI:5477395]	Gm26901
ENSMUSG00000039007	carboxypeptidase Q [Source:MGI Symbol;Acc:MGI:1889205]	Cpq
ENSMUSG00002076175	5S ribosomal RNA [Source:RFAM;Acc:RF00001]	5S_rRNA
ENSMUSG00000026312	cadherin 7, type 2 [Source:MGI Symbol;Acc:MGI:2442792]	Cdh7
ENSMUSG00000024136	deoxyribonuclease 1-like 2 [Source:MGI Symbol;Acc:MGI:1913955]	Dnase1l2
ENSMUSG00000024197	perilipin 3 [Source:MGI Symbol;Acc:MGI:1914155]	Plin3
ENSMUSG00000021918	NIMA (never in mitosis gene a)-related expressed kinase 4 [Source:MGI Symbol;Acc:MGI:1344404]	Nek4
ENSMUSG00000113136	predicted gene, 19951 [Source:MGI Symbol;Acc:MGI:5012136]	Gm19951
ENSMUSG00000022898	VPS26 endosomal protein sorting factor C [Source:MGI Symbol;Acc:MGI:1206040]	Vps26c
ENSMUSG00000081512	predicted gene 15821 [Source:MGI Symbol;Acc:MGI:3801940]	Gm15821
ENSMUSG00000024137	E4F transcription factor 1 [Source:MGI Symbol;Acc:MGI:109530]	E4f1
ENSMUSG00000056665	thioesterase superfamily member 6 [Source:MGI Symbol;Acc:MGI:1925301]	Them6
ENSMUSG00000031393	methyl CpG binding protein 2 [Source:MGI Symbol;Acc:MGI:99918]	Mecp2
ENSMUSG00000035529	PR domain containing 4 [Source:MGI Symbol;Acc:MGI:1920093]	Prdm4
ENSMUSG00000004268	EMG1 N1-specific pseudouridine methyltransferase [Source:MGI Symbol;Acc:MGI:1315195]	Emg1
ENSMUSG00000025821	zinc finger protein 282 [Source:MGI Symbol;Acc:MGI:2141413]	Zfp282
ENSMUSG00000031397	transketolase-like 1 [Source:MGI Symbol;Acc:MGI:1933244]	Tktl1
ENSMUSG00000115276	RIKEN cDNA 9930017N22 gene [Source:MGI Symbol;Acc:MGI:2443961]	9930017N22Rik
ENSMUSG00000073421	histocompatibility 2, class II antigen A, beta 1 [Source:MGI Symbol;Acc:MGI:103070]	H2-Ab1
ENSMUSG00000077595	predicted gene, 26019 [Source:MGI Symbol;Acc:MGI:5455796]	Gm26019
ENSMUSG00000097494	RIKEN cDNA 4933406C10 gene [Source:MGI Symbol;Acc:MGI:1921326]	4933406C10Rik
ENSMUSG00000085289	predicted gene 15337 [Source:MGI Symbol;Acc:MGI:3705103]	Gm15337
ENSMUSG00000024907	galanin and GMAP prepropeptide [Source:MGI Symbol;Acc:MGI:95637]	Gal
ENSMUSG00000020570	synaptophysin-like protein [Source:MGI Symbol;Acc:MGI:108081]	Sypl
ENSMUSG00000075266	centromere protein W [Source:MGI Symbol;Acc:MGI:1913561]	Cenpw
ENSMUSG00000022324	matrilin 2 [Source:MGI Symbol;Acc:MGI:109613]	Matn2
ENSMUSG00000059602	synapsin III [Source:MGI Symbol;Acc:MGI:1351334]	Syn3
ENSMUSG00000053687	dipeptidase 2 [Source:MGI Symbol;Acc:MGI:2442042]	Dpep2
ENSMUSG00000020044	tissue inhibitor of metalloproteinase 3 [Source:MGI Symbol;Acc:MGI:98754]	Timp3
ENSMUSG00000035860	cadherin-related family member 3 [Source:MGI Symbol;Acc:MGI:1916014]	Cdhr3
ENSMUSG00000009097	T-box 1 [Source:MGI Symbol;Acc:MGI:98493]	Tbx1
ENSMUSG00000021385	inositol 1,3,4,5,6-pentakisphosphate 2-kinase [Source:MGI Symbol;Acc:MGI:1922928]	Ippk
ENSMUSG00000031109	ecto-NOX disulfide-thiol exchanger 2 [Source:MGI Symbol;Acc:MGI:2384799]	Enox2
ENSMUSG00000113255	testis derived transcript 3, pseudogene [Source:MGI Symbol;Acc:MGI:3582925]	Tes3-ps
ENSMUSG00000117662	predicted gene 4013 [Source:MGI Symbol;Acc:MGI:3782187]	Gm4013
ENSMUSG00000063884	pentatricopeptide repeat domain 3 [Source:MGI Symbol;Acc:MGI:1917206]	Ptcd3
ENSMUSG00000024497	POU domain, class 4, transcription factor 3 [Source:MGI Symbol;Acc:MGI:102523]	Pou4f3
ENSMUSG00000057335	centrosomal protein 170 [Source:MGI Symbol;Acc:MGI:1918348]	Cep170
ENSMUSG00000079467	predicted gene 14966 [Source:MGI Symbol;Acc:MGI:3705223]	Gm14966
ENSMUSG00000059974	neurotrimin [Source:MGI Symbol;Acc:MGI:2446259]	Ntm
ENSMUSG00000005891	prolactin family 4, subfamily a, member 1 [Source:MGI Symbol;Acc:MGI:1206587]	Prl4a1
ENSMUSG00000038250	ubiquitin specific peptidase 38 [Source:MGI Symbol;Acc:MGI:1922091]	Usp38
ENSMUSG00000076431	SRY (sex determining region Y)-box 4 [Source:MGI Symbol;Acc:MGI:98366]	Sox4
ENSMUSG00000024908	protein phosphatase 6, regulatory subunit 3 [Source:MGI Symbol;Acc:MGI:1921807]	Ppp6r3
ENSMUSG00000111080	predicted gene, 20300 [Source:MGI Symbol;Acc:MGI:5012485]	Gm20300
ENSMUSG00000021068	ninein [Source:MGI Symbol;Acc:MGI:105108]	Nin
ENSMUSG00000119082	predicted gene, 22264 [Source:MGI Symbol;Acc:MGI:5452041]	Gm22264
ENSMUSG00000048188	predicted gene 8181 [Source:MGI Symbol;Acc:MGI:3643329]	Gm8181
ENSMUSG00000034673	pre B cell leukemia homeobox 2 [Source:MGI Symbol;Acc:MGI:1341793]	Pbx2
ENSMUSG00000104443	RIKEN cDNA 4932442E05 gene [Source:MGI Symbol;Acc:MGI:1921665]	4932442E05Rik
ENSMUSG00000022583	lymphocyte antigen 6 complex, locus F [Source:MGI Symbol;Acc:MGI:109441]	Ly6f
ENSMUSG00000070173	predicted gene, 24164 [Source:MGI Symbol;Acc:MGI:5453941]	Gm24164
ENSMUSG00000024949	splicing factor 1 [Source:MGI Symbol;Acc:MGI:1095403]	Sf1
ENSMUSG00000023277	twinfilin actin binding protein 2 [Source:MGI Symbol;Acc:MGI:1346078]	Twf2
ENSMUSG00000022579	GPI-anchored HDL-binding protein 1 [Source:MGI Symbol;Acc:MGI:1915703]	Gpihbp1
ENSMUSG00000016477	E2F transcription factor 3 [Source:MGI Symbol;Acc:MGI:1096340]	E2f3
ENSMUSG00000104004	RIKEN cDNA 4930565D16 gene [Source:MGI Symbol;Acc:MGI:1922559]	4930565D16Rik
ENSMUSG00000061048	cadherin 3 [Source:MGI Symbol;Acc:MGI:88356]	Cdh3
ENSMUSG00000021069	liver glycogen phosphorylase [Source:MGI Symbol;Acc:MGI:97829]	Pygl
ENSMUSG00000044526	zinc and ring finger 4 [Source:MGI Symbol;Acc:MGI:1341258]	Znrf4
ENSMUSG00000043384	G protein-coupled receptor associated sorting protein 1 [Source:MGI Symbol;Acc:MGI:1917418]	Gprasp1
ENSMUSG00000037851	isoleucine-tRNA synthetase [Source:MGI Symbol;Acc:MGI:2145219]	Iars
ENSMUSG00000000934	DNA topoisomerase 1, mitochondrial [Source:MGI Symbol;Acc:MGI:1920210]	Top1mt
ENSMUSG00000108709	RIKEN cDNA 4933431G14 gene [Source:MGI Symbol;Acc:MGI:1918515]	4933431G14Rik
ENSMUSG00000085396	functional intergenic repeating RNA element [Source:MGI Symbol;Acc:MGI:2147989]	Firre
ENSMUSG00000048230	F-box protein 43 [Source:MGI Symbol;Acc:MGI:1926053]	Fbxo43
ENSMUSG00002076350	5S ribosomal RNA [Source:RFAM;Acc:RF00001]	5S_rRNA
ENSMUSG00000113007	predicted gene 8700 [Source:MGI Symbol;Acc:MGI:3779809]	Gm8700
ENSMUSG00000034653	YTH domain containing 2 [Source:MGI Symbol;Acc:MGI:2448561]	Ythdc2
ENSMUSG00000089959	predicted gene 16268 [Source:MGI Symbol;Acc:MGI:3826557]	Gm16268
ENSMUSG00000097892	predicted gene, 26801 [Source:MGI Symbol;Acc:MGI:5477295]	Gm26801
ENSMUSG00000084876	predicted gene 14965 [Source:MGI Symbol;Acc:MGI:3705214]	Gm14965
ENSMUSG00000102805	predicted gene, 37240 [Source:MGI Symbol;Acc:MGI:5610468]	Gm37240
ENSMUSG00000046691	CTF8, chromosome transmission fidelity factor 8 [Source:MGI Symbol;Acc:MGI:2443370]	Chtf8
ENSMUSG00000037617	sperm associated antigen 1 [Source:MGI Symbol;Acc:MGI:1349387]	Spag1
ENSMUSG00000073569	predicted gene 10540 [Source:MGI Symbol;Acc:MGI:3642696]	Gm10540
ENSMUSG00000048307	ankyrin repeat domain 46 [Source:MGI Symbol;Acc:MGI:1916089]	Ankrd46
ENSMUSG00000004266	protein tyrosine phosphatase, non-receptor type 6 [Source:MGI Symbol;Acc:MGI:96055]	Ptpn6
ENSMUSG00000118282	predicted gene 4840 [Source:MGI Symbol;Acc:MGI:3647072]	Gm4840
ENSMUSG00000101746	RIKEN cDNA 2310043L19 gene [Source:MGI Symbol;Acc:MGI:1922839]	2310043L19Rik
ENSMUSG00000046487	motile sperm domain containing 4 [Source:MGI Symbol;Acc:MGI:1919326]	Mospd4
ENSMUSG00000045178	RIKEN cDNA 4933411O13 gene [Source:MGI Symbol;Acc:MGI:1918385]	4933411O13Rik
ENSMUSG00000055022	contactin 1 [Source:MGI Symbol;Acc:MGI:105980]	Cntn1
ENSMUSG00002076809	7SK RNA [Source:RFAM;Acc:RF00100]	7SK
ENSMUSG00000031913	vacuolar protein sorting 4A [Source:MGI Symbol;Acc:MGI:1890520]	Vps4a
ENSMUSG00000084557	predicted gene, 25279 [Source:MGI Symbol;Acc:MGI:5455056]	Gm25279
ENSMUSG00000031916	component of oligomeric golgi complex 8 [Source:MGI Symbol;Acc:MGI:2142885]	Cog8
ENSMUSG00000031996	amyloid beta (A4) precursor-like protein 2 [Source:MGI Symbol;Acc:MGI:88047]	Aplp2
ENSMUSG00000002190	calmegin [Source:MGI Symbol;Acc:MGI:107472]	Clgn
ENSMUSG00000031917	NIP7, nucleolar pre-rRNA processing protein [Source:MGI Symbol;Acc:MGI:1913414]	Nip7
ENSMUSG00000085933	transmembrane protein 61 [Source:MGI Symbol;Acc:MGI:3041156]	Tmem61
ENSMUSG00000079564	predicted gene 11149 [Source:MGI Symbol;Acc:MGI:3642683]	Gm11149
ENSMUSG00000101304	placenta expressed transcript 1, opposite strand [Source:MGI Symbol;Acc:MGI:1916881]	Plet1os
ENSMUSG00000062397	zinc finger protein 706 [Source:MGI Symbol;Acc:MGI:1915286]	Zfp706
ENSMUSG00000034919	tetratricopeptide repeat domain 22 [Source:MGI Symbol;Acc:MGI:3045307]	Ttc22
ENSMUSG00000021448	src homology 2 domain-containing transforming protein C3 [Source:MGI Symbol;Acc:MGI:106179]	Shc3
ENSMUSG00000116750	RIKEN cDNA 4931420L22 gene [Source:MGI Symbol;Acc:MGI:1918222]	4931420L22Rik
ENSMUSG00000092305	phosphoribosyl pyrophosphate synthetase 1-like 1 [Source:MGI Symbol;Acc:MGI:1922706]	Prps1l1
ENSMUSG00000100297	RIKEN cDNA 1700044K03 gene [Source:MGI Symbol;Acc:MGI:1914571]	1700044K03Rik
ENSMUSG00000041540	SRY (sex determining region Y)-box 5 [Source:MGI Symbol;Acc:MGI:98367]	Sox5
ENSMUSG00000024505	DTW domain containing 2 [Source:MGI Symbol;Acc:MGI:1916107]	Dtwd2
ENSMUSG00000087662	predicted gene 11373 [Source:MGI Symbol;Acc:MGI:3651828]	Gm11373
ENSMUSG00000097574	RIKEN cDNA C920006O11 gene [Source:MGI Symbol;Acc:MGI:2443759]	C920006O11Rik
ENSMUSG00000051359	neurocalcin delta [Source:MGI Symbol;Acc:MGI:1196326]	Ncald
ENSMUSG00000041684	basic, immunoglobulin-like variable motif containing [Source:MGI Symbol;Acc:MGI:2179809]	Bivm
ENSMUSG00000086313	predicted gene 15940 [Source:MGI Symbol;Acc:MGI:3802082]	Gm15940
ENSMUSG00000038402	forkhead box F2 [Source:MGI Symbol;Acc:MGI:1347479]	Foxf2
ENSMUSG00000086144	predicted gene 11379 [Source:MGI Symbol;Acc:MGI:3650783]	Gm11379
ENSMUSG00000050295	forkhead box C1 [Source:MGI Symbol;Acc:MGI:1347466]	Foxc1
ENSMUSG00000104646	predicted gene 9173 [Source:MGI Symbol;Acc:MGI:3647108]	Gm9173
ENSMUSG00000035139	SECIS binding protein 2 [Source:MGI Symbol;Acc:MGI:1922670]	Secisbp2
ENSMUSG00000070489	RIKEN cDNA 4930527J03 gene [Source:MGI Symbol;Acc:MGI:1922414]	4930527J03Rik
ENSMUSG00000048040	adipocyte-related X-chromosome expressed sequence 2 [Source:MGI Symbol;Acc:MGI:1924226]	Arxes2
ENSMUSG00000007603	dihydrouridine synthase 3-like (S. cerevisiae) [Source:MGI Symbol;Acc:MGI:2147092]	Dus3l
ENSMUSG00000084754	predicted gene 12532 [Source:MGI Symbol;Acc:MGI:3650618]	Gm12532
ENSMUSG00000019055	procollagen-lysine, 2-oxoglutarate 5-dioxygenase 1 [Source:MGI Symbol;Acc:MGI:99907]	Plod1
ENSMUSG00000076214	microRNA 717 [Source:MGI Symbol;Acc:MGI:3629951]	Mir717
ENSMUSG00000086806	predicted gene 13054 [Source:MGI Symbol;Acc:MGI:3702728]	Gm13054
ENSMUSG00000086517	predicted gene 12534 [Source:MGI Symbol;Acc:MGI:3650303]	Gm12534
ENSMUSG00000046886	zinc finger protein 474 [Source:MGI Symbol;Acc:MGI:1914008]	Zfp474
ENSMUSG00000025413	tetratricopeptide repeat domain 4 [Source:MGI Symbol;Acc:MGI:1919604]	Ttc4
ENSMUSG00000064646	predicted gene, 23300 [Source:MGI Symbol;Acc:MGI:5453077]	Gm23300
ENSMUSG00000063296	transmembrane protein 117 [Source:MGI Symbol;Acc:MGI:2444580]	Tmem117
ENSMUSG00000085527	predicted gene 15535 [Source:MGI Symbol;Acc:MGI:3782983]	Gm15535
ENSMUSG00000021453	growth arrest and DNA-damage-inducible 45 gamma [Source:MGI Symbol;Acc:MGI:1346325]	Gadd45g
ENSMUSG00000037225	fibroblast growth factor 2 [Source:MGI Symbol;Acc:MGI:95516]	Fgf2
ENSMUSG00000000409	lymphocyte protein tyrosine kinase [Source:MGI Symbol;Acc:MGI:96756]	Lck
ENSMUSG00000008475	actin related protein 2/3 complex, subunit 5 [Source:MGI Symbol;Acc:MGI:1915021]	Arpc5
ENSMUSG00000021078	translocase of outer mitochondrial membrane 20-like [Source:MGI Symbol;Acc:MGI:1922516]	Tomm20l
ENSMUSG00000021711	trafficking protein particle complex 13 [Source:MGI Symbol;Acc:MGI:1914225]	Trappc13
ENSMUSG00000079146	predicted gene 15353 [Source:MGI Symbol;Acc:MGI:3705219]	Gm15353
ENSMUSG00000086770	predicted gene 15351 [Source:MGI Symbol;Acc:MGI:3705299]	Gm15351
ENSMUSG00000021403	serine (or cysteine) peptidase inhibitor, clade B, member 9b [Source:MGI Symbol;Acc:MGI:894668]	Serpinb9b
ENSMUSG00000051029	serine (or cysteine) peptidase inhibitor, clade B, member 1b [Source:MGI Symbol;Acc:MGI:2445361]	Serpinb1b
ENSMUSG00000023191	prolyl 3-hydroxylase 3 [Source:MGI Symbol;Acc:MGI:1315208]	P3h3
ENSMUSG00000037742	eukaryotic translation elongation factor 1 alpha 1 [Source:MGI Symbol;Acc:MGI:1096881]	Eef1a1
ENSMUSG00000097619	RIKEN cDNA 4833422M21 gene [Source:MGI Symbol;Acc:MGI:1923018]	4833422M21Rik
ENSMUSG00000021187	tandem C2 domains, nuclear [Source:MGI Symbol;Acc:MGI:1921663]	Tc2n
ENSMUSG00000089033	predicted gene, 22163 [Source:MGI Symbol;Acc:MGI:5451940]	Gm22163
ENSMUSG00000104758	microRNA 691 [Source:MGI Symbol;Acc:MGI:3639287]	Mir691
ENSMUSG00000088392	predicted gene, 26307 [Source:MGI Symbol;Acc:MGI:5456084]	Gm26307
ENSMUSG00000089123	predicted gene, 26404 [Source:MGI Symbol;Acc:MGI:5456181]	Gm26404
ENSMUSG00000033327	tenascin XB [Source:MGI Symbol;Acc:MGI:1932137]	Tnxb
ENSMUSG00000046186	CD109 antigen [Source:MGI Symbol;Acc:MGI:2445221]	Cd109
ENSMUSG00000029007	angiotensin II, type I receptor-associated protein [Source:MGI Symbol;Acc:MGI:1339977]	Agtrap
ENSMUSG00000046432	brain expressed X-linked 3 [Source:MGI Symbol;Acc:MGI:1338016]	Bex3
ENSMUSG00000059422	predicted gene 8116 [Source:MGI Symbol;Acc:MGI:3648797]	Gm8116
ENSMUSG00000087109	RIKEN cDNA 4930474H06 gene [Source:MGI Symbol;Acc:MGI:3697432]	4930474H06Rik
ENSMUSG00000042354	guanine nucleotide binding protein-like 3 (nucleolar) [Source:MGI Symbol;Acc:MGI:1353651]	Gnl3
ENSMUSG00000028797	transmembrane protein 234 [Source:MGI Symbol;Acc:MGI:1924049]	Tmem234
ENSMUSG00000022876	SAM domain, SH3 domain and nuclear localization signals, 1 [Source:MGI Symbol;Acc:MGI:1914992]	Samsn1
ENSMUSG00000023495	poly(rC) binding protein 4 [Source:MGI Symbol;Acc:MGI:1890471]	Pcbp4
ENSMUSG00000058503	family with sequence similarity 133, member B [Source:MGI Symbol;Acc:MGI:1915402]	Fam133b
ENSMUSG00000106461	predicted gene, 20755 [Source:MGI Symbol;Acc:MGI:5434111]	Gm20755
ENSMUSG00000088495	predicted gene, 24398 [Source:MGI Symbol;Acc:MGI:5454175]	Gm24398
ENSMUSG00000037145	LY6/PLAUR domain containing 8 like [Source:MGI Symbol;Acc:MGI:1925604]	Lypd8l
ENSMUSG00000041781	cleavage and polyadenylation specific factor 2 [Source:MGI Symbol;Acc:MGI:1861601]	Cpsf2
ENSMUSG00000031148	G patch domain and KOW motifs [Source:MGI Symbol;Acc:MGI:1859610]	Gpkow
ENSMUSG00000023341	MX dynamin-like GTPase 2 [Source:MGI Symbol;Acc:MGI:97244]	Mx2
ENSMUSG00000060613	cytochrome P450, family 2, subfamily c, polypeptide 70 [Source:MGI Symbol;Acc:MGI:2385878]	Cyp2c70
ENSMUSG00000000385	transmembrane protease, serine 2 [Source:MGI Symbol;Acc:MGI:1354381]	Tmprss2
ENSMUSG00000086181	RIKEN cDNA C230034O21 gene [Source:MGI Symbol;Acc:MGI:2441892]	C230034O21Rik
ENSMUSG00000031626	sorbin and SH3 domain containing 2 [Source:MGI Symbol;Acc:MGI:1924574]	Sorbs2
ENSMUSG00000032064	DIX domain containing 1 [Source:MGI Symbol;Acc:MGI:2679721]	Dixdc1
ENSMUSG00000022305	low density lipoprotein-related protein 12 [Source:MGI Symbol;Acc:MGI:2443132]	Lrp12
ENSMUSG00000070729	predicted gene 12966 [Source:MGI Symbol;Acc:MGI:3652043]	Gm12966
ENSMUSG00000028784	SPOC domain containing 1 [Source:MGI Symbol;Acc:MGI:3652045]	Spocd1
ENSMUSG00000115398	predicted gene 534 [Source:MGI Symbol;Acc:MGI:2685380]	Gm534
ENSMUSG00002075804	5S ribosomal RNA [Source:RFAM;Acc:RF00001]	5S_rRNA
ENSMUSG00000090386	Mir99a and Mirlet7c-1 host gene (non-protein coding) [Source:MGI Symbol;Acc:MGI:1919929]	Mir99ahg
ENSMUSG00000021714	centromere protein K [Source:MGI Symbol;Acc:MGI:1926210]	Cenpk
ENSMUSG00000038949	consortin, connexin sorting protein [Source:MGI Symbol;Acc:MGI:2445141]	Cnst
ENSMUSG00000014039	PR domain containing 15 [Source:MGI Symbol;Acc:MGI:1930121]	Prdm15
ENSMUSG00000031425	proteolipid protein (myelin) 1 [Source:MGI Symbol;Acc:MGI:97623]	Plp1
ENSMUSG00000043463	RAB9B, member RAS oncogene family [Source:MGI Symbol;Acc:MGI:2442454]	Rab9b
ENSMUSG00000018537	polycomb group ring finger 2 [Source:MGI Symbol;Acc:MGI:99161]	Pcgf2
ENSMUSG00000085440	sorbin and SH3 domain containing 2, opposite strand [Source:MGI Symbol;Acc:MGI:2443013]	Sorbs2os
ENSMUSG00000060843	catenin (cadherin associated protein), alpha 3 [Source:MGI Symbol;Acc:MGI:2661445]	Ctnna3
ENSMUSG00000074800	predicted pseudogene 4149 [Source:MGI Symbol;Acc:MGI:3782325]	Gm4149
ENSMUSG00000003849	NAD(P)H dehydrogenase, quinone 1 [Source:MGI Symbol;Acc:MGI:103187]	Nqo1
ENSMUSG00000049154	family with sequence similarity 183, member B [Source:MGI Symbol;Acc:MGI:1922679]	Fam183b
ENSMUSG00000021468	serine palmitoyltransferase, long chain base subunit 1 [Source:MGI Symbol;Acc:MGI:1099431]	Sptlc1
ENSMUSG00000022100	exportin 7 [Source:MGI Symbol;Acc:MGI:1929705]	Xpo7
ENSMUSG00000107008	predicted gene 2762 [Source:MGI Symbol;Acc:MGI:3780931]	Gm2762
ENSMUSG00000003848	NIN1/RPN12 binding protein 1 homolog [Source:MGI Symbol;Acc:MGI:1914869]	Nob1
ENSMUSG00000022102	docking protein 2 [Source:MGI Symbol;Acc:MGI:1332623]	Dok2
ENSMUSG00000028177	RIKEN cDNA 1810013D15 gene [Source:MGI Symbol;Acc:MGI:1916292]	1810013D15Rik
ENSMUSG00000009995	tafazzin [Source:MGI Symbol;Acc:MGI:109626]	Taz
ENSMUSG00000085145	predicted gene 11614 [Source:MGI Symbol;Acc:MGI:3651813]	Gm11614
ENSMUSG00000021591	glutaredoxin [Source:MGI Symbol;Acc:MGI:2135625]	Glrx
ENSMUSG00000100000	RIKEN cDNA 1700023F02 gene [Source:MGI Symbol;Acc:MGI:1916683]	1700023F02Rik
ENSMUSG00000030091	nucleoporin 210 [Source:MGI Symbol;Acc:MGI:1859555]	Nup210
ENSMUSG00000064485	predicted gene, 23735 [Source:MGI Symbol;Acc:MGI:5453512]	Gm23735
ENSMUSG00000037001	zinc finger protein 39 [Source:MGI Symbol;Acc:MGI:99183]	Zfp39
ENSMUSG00000116673	RIKEN cDNA A630089N07 gene [Source:MGI Symbol;Acc:MGI:2444323]	A630089N07Rik
ENSMUSG00000031634	UFM1-specific peptidase 2 [Source:MGI Symbol;Acc:MGI:1913679]	Ufsp2
ENSMUSG00000021192	golgi autoantigen, golgin subfamily a, 5 [Source:MGI Symbol;Acc:MGI:1351475]	Golga5
ENSMUSG00000071415	ribosomal protein L23 [Source:MGI Symbol;Acc:MGI:1929455]	Rpl23
ENSMUSG00002075586	small nucleolar RNA, H/ACA box 21B [Source:HGNC Symbol;Acc:HGNC:52195]	SNORA21B
ENSMUSG00000064648	predicted gene, 23303 [Source:MGI Symbol;Acc:MGI:5453080]	Gm23303
ENSMUSG00000053297	expressed sequence AI854703 [Source:MGI Symbol;Acc:MGI:2141510]	AI854703
ENSMUSG00000032036	kirre like nephrin family adhesion molecule 3 [Source:MGI Symbol;Acc:MGI:1914953]	Kirrel3
ENSMUSG00000064262	GTPase, IMAP family member 8 [Source:MGI Symbol;Acc:MGI:2685303]	Gimap8
ENSMUSG00000046210	olfactory receptor 735 [Source:MGI Symbol;Acc:MGI:3030569]	Olfr735
ENSMUSG00000045509	G protein-coupled receptor 150 [Source:MGI Symbol;Acc:MGI:2441872]	Gpr150
ENSMUSG00000029158	Yip1 domain family, member 7 [Source:MGI Symbol;Acc:MGI:1922831]	Yipf7
ENSMUSG00000094285	olfactory receptor 743 [Source:MGI Symbol;Acc:MGI:3030577]	Olfr743
ENSMUSG00000096709	predicted gene 7352 [Source:MGI Symbol;Acc:MGI:3643017]	Gm7352
ENSMUSG00000026042	collagen, type V, alpha 2 [Source:MGI Symbol;Acc:MGI:88458]	Col5a2
ENSMUSG00000021096	protein phosphatase 1A, magnesium dependent, alpha isoform [Source:MGI Symbol;Acc:MGI:99878]	Ppm1a
ENSMUSG00000057315	Rho GTPase activating protein 24 [Source:MGI Symbol;Acc:MGI:1922647]	Arhgap24
ENSMUSG00000085457	RIKEN cDNA 1110046J04 gene [Source:MGI Symbol;Acc:MGI:1916058]	1110046J04Rik
ENSMUSG00000039067	proteasome (prosome, macropain) 26S subunit, non-ATPase, 7 [Source:MGI Symbol;Acc:MGI:1351511]	Psmd7
ENSMUSG00000031446	cullin 4A [Source:MGI Symbol;Acc:MGI:1914487]	Cul4a
ENSMUSG00000046949	N-ribosyldihydronicotinamide quinone reductase 2 [Source:MGI Symbol;Acc:MGI:104513]	Nqo2
ENSMUSG00000002496	TSC complex subunit 2 [Source:MGI Symbol;Acc:MGI:102548]	Tsc2
ENSMUSG00000054966	lamin tail domain containing 1 [Source:MGI Symbol;Acc:MGI:1921321]	Lmntd1
ENSMUSG00000024969	MAP/microtubule affinity regulating kinase 2 [Source:MGI Symbol;Acc:MGI:99638]	Mark2
ENSMUSG00000041429	nth (endonuclease III)-like 1 (E.coli) [Source:MGI Symbol;Acc:MGI:1313275]	Nthl1
ENSMUSG00000026248	mitochondrial ribosomal protein L44 [Source:MGI Symbol;Acc:MGI:1916413]	Mrpl44
ENSMUSG00000043931	GTPase, IMAP family member 7 [Source:MGI Symbol;Acc:MGI:1349657]	Gimap7
ENSMUSG00000040325	DDB1 and CUL4 associated factor 1 [Source:MGI Symbol;Acc:MGI:2445220]	Dcaf1
ENSMUSG00000037876	jumonji domain containing 1C [Source:MGI Symbol;Acc:MGI:1918614]	Jmjd1c
ENSMUSG00000025871	RIKEN cDNA 4833439L19 gene [Source:MGI Symbol;Acc:MGI:1921162]	4833439L19Rik
ENSMUSG00000032575	mesencephalic astrocyte-derived neurotrophic factor [Source:MGI Symbol;Acc:MGI:1922090]	Manf
ENSMUSG00000039264	GTPase, IMAP family member 3 [Source:MGI Symbol;Acc:MGI:1932723]	Gimap3
ENSMUSG00000053080	zinc finger translocation associated [Source:MGI Symbol;Acc:MGI:1919667]	Zfta
ENSMUSG00000006442	spermidine synthase [Source:MGI Symbol;Acc:MGI:102690]	Srm
ENSMUSG00000051306	ubiquitin specific peptidase 42 [Source:MGI Symbol;Acc:MGI:1924050]	Usp42
ENSMUSG00000046463	RIKEN cDNA 5930403N24 gene [Source:MGI Symbol;Acc:MGI:2444171]	5930403N24Rik
ENSMUSG00000002504	solute carrier family 9 (sodium/hydrogen exchanger), member 3 regulator 2 [Source:MGI Symbol;Acc:MGI:1890662]	Slc9a3r2
ENSMUSG00000064080	fibulin 2 [Source:MGI Symbol;Acc:MGI:95488]	Fbln2
ENSMUSG00000028080	LPS-responsive beige-like anchor [Source:MGI Symbol;Acc:MGI:1933162]	Lrba
ENSMUSG00000044712	solute carrier family 38, member 6 [Source:MGI Symbol;Acc:MGI:3648156]	Slc38a6
ENSMUSG00000068794	collagen, type XXVIII, alpha 1 [Source:MGI Symbol;Acc:MGI:2685312]	Col28a1
ENSMUSG00000038352	ADP-ribosylation factor-like 5C [Source:MGI Symbol;Acc:MGI:3028577]	Arl5c
ENSMUSG00000064867	predicted gene, 25039 [Source:MGI Symbol;Acc:MGI:5454816]	Gm25039
ENSMUSG00000060681	solute carrier family 9 (sodium/hydrogen exchanger), member 6 [Source:MGI Symbol;Acc:MGI:2443511]	Slc9a6
ENSMUSG00002075924	5S ribosomal RNA [Source:RFAM;Acc:RF00001]	5S_rRNA
ENSMUSG00000119124	Y RNA [Source:RFAM;Acc:RF00019]	Y_RNA
ENSMUSG00000031722	haptoglobin [Source:MGI Symbol;Acc:MGI:96211]	Hp
ENSMUSG00000096592	predicted gene 15801 [Source:MGI Symbol;Acc:MGI:3779625]	Gm15801
ENSMUSG00000097792	predicted gene, 27042 [Source:MGI Symbol;Acc:MGI:5504157]	Gm27042
ENSMUSG00000059606	ribonuclease, RNase A family, 2B (liver, eosinophil-derived neurotoxin) [Source:MGI Symbol;Acc:MGI:1858598]	Rnase2b
ENSMUSG00000089371	microRNA 1938 [Source:MGI Symbol;Acc:MGI:3836976]	Mir1938
ENSMUSG00000086459	RIKEN cDNA 1700030C12 gene [Source:MGI Symbol;Acc:MGI:1919496]	1700030C12Rik
ENSMUSG00000028614	NDC1 transmembrane nucleoporin [Source:MGI Symbol;Acc:MGI:1920037]	Ndc1
ENSMUSG00000076121	microRNA 687 [Source:MGI Symbol;Acc:MGI:3629916]	Mir687
ENSMUSG00000078686	major urinary protein 9 [Source:MGI Symbol;Acc:MGI:3782918]	Mup9
ENSMUSG00000020747	transmembrane protein 94 [Source:MGI Symbol;Acc:MGI:1919197]	Tmem94
ENSMUSG00000038346	zinc finger protein 384 [Source:MGI Symbol;Acc:MGI:2443203]	Zfp384
ENSMUSG00000021108	protein kinase C, eta [Source:MGI Symbol;Acc:MGI:97600]	Prkch
ENSMUSG00000029469	intraflagellar transport 81 [Source:MGI Symbol;Acc:MGI:1098597]	Ift81
ENSMUSG00000019845	tubulin, epsilon 1 [Source:MGI Symbol;Acc:MGI:1919174]	Tube1
ENSMUSG00000029610	aminoacyl tRNA synthetase complex-interacting multifunctional protein 2 [Source:MGI Symbol;Acc:MGI:2385237]	Aimp2
ENSMUSG00002075380	7SK RNA [Source:RFAM;Acc:RF00100]	7SK
ENSMUSG00000022892	amyloid beta (A4) precursor protein [Source:MGI Symbol;Acc:MGI:88059]	App
ENSMUSG00000055917	zinc finger protein 277 [Source:MGI Symbol;Acc:MGI:1890393]	Zfp277
ENSMUSG00000041134	cysteine and tyrosine-rich protein 1 [Source:MGI Symbol;Acc:MGI:2152187]	Cyyr1
ENSMUSG00000090740	predicted gene 17079 [Source:MGI Symbol;Acc:MGI:4937906]	Gm17079
ENSMUSG00000090185	predicted gene 15523 [Source:MGI Symbol;Acc:MGI:3782970]	Gm15523
ENSMUSG00000044533	ribosomal protein S2 [Source:MGI Symbol;Acc:MGI:105110]	Rps2
ENSMUSG00000089255	small nucleolar RNA, H/ACA box 7 [Source:MGI Symbol;Acc:MGI:4360056]	Snora78
ENSMUSG00000050961	cDNA sequence AY358078 [Source:MGI Symbol;Acc:MGI:2682312]	AY358078
ENSMUSG00002075288	7SK RNA [Source:RFAM;Acc:RF00100]	7SK
ENSMUSG00000066457	S100 calcium binding protein A11, pseudogene [Source:MGI Symbol;Acc:MGI:3645720]	S100a11-ps
ENSMUSG00000024515	SMAD family member 4 [Source:MGI Symbol;Acc:MGI:894293]	Smad4
ENSMUSG00000041645	DEAD box helicase 24 [Source:MGI Symbol;Acc:MGI:1351337]	Ddx24
ENSMUSG00000036941	elaC ribonuclease Z 1 [Source:MGI Symbol;Acc:MGI:1890495]	Elac1
ENSMUSG00000075705	methionine sulfoxide reductase B1 [Source:MGI Symbol;Acc:MGI:1351642]	Msrb1
ENSMUSG00000118789	predicted gene, 26072 [Source:MGI Symbol;Acc:MGI:5455849]	Gm26072
ENSMUSG00000075427	olfactory receptor 288 [Source:MGI Symbol;Acc:MGI:3030122]	Olfr288
ENSMUSG00000074802	growth arrest-specific 2 like 3 [Source:MGI Symbol;Acc:MGI:1918780]	Gas2l3
ENSMUSG00000095419	predicted gene 14328 [Source:MGI Symbol;Acc:MGI:3651951]	Gm14328
ENSMUSG00000050121	oligodendrocytic myelin paranodal and inner loop protein [Source:MGI Symbol;Acc:MGI:2657025]	Opalin
ENSMUSG00000094995	prostate and testis expressed 3 [Source:MGI Symbol;Acc:MGI:4936999]	Pate3
ENSMUSG00000056899	IMP2 inner mitochondrial membrane peptidase-like (S. cerevisiae) [Source:MGI Symbol;Acc:MGI:2135611]	Immp2l
ENSMUSG00000077796	predicted gene, 25562 [Source:MGI Symbol;Acc:MGI:5455339]	Gm25562
ENSMUSG00000068537	predicted gene 10242 [Source:MGI Symbol;Acc:MGI:3642310]	Gm10242
ENSMUSG00000044227	predicted gene 9789 [Source:MGI Symbol;Acc:MGI:3642043]	Gm9789
ENSMUSG00000059043	olfactory receptor 15 [Source:MGI Symbol;Acc:MGI:106182]	Olfr15
ENSMUSG00000005982	N(alpha)-acetyltransferase 60, NatF catalytic subunit [Source:MGI Symbol;Acc:MGI:1922013]	Naa60
ENSMUSG00000034487	protein O-glucosyltransferase 3 [Source:MGI Symbol;Acc:MGI:1923765]	Poglut3
ENSMUSG00000021051	protein phosphatase 2, regulatory subunit B', epsilon [Source:MGI Symbol;Acc:MGI:1349473]	Ppp2r5e
ENSMUSG00000042671	regulator of G-protein signaling 8 [Source:MGI Symbol;Acc:MGI:108408]	Rgs8
ENSMUSG00000064871	small nucleolar RNA, C/D box 58B [Source:MGI Symbol;Acc:MGI:3819545]	Snord58b
ENSMUSG00000026475	regulator of G-protein signaling 16 [Source:MGI Symbol;Acc:MGI:108407]	Rgs16
ENSMUSG00000020283	peroxisomal biogenesis factor 13 [Source:MGI Symbol;Acc:MGI:1919379]	Pex13
ENSMUSG00000034218	ataxia telangiectasia mutated [Source:MGI Symbol;Acc:MGI:107202]	Atm
ENSMUSG00000021218	guanosine diphosphate (GDP) dissociation inhibitor 2 [Source:MGI Symbol;Acc:MGI:99845]	Gdi2
ENSMUSG00000031729	increased sodium tolerance 1 homolog (yeast) [Source:MGI Symbol;Acc:MGI:1919205]	Ist1
ENSMUSG00000005980	deoxyribonuclease I [Source:MGI Symbol;Acc:MGI:103157]	Dnase1
ENSMUSG00000063796	solute carrier family 22 (organic anion transporter), member 8 [Source:MGI Symbol;Acc:MGI:1336187]	Slc22a8
ENSMUSG00000024083	praja ring finger ubiquitin ligase 2 [Source:MGI Symbol;Acc:MGI:2159342]	Pja2
ENSMUSG00000061947	serine (or cysteine) peptidase inhibitor, clade A (alpha-1 antiproteinase, antitrypsin), member 10 [Source:MGI Symbol;Acc:MGI:2667725]	Serpina10
ENSMUSG00000067851	ADP-ribosylation factor guanine nucleotide-exchange factor 1(brefeldin A-inhibited) [Source:MGI Symbol;Acc:MGI:2442988]	Arfgef1
ENSMUSG00000088924	predicted gene, 24298 [Source:MGI Symbol;Acc:MGI:5454075]	Gm24298
ENSMUSG00000069227	G protein-regulated inducer of neurite outgrowth 1 [Source:MGI Symbol;Acc:MGI:1349455]	Gprin1
ENSMUSG00000068522	alanine and arginine rich domain containing protein [Source:MGI Symbol;Acc:MGI:2181621]	Aard
ENSMUSG00000070577	predicted gene 572 [Source:MGI Symbol;Acc:MGI:2685418]	Gm572
ENSMUSG00000106053	predicted gene, 20752 [Source:MGI Symbol;Acc:MGI:5434108]	Gm20752
ENSMUSG00000066152	solute carrier family 31, member 2 [Source:MGI Symbol;Acc:MGI:1333844]	Slc31a2
ENSMUSG00000058656	sterile alpha motif domain containing 12 [Source:MGI Symbol;Acc:MGI:2444518]	Samd12
ENSMUSG00002075124	U1 spliceosomal RNA [Source:RFAM;Acc:RF00003]	U1
ENSMUSG00000013033	adhesion G protein-coupled receptor L1 [Source:MGI Symbol;Acc:MGI:1929461]	Adgrl1
ENSMUSG00000025020	slit guidance ligand 1 [Source:MGI Symbol;Acc:MGI:1315203]	Slit1
ENSMUSG00000108414	small nucleolar RNA host gene 1 [Source:MGI Symbol;Acc:MGI:3763743]	Snhg1
ENSMUSG00000039257	V-set and transmembrane domain containing 2B [Source:MGI Symbol;Acc:MGI:1914525]	Vstm2b
ENSMUSG00000091692	RIKEN cDNA 4930433I11 gene [Source:MGI Symbol;Acc:MGI:2685327]	4930433I11Rik
ENSMUSG00000046709	mitogen-activated protein kinase 10 [Source:MGI Symbol;Acc:MGI:1346863]	Mapk10
ENSMUSG00000015748	pre-mRNA processing factor 3 [Source:MGI Symbol;Acc:MGI:1918017]	Prpf3
ENSMUSG00000104956	RIKEN cDNA 4930429D17 gene [Source:MGI Symbol;Acc:MGI:1921874]	4930429D17Rik
ENSMUSG00000067873	HIV TAT specific factor 1 [Source:MGI Symbol;Acc:MGI:1919709]	Htatsf1
ENSMUSG00000043889	predicted gene 8399 [Source:MGI Symbol;Acc:MGI:3647971]	Gm8399
ENSMUSG00000020218	Wnt inhibitory factor 1 [Source:MGI Symbol;Acc:MGI:1344332]	Wif1
ENSMUSG00000097890	RIKEN cDNA 4930547M16 gene [Source:MGI Symbol;Acc:MGI:1922549]	4930547M16Rik
ENSMUSG00000021047	NOVA alternative splicing regulator 1 [Source:MGI Symbol;Acc:MGI:104297]	Nova1
ENSMUSG00000025157	zinc finger, DHHC domain containing 16 [Source:MGI Symbol;Acc:MGI:1921418]	Zdhhc16
ENSMUSG00000093221	microRNA 3105 [Source:MGI Symbol;Acc:MGI:4834324]	Mir3105
ENSMUSG00000066363	serine (or cysteine) peptidase inhibitor, clade A, member 3F [Source:MGI Symbol;Acc:MGI:2182838]	Serpina3f
ENSMUSG00000044265	olfactomedin 5 [Source:MGI Symbol;Acc:MGI:2443346]	Olfm5
ENSMUSG00000047986	paralemmin 3 [Source:MGI Symbol;Acc:MGI:1921587]	Palm3
ENSMUSG00000038970	lemur tyrosine kinase 2 [Source:MGI Symbol;Acc:MGI:3036247]	Lmtk2
ENSMUSG00000092203	RIKEN cDNA 1110038B12 gene [Source:MGI Symbol;Acc:MGI:1916013]	1110038B12Rik
ENSMUSG00000022591	predicted gene 9747 [Source:MGI Symbol;Acc:MGI:3710571]	Gm9747
ENSMUSG00000024552	solute carrier family 14 (urea transporter), member 2 [Source:MGI Symbol;Acc:MGI:1351653]	Slc14a2
ENSMUSG00000090877	heat shock protein 1B [Source:MGI Symbol;Acc:MGI:99517]	Hspa1b
ENSMUSG00000090451	predicted gene 6133 [Source:MGI Symbol;Acc:MGI:3647029]	Gm6133
ENSMUSG00000037373	C-terminal binding protein 1 [Source:MGI Symbol;Acc:MGI:1201685]	Ctbp1
ENSMUSG00000078963	heat shock factor binding protein 1-like 1 [Source:MGI Symbol;Acc:MGI:1913505]	Hsbp1l1
ENSMUSG00000020115	TANK-binding kinase 1 [Source:MGI Symbol;Acc:MGI:1929658]	Tbk1
ENSMUSG00000051706	olfactory receptor 1325 [Source:MGI Symbol;Acc:MGI:3031159]	Olfr1325
ENSMUSG00000079534	PWWP domain containing 4C [Source:MGI Symbol;Acc:MGI:3645126]	Pwwp4c
ENSMUSG00000048154	lysine (K)-specific methyltransferase 2D [Source:MGI Symbol;Acc:MGI:2682319]	Kmt2d
ENSMUSG00000028778	hypocretin (orexin) receptor 1 [Source:MGI Symbol;Acc:MGI:2385650]	Hcrtr1
ENSMUSG00000078143	predicted gene, 17344 [Source:MGI Symbol;Acc:MGI:4936978]	Gm17344
ENSMUSG00000066149	cell division cycle 26 [Source:MGI Symbol;Acc:MGI:1913690]	Cdc26
ENSMUSG00000059852	potassium voltage-gated channel, subfamily G, member 2 [Source:MGI Symbol;Acc:MGI:3694646]	Kcng2
ENSMUSG00000091722	siah E3 ubiquitin protein ligase family member 3 [Source:MGI Symbol;Acc:MGI:2685758]	Siah3
ENSMUSG00000071659	heterogeneous nuclear ribonucleoprotein U-like 2 [Source:MGI Symbol;Acc:MGI:1915943]	Hnrnpul2
ENSMUSG00000030291	mediator complex subunit 21 [Source:MGI Symbol;Acc:MGI:1347064]	Med21
ENSMUSG00000038173	ectonucleotide pyrophosphatase/phosphodiesterase 6 [Source:MGI Symbol;Acc:MGI:2445171]	Enpp6
ENSMUSG00000021214	aldo-keto reductase family 1, member C18 [Source:MGI Symbol;Acc:MGI:2145420]	Akr1c18
ENSMUSG00000079012	serine (or cysteine) peptidase inhibitor, clade A, member 3M [Source:MGI Symbol;Acc:MGI:98378]	Serpina3m
ENSMUSG00000090358	predicted gene 2822 [Source:MGI Symbol;Acc:MGI:3780992]	Gm2822
ENSMUSG00000085516	RIKEN cDNA 4930538E20 gene [Source:MGI Symbol;Acc:MGI:1925450]	4930538E20Rik
ENSMUSG00000023232	serine incorporator 2 [Source:MGI Symbol;Acc:MGI:1919132]	Serinc2
ENSMUSG00000092032	vomeronasal 2, receptor 59 [Source:MGI Symbol;Acc:MGI:3643747]	Vmn2r59
ENSMUSG00002075876	5S ribosomal RNA [Source:RFAM;Acc:RF00001]	5S_rRNA
ENSMUSG00000020444	guanylate kinase 1 [Source:MGI Symbol;Acc:MGI:95871]	Guk1
ENSMUSG00000033015	RIKEN cDNA 4933427E13 gene [Source:MGI Symbol;Acc:MGI:1918484]	4933427E13Rik
ENSMUSG00000087064	SAP30 binding protein, opposite strand [Source:MGI Symbol;Acc:MGI:3650575]	Sap30bpos
ENSMUSG00000034620	ribitol xylosyltransferase 1 [Source:MGI Symbol;Acc:MGI:2384919]	Rxylt1
ENSMUSG00000032826	ankyrin 2, brain [Source:MGI Symbol;Acc:MGI:88025]	Ank2
ENSMUSG00000005893	nuclear receptor subfamily 2, group C, member 2 [Source:MGI Symbol;Acc:MGI:1352466]	Nr2c2
ENSMUSG00000021697	DEP domain containing 1B [Source:MGI Symbol;Acc:MGI:2145425]	Depdc1b
ENSMUSG00000038491	cyclin-dependent kinase 19, opposite strand [Source:MGI Symbol;Acc:MGI:1914837]	Cdk19os
ENSMUSG00000022009	nuclear fragile X mental retardation protein interacting protein 1 [Source:MGI Symbol;Acc:MGI:1351474]	Nufip1
ENSMUSG00000112095	RIKEN cDNA A130077B15 gene [Source:MGI Symbol;Acc:MGI:2441782]	A130077B15Rik
ENSMUSG00000009900	wingless-type MMTV integration site family, member 3A [Source:MGI Symbol;Acc:MGI:98956]	Wnt3a
ENSMUSG00000119326	small nucleolar RNA, C/D box 116-like 9 [Source:MGI Symbol;Acc:MGI:1927540]	Snord116l9
ENSMUSG00002075762	5S ribosomal RNA [Source:RFAM;Acc:RF00001]	5S_rRNA
ENSMUSG00000025876	unc-5 netrin receptor A [Source:MGI Symbol;Acc:MGI:894682]	Unc5a
ENSMUSG00000084945	RIKEN cDNA C030037F17 gene [Source:MGI Symbol;Acc:MGI:1924725]	C030037F17Rik
ENSMUSG00000033722	cDNA sequence BC034090 [Source:MGI Symbol;Acc:MGI:2672904]	BC034090
ENSMUSG00000085944	RIKEN cDNA 1700003D09 gene [Source:MGI Symbol;Acc:MGI:1916588]	1700003D09Rik
ENSMUSG00000004069	DnaJ heat shock protein family (Hsp40) member A3 [Source:MGI Symbol;Acc:MGI:1933786]	Dnaja3
ENSMUSG00000119515	predicted gene, 24897 [Source:MGI Symbol;Acc:MGI:5454674]	Gm24897
ENSMUSG00000092416	zinc finger protein 141 [Source:MGI Symbol;Acc:MGI:3584269]	Zfp141
ENSMUSG00000007036	abhydrolase domain containing 16A [Source:MGI Symbol;Acc:MGI:99476]	Abhd16a
ENSMUSG00000106253	microRNA 468 [Source:MGI Symbol;Acc:MGI:3619414]	Mir468
ENSMUSG00000004642	stem-loop binding protein [Source:MGI Symbol;Acc:MGI:108402]	Slbp
ENSMUSG00002074890	5S ribosomal RNA [Source:RFAM;Acc:RF00001]	5S_rRNA
ENSMUSG00000007877	titin-cap [Source:MGI Symbol;Acc:MGI:1330233]	Tcap
ENSMUSG00000096918	predicted gene, 16863 [Source:MGI Symbol;Acc:MGI:4439787]	Gm16863
ENSMUSG00000019826	zinc finger and BTB domain containing 24 [Source:MGI Symbol;Acc:MGI:3039618]	Zbtb24
ENSMUSG00000036819	jumonji domain containing 4 [Source:MGI Symbol;Acc:MGI:2144404]	Jmjd4
ENSMUSG00000074158	zinc finger protein 976 [Source:MGI Symbol;Acc:MGI:3036263]	Zfp976
ENSMUSG00000074088	small nuclear ribonucleoprotein 40 (U5) [Source:MGI Symbol;Acc:MGI:1913835]	Snrnp40
ENSMUSG00000004070	heme oxygenase 2 [Source:MGI Symbol;Acc:MGI:109373]	Hmox2
ENSMUSG00000069727	zinc finger protein 975 [Source:MGI Symbol;Acc:MGI:3648690]	Zfp975
ENSMUSG00000059585	ubiquitin-conjugating enzyme E2N-like [Source:MGI Symbol;Acc:MGI:3643295]	Ube2nl
ENSMUSG00000038422	haloacid dehalogenase-like hydrolase domain containing 3 [Source:MGI Symbol;Acc:MGI:1919998]	Hdhd3
ENSMUSG00000051278	zinc finger, GRF-type containing 1 [Source:MGI Symbol;Acc:MGI:1918893]	Zgrf1
ENSMUSG00000028393	aminolevulinate, delta-, dehydratase [Source:MGI Symbol;Acc:MGI:96853]	Alad
ENSMUSG00000038069	CDKN2A interacting protein [Source:MGI Symbol;Acc:MGI:1918175]	Cdkn2aip
ENSMUSG00000027967	neurogenin 2 [Source:MGI Symbol;Acc:MGI:109619]	Neurog2
ENSMUSG00000008129	break repair meiotic recombinase recruitment factor 1 [Source:MGI Symbol;Acc:MGI:1921916]	Brme1
ENSMUSG00000019295	transmembrane protein 129 [Source:MGI Symbol;Acc:MGI:1915616]	Tmem129
ENSMUSG00000078616	tripartite motif-containing 30C [Source:MGI Symbol;Acc:MGI:4821257]	Trim30c
ENSMUSG00000084925	RIKEN cDNA 1810062O18 gene [Source:MGI Symbol;Acc:MGI:1922852]	1810062O18Rik
ENSMUSG00000097204	predicted gene, 17690 [Source:MGI Symbol;Acc:MGI:4937324]	Gm17690
ENSMUSG00000084686	predicted gene, 22027 [Source:MGI Symbol;Acc:MGI:5451804]	Gm22027
ENSMUSG00000031402	membrane protein, palmitoylated [Source:MGI Symbol;Acc:MGI:105941]	Mpp1
ENSMUSG00000035104	eva-1 homolog A (C. elegans) [Source:MGI Symbol;Acc:MGI:2385247]	Eva1a
ENSMUSG00000037519	protein tyrosine phosphatase, receptor type, f polypeptide (PTPRF), interacting protein (liprin), alpha 1 [Source:MGI Symbol;Acc:MGI:1924750]	Ppfia1
ENSMUSG00000015653	six transmembrane epithelial antigen of prostate 2 [Source:MGI Symbol;Acc:MGI:1921301]	Steap2
ENSMUSG00000021423	lymphocyte antigen 86 [Source:MGI Symbol;Acc:MGI:1321404]	Ly86
ENSMUSG00000064833	predicted gene, 25926 [Source:MGI Symbol;Acc:MGI:5455703]	Gm25926
ENSMUSG00000088039	predicted gene, 24994 [Source:MGI Symbol;Acc:MGI:5454771]	Gm24994
ENSMUSG00000063077	kinesin family member 1B [Source:MGI Symbol;Acc:MGI:108426]	Kif1b
ENSMUSG00000116995	predicted gene, 21926 [Source:MGI Symbol;Acc:MGI:5439378]	Gm21926
ENSMUSG00000033763	MTSS I-BAR domain containing 2 [Source:MGI Symbol;Acc:MGI:3039591]	Mtss2
ENSMUSG00000034235	ubiquitin specific peptidase 54 [Source:MGI Symbol;Acc:MGI:1926037]	Usp54
ENSMUSG00002075767	U6 spliceosomal RNA [Source:RFAM;Acc:RF00026]	U6
ENSMUSG00000085068	predicted gene 15895 [Source:MGI Symbol;Acc:MGI:3802071]	Gm15895
ENSMUSG00000021112	protein associated with LIN7 1, MAGUK family member [Source:MGI Symbol;Acc:MGI:1927339]	Pals1
ENSMUSG00000048410	zinc finger protein 407 [Source:MGI Symbol;Acc:MGI:2685179]	Zfp407
ENSMUSG00000056162	carnosine dipeptidase 1 (metallopeptidase M20 family) [Source:MGI Symbol;Acc:MGI:2451097]	Cndp1
ENSMUSG00000046688	TRAF-interacting protein with forkhead-associated domain [Source:MGI Symbol;Acc:MGI:2182965]	Tifa
ENSMUSG00000068855	H2A clustered histone 20 [Source:MGI Symbol;Acc:MGI:2448316]	H2ac20
ENSMUSG00000047992	divergent protein kinase domain 1C [Source:MGI Symbol;Acc:MGI:3041188]	Dipk1c
ENSMUSG00000071176	Rho guanine nucleotide exchange factor (GEF) 10 [Source:MGI Symbol;Acc:MGI:2444453]	Arhgef10
ENSMUSG00000025103	BTB (POZ) domain containing 1 [Source:MGI Symbol;Acc:MGI:1933765]	Btbd1
ENSMUSG00000059810	regulator of G-protein signaling 3 [Source:MGI Symbol;Acc:MGI:1354734]	Rgs3
ENSMUSG00000083736	predicted gene 6039 [Source:MGI Symbol;Acc:MGI:3648055]	Gm6039
ENSMUSG00000108981	predicted gene 15262 [Source:MGI Symbol;Acc:MGI:3705232]	Gm15262
ENSMUSG00000025878	ubiquitin interaction motif containing 1 [Source:MGI Symbol;Acc:MGI:103185]	Uimc1
ENSMUSG00000059493	NHS actin remodeling regulator [Source:MGI Symbol;Acc:MGI:2684894]	Nhs
ENSMUSG00000024660	inner centromere protein [Source:MGI Symbol;Acc:MGI:1313288]	Incenp
ENSMUSG00000116852	RIKEN cDNA 1700102H20 gene [Source:MGI Symbol;Acc:MGI:1915480]	1700102H20Rik
ENSMUSG00000091405	H4 clustered histone 14 [Source:MGI Symbol;Acc:MGI:2140113]	H4c14
ENSMUSG00000030724	CD19 antigen [Source:MGI Symbol;Acc:MGI:88319]	Cd19
ENSMUSG00000037910	RIKEN cDNA 1700018B24 gene [Source:MGI Symbol;Acc:MGI:1913582]	1700018B24Rik
ENSMUSG00000084517	predicted gene, 22480 [Source:MGI Symbol;Acc:MGI:5452257]	Gm22480
ENSMUSG00000030337	vesicle-associated membrane protein 1 [Source:MGI Symbol;Acc:MGI:1313276]	Vamp1
ENSMUSG00000053783	RIKEN cDNA 1700016K19 gene [Source:MGI Symbol;Acc:MGI:1921480]	1700016K19Rik
ENSMUSG00000107965	predicted gene, 44259 [Source:MGI Symbol;Acc:MGI:5690651]	Gm44259
ENSMUSG00000028992	nicotinamide nucleotide adenylyltransferase 1 [Source:MGI Symbol;Acc:MGI:1913704]	Nmnat1
ENSMUSG00000025104	HDGF like 3 [Source:MGI Symbol;Acc:MGI:1352760]	Hdgfl3
ENSMUSG00000040855	RALBP1 associated Eps domain containing protein 2 [Source:MGI Symbol;Acc:MGI:2663511]	Reps2
ENSMUSG00000105096	guanylate-binding protein 10 [Source:MGI Symbol;Acc:MGI:4359647]	Gbp10
ENSMUSG00000039427	asparagine-linked glycosylation 1 (beta-1,4-mannosyltransferase) [Source:MGI Symbol;Acc:MGI:2384774]	Alg1
ENSMUSG00000078134	serine and arginine rich splicing factor 3, pseudogene [Source:MGI Symbol;Acc:MGI:3649769]	Srsf3-ps
ENSMUSG00000026490	CDC42 binding protein kinase alpha [Source:MGI Symbol;Acc:MGI:2441841]	Cdc42bpa
ENSMUSG00000040414	solute carrier family 25, member 28 [Source:MGI Symbol;Acc:MGI:2180509]	Slc25a28
ENSMUSG00000022557	block of proliferation 1 [Source:MGI Symbol;Acc:MGI:1334460]	Bop1
ENSMUSG00000034161	scleraxis [Source:MGI Symbol;Acc:MGI:102934]	Scx
ENSMUSG00000019823	microtubule associated monooxygenase, calponin and LIM domain containing 1 [Source:MGI Symbol;Acc:MGI:2385847]	Mical1
ENSMUSG00000032415	ubiquitin-conjugating enzyme E2C binding protein [Source:MGI Symbol;Acc:MGI:1917598]	Ube2cbp
ENSMUSG00000086319	predicted gene 16087 [Source:MGI Symbol;Acc:MGI:3801921]	Gm16087
ENSMUSG00000033701	acyl-Coenzyme A binding domain containing 6 [Source:MGI Symbol;Acc:MGI:1919732]	Acbd6
ENSMUSG00000085955	predicted gene 12356 [Source:MGI Symbol;Acc:MGI:3651195]	Gm12356
ENSMUSG00000026468	LIM homeobox protein 4 [Source:MGI Symbol;Acc:MGI:101776]	Lhx4
ENSMUSG00000031154	OTU domain containing 5 [Source:MGI Symbol;Acc:MGI:1859615]	Otud5
ENSMUSG00000073412	leukocyte specific transcript 1 [Source:MGI Symbol;Acc:MGI:1096324]	Lst1
ENSMUSG00000033581	insulin-like growth factor 2 mRNA binding protein 2 [Source:MGI Symbol;Acc:MGI:1890358]	Igf2bp2
ENSMUSG00000024399	lymphotoxin B [Source:MGI Symbol;Acc:MGI:104796]	Ltb
ENSMUSG00000040725	heterogeneous nuclear ribonucleoprotein U-like 1 [Source:MGI Symbol;Acc:MGI:2443517]	Hnrnpul1
ENSMUSG00000031519	ankyrin repeat and SOCs box-containing 5 [Source:MGI Symbol;Acc:MGI:1923544]	Asb5
ENSMUSG00000089708	RIKEN cDNA 5330439A09 gene [Source:MGI Symbol;Acc:MGI:1924353]	5330439A09Rik
ENSMUSG00000093142	microRNA 3106 [Source:MGI Symbol;Acc:MGI:4834227]	Mir3106
ENSMUSG00000024404	RIO kinase 3 [Source:MGI Symbol;Acc:MGI:1914128]	Riok3
ENSMUSG00000045609	predicted pseudogene 5455 [Source:MGI Symbol;Acc:MGI:3646920]	Gm5455
ENSMUSG00000081650	predicted gene 16181 [Source:MGI Symbol;Acc:MGI:3802038]	Gm16181
ENSMUSG00000064032	predicted gene 10143 [Source:MGI Symbol;Acc:MGI:3704492]	Gm10143
ENSMUSG00000008658	RNA binding protein, fox-1 homolog (C. elegans) 1 [Source:MGI Symbol;Acc:MGI:1926224]	Rbfox1
ENSMUSG00000079507	histocompatibility 2, Q region locus 1 [Source:MGI Symbol;Acc:MGI:95928]	H2-Q1
ENSMUSG00000015023	DEAD box helicase 19a [Source:MGI Symbol;Acc:MGI:99526]	Ddx19a
ENSMUSG00000055413	histocompatibility 2, Q region locus 5 [Source:MGI Symbol;Acc:MGI:95934]	H2-Q5
ENSMUSG00000028017	epidermal growth factor [Source:MGI Symbol;Acc:MGI:95290]	Egf
ENSMUSG00000112294	predicted gene 4129 [Source:MGI Symbol;Acc:MGI:3782305]	Gm4129
ENSMUSG00000106447	predicted gene 42957 [Source:MGI Symbol;Acc:MGI:5663094]	Gm42957
ENSMUSG00000105960	RIKEN cDNA 6330410L21 gene [Source:MGI Symbol;Acc:MGI:2441710]	6330410L21Rik
ENSMUSG00000044071	TAFA chemokine like family member 2 [Source:MGI Symbol;Acc:MGI:2143691]	Tafa2
ENSMUSG00000093865	leucine-rich repeat, immunoglobulin-like and transmembrane domains 3 [Source:MGI Symbol;Acc:MGI:2685267]	Lrit3
ENSMUSG00000089074	predicted gene, 23817 [Source:MGI Symbol;Acc:MGI:5453594]	Gm23817
ENSMUSG00000025195	dynamin binding protein [Source:MGI Symbol;Acc:MGI:1917352]	Dnmbp
ENSMUSG00000044062	pleckstrin homology domain containing, family D (with coiled-coil domains) member 1, opposite strand [Source:MGI Symbol;Acc:MGI:1915604]	Plekhd1os
ENSMUSG00000086426	predicted gene 15295 [Source:MGI Symbol;Acc:MGI:3705286]	Gm15295
ENSMUSG00000043881	kelch repeat and BTB (POZ) domain containing 7 [Source:MGI Symbol;Acc:MGI:2685141]	Kbtbd7
ENSMUSG00000016918	sulfatase 1 [Source:MGI Symbol;Acc:MGI:2138563]	Sulf1
ENSMUSG00000054720	leucine rich repeat containing 8 family, member C [Source:MGI Symbol;Acc:MGI:2140839]	Lrrc8c
ENSMUSG00000085771	RIKEN cDNA C230066G23 gene [Source:MGI Symbol;Acc:MGI:2141339]	C230066G23Rik
ENSMUSG00000089663	predicted gene 15651 [Source:MGI Symbol;Acc:MGI:3783095]	Gm15651
ENSMUSG00000020105	leucine-rich repeats and immunoglobulin-like domains 3 [Source:MGI Symbol;Acc:MGI:2443955]	Lrig3
ENSMUSG00000022711	phosphomannomutase 2 [Source:MGI Symbol;Acc:MGI:1859214]	Pmm2
ENSMUSG00000030301	coiled-coil domain containing 91 [Source:MGI Symbol;Acc:MGI:1914265]	Ccdc91
ENSMUSG00000086019	predicted gene 15762 [Source:MGI Symbol;Acc:MGI:3783204]	Gm15762
ENSMUSG00000077287	predicted gene, 25763 [Source:MGI Symbol;Acc:MGI:5455540]	Gm25763
ENSMUSG00000087300	predicted gene, 16725 [Source:MGI Symbol;Acc:MGI:4439649]	Gm16725
ENSMUSG00000053560	immediate early response 2 [Source:MGI Symbol;Acc:MGI:104815]	Ier2
ENSMUSG00000021484	lectin, mannose-binding 2 [Source:MGI Symbol;Acc:MGI:1914140]	Lman2
ENSMUSG00000042271	nuclear transport factor 2-like export factor 2 [Source:MGI Symbol;Acc:MGI:2147914]	Nxt2
ENSMUSG00000031465	angiopoietin 2 [Source:MGI Symbol;Acc:MGI:1202890]	Angpt2
ENSMUSG00000020459	mitochondrial translational initiation factor 2 [Source:MGI Symbol;Acc:MGI:1924034]	Mtif2
ENSMUSG00000090122	potassium voltage-gated channel, Isk-related family, member 1-like, pseudogene [Source:MGI Symbol;Acc:MGI:1913490]	Kcne1l
ENSMUSG00000019961	thymopoietin [Source:MGI Symbol;Acc:MGI:106920]	Tmpo
ENSMUSG00000031467	1-acylglycerol-3-phosphate O-acyltransferase 5 (lysophosphatidic acid acyltransferase, epsilon) [Source:MGI Symbol;Acc:MGI:1196345]	Agpat5
ENSMUSG00000098756	microRNA 378d [Source:MGI Symbol;Acc:MGI:5531032]	Mir378d
ENSMUSG00000086856	predicted gene 16080 [Source:MGI Symbol;Acc:MGI:3802056]	Gm16080
ENSMUSG00000021136	SPARC related modular calcium binding 1 [Source:MGI Symbol;Acc:MGI:1929878]	Smoc1
ENSMUSG00000070733	FRY like transcription coactivator [Source:MGI Symbol;Acc:MGI:1919563]	Fryl
ENSMUSG00000039158	AT-hook transcription factor [Source:MGI Symbol;Acc:MGI:2140340]	Akna
ENSMUSG00000112117	rhabdomyosarcoma 2 associated transcript (non-coding RNA) [Source:MGI Symbol;Acc:MGI:1099806]	Rmst
ENSMUSG00000098128	predicted gene 3693 [Source:MGI Symbol;Acc:MGI:3781869]	Gm3693
ENSMUSG00000063354	solute carrier family 39 (zinc transporter), member 4 [Source:MGI Symbol;Acc:MGI:1919277]	Slc39a4
ENSMUSG00000022871	fetuin beta [Source:MGI Symbol;Acc:MGI:1890221]	Fetub
ENSMUSG00000031073	fibroblast growth factor 15 [Source:MGI Symbol;Acc:MGI:1096383]	Fgf15
ENSMUSG00000039209	ribosomal protein L39-like [Source:MGI Symbol;Acc:MGI:1915422]	Rpl39l
ENSMUSG00000111121	predicted gene 3523 [Source:MGI Symbol;Acc:MGI:3781700]	Gm3523
ENSMUSG00000088195	predicted gene, 23901 [Source:MGI Symbol;Acc:MGI:5453678]	Gm23901
ENSMUSG00000084459	predicted gene, 24598 [Source:MGI Symbol;Acc:MGI:5454375]	Gm24598
ENSMUSG00000044636	cysteine-serine-rich nuclear protein 2 [Source:MGI Symbol;Acc:MGI:2386852]	Csrnp2
ENSMUSG00000029621	actin related protein 2/3 complex, subunit 1A [Source:MGI Symbol;Acc:MGI:1928896]	Arpc1a
ENSMUSG00000032418	malic enzyme 1, NADP(+)-dependent, cytosolic [Source:MGI Symbol;Acc:MGI:97043]	Me1
ENSMUSG00000113508	predicted gene 9742 [Source:MGI Symbol;Acc:MGI:3780137]	Gm9742
ENSMUSG00000057506	biogenesis of lysosomal organelles complex-1, subunit 2 [Source:MGI Symbol;Acc:MGI:1920939]	Bloc1s2
ENSMUSG00000034636	zyg-ll family member B, cell cycle regulator [Source:MGI Symbol;Acc:MGI:2685277]	Zyg11b
ENSMUSG00000022505	epithelial membrane protein 2 [Source:MGI Symbol;Acc:MGI:1098726]	Emp2
ENSMUSG00000040583	cytochrome P450, family 2, subfamily b, polypeptide 13 [Source:MGI Symbol;Acc:MGI:88599]	Cyp2b13
ENSMUSG00000037578	polycystic kidney disease 2-like 1 [Source:MGI Symbol;Acc:MGI:1352448]	Pkd2l1
ENSMUSG00000022503	nucleotide binding protein 1 [Source:MGI Symbol;Acc:MGI:1347073]	Nubp1
ENSMUSG00000031517	glycoprotein m6a [Source:MGI Symbol;Acc:MGI:107671]	Gpm6a
ENSMUSG00000048856	solute carrier family 25, member 47 [Source:MGI Symbol;Acc:MGI:2144766]	Slc25a47
ENSMUSG00000009733	transcription factor CP2 [Source:MGI Symbol;Acc:MGI:98509]	Tfcp2
ENSMUSG00000050195	stearoyl-coenzyme A desaturase 4 [Source:MGI Symbol;Acc:MGI:2670997]	Scd4
ENSMUSG00000037071	stearoyl-Coenzyme A desaturase 1 [Source:MGI Symbol;Acc:MGI:98239]	Scd1
ENSMUSG00000082755	predicted gene 8692 [Source:MGI Symbol;Acc:MGI:3646818]	Gm8692
ENSMUSG00000088651	predicted gene, 24853 [Source:MGI Symbol;Acc:MGI:5454630]	Gm24853
ENSMUSG00000008438	a disintegrin and metallopeptidase domain 21 [Source:MGI Symbol;Acc:MGI:1861229]	Adam21
ENSMUSG00000024668	succinate dehydrogenase complex assembly factor 2 [Source:MGI Symbol;Acc:MGI:1913322]	Sdhaf2
ENSMUSG00000038257	glycine receptor, alpha 3 subunit [Source:MGI Symbol;Acc:MGI:95749]	Glra3
ENSMUSG00000019988	neural precursor cell expressed, developmentally down-regulated gene 1 [Source:MGI Symbol;Acc:MGI:97293]	Nedd1
ENSMUSG00000090244	predicted gene 16572 [Source:MGI Symbol;Acc:MGI:4414992]	Gm16572
ENSMUSG00000034820	cleavage and polyadenylation specific factor 7 [Source:MGI Symbol;Acc:MGI:1917826]	Cpsf7
ENSMUSG00000058897	collagen, type XXV, alpha 1 [Source:MGI Symbol;Acc:MGI:1924268]	Col25a1
ENSMUSG00002075789	7SK RNA [Source:RFAM;Acc:RF00100]	7SK
ENSMUSG00000028909	protein tyrosine phosphatase, receptor type, U [Source:MGI Symbol;Acc:MGI:1321151]	Ptpru
ENSMUSG00000007655	caveolin 1, caveolae protein [Source:MGI Symbol;Acc:MGI:102709]	Cav1
ENSMUSG00000027739	RAB33B, member RAS oncogene family [Source:MGI Symbol;Acc:MGI:1330805]	Rab33b
ENSMUSG00000024420	zinc finger protein 521 [Source:MGI Symbol;Acc:MGI:95459]	Zfp521
ENSMUSG00000086861	predicted gene 15325 [Source:MGI Symbol;Acc:MGI:3705151]	Gm15325
ENSMUSG00000086111	predicted gene 15326 [Source:MGI Symbol;Acc:MGI:3705205]	Gm15326
ENSMUSG00000086092	predicted gene 15323 [Source:MGI Symbol;Acc:MGI:3705285]	Gm15323
ENSMUSG00002076448	7SK RNA [Source:RFAM;Acc:RF00100]	7SK
ENSMUSG00000030029	leucine-rich repeats and immunoglobulin-like domains 1 [Source:MGI Symbol;Acc:MGI:107935]	Lrig1
ENSMUSG00000006724	cytochrome P450, family 27, subfamily b, polypeptide 1 [Source:MGI Symbol;Acc:MGI:1098274]	Cyp27b1
ENSMUSG00000088217	predicted gene, 22079 [Source:MGI Symbol;Acc:MGI:5451856]	Gm22079
ENSMUSG00000019080	major facilitator superfamily domain containing 3 [Source:MGI Symbol;Acc:MGI:1916822]	Mfsd3
ENSMUSG00000038540	transmembrane channel-like gene family 3 [Source:MGI Symbol;Acc:MGI:2669033]	Tmc3
ENSMUSG00000037013	SS18, nBAF chromatin remodeling complex subunit [Source:MGI Symbol;Acc:MGI:107708]	Ss18
ENSMUSG00000084808	RIKEN cDNA 9430091E24 gene [Source:MGI Symbol;Acc:MGI:1924618]	9430091E24Rik
ENSMUSG00000038880	mitochondrial ribosomal protein S34 [Source:MGI Symbol;Acc:MGI:1930188]	Mrps34
ENSMUSG00000033762	RecQ protein-like 4 [Source:MGI Symbol;Acc:MGI:1931028]	Recql4
ENSMUSG00000036450	hypoxia-inducible factor 1, alpha subunit inhibitor [Source:MGI Symbol;Acc:MGI:2442345]	Hif1an
ENSMUSG00000033728	leucine rich repeat containing 14 [Source:MGI Symbol;Acc:MGI:2445060]	Lrrc14
ENSMUSG00000073409	histocompatibility 2, Q region locus 6 [Source:MGI Symbol;Acc:MGI:95935]	H2-Q6
ENSMUSG00000061845	defensin, alpha, 35 [Source:MGI Symbol;Acc:MGI:3711900]	Defa35
ENSMUSG00000117450	RIKEN cDNA 4933424G05 gene [Source:MGI Symbol;Acc:MGI:1921706]	4933424G05Rik
ENSMUSG00000119855	predicted gene, 24568 [Source:MGI Symbol;Acc:MGI:5454345]	Gm24568
ENSMUSG00000074440	defensin, alpha, 3 [Source:MGI Symbol;Acc:MGI:94883]	Defa3
ENSMUSG00000023031	chymotrypsin-like elastase family, member 1 [Source:MGI Symbol;Acc:MGI:95314]	Cela1
ENSMUSG00000082211	defensin, alpha, 27 [Source:MGI Symbol;Acc:MGI:3642780]	Defa27
ENSMUSG00000041840	HAUS augmin-like complex, subunit 1 [Source:MGI Symbol;Acc:MGI:2385076]	Haus1
ENSMUSG00000028910	mitochondrial trans-2-enoyl-CoA reductase [Source:MGI Symbol;Acc:MGI:1349441]	Mecr
ENSMUSG00000065159	predicted gene, 25482 [Source:MGI Symbol;Acc:MGI:5455259]	Gm25482
ENSMUSG00000003316	golgi apparatus protein 1 [Source:MGI Symbol;Acc:MGI:104967]	Glg1
ENSMUSG00000096295	defensin, alpha, 2 [Source:MGI Symbol;Acc:MGI:94882]	Defa2
ENSMUSG00000104161	predicted gene, 20089 [Source:MGI Symbol;Acc:MGI:5012274]	Gm20089
ENSMUSG00000017286	glyoxalase domain containing 4 [Source:MGI Symbol;Acc:MGI:1914451]	Glod4
ENSMUSG00000099216	oocyte specific homeobox 8 [Source:MGI Symbol;Acc:MGI:3645855]	Obox8
ENSMUSG00000095893	olfactory receptor 884 [Source:MGI Symbol;Acc:MGI:3030718]	Olfr884
ENSMUSG00000065526	microRNA 337 [Source:MGI Symbol;Acc:MGI:3619351]	Mir337
ENSMUSG00000119229	microRNA 3070a [Source:MGI Symbol;Acc:MGI:4834243]	Mir3070a
ENSMUSG00000077619	predicted gene, 25495 [Source:MGI Symbol;Acc:MGI:5455272]	Gm25495
ENSMUSG00000097533	predicted gene, 26590 [Source:MGI Symbol;Acc:MGI:5477084]	Gm26590
ENSMUSG00000088746	predicted gene, 23225 [Source:MGI Symbol;Acc:MGI:5453002]	Gm23225
ENSMUSG00000089214	microRNA 1931 [Source:MGI Symbol;Acc:MGI:3836967]	Mir1931
ENSMUSG00000021907	beta-microseminoprotein [Source:MGI Symbol;Acc:MGI:97166]	Msmb
ENSMUSG00000084807	predicted gene 13073 [Source:MGI Symbol;Acc:MGI:3651721]	Gm13073
ENSMUSG00000088046	predicted gene, 23324 [Source:MGI Symbol;Acc:MGI:5453101]	Gm23324
ENSMUSG00000024740	damage specific DNA binding protein 1 [Source:MGI Symbol;Acc:MGI:1202384]	Ddb1
ENSMUSG00000070080	microRNA 431 [Source:MGI Symbol;Acc:MGI:3619403]	Mir431
ENSMUSG00000022076	kelch-like 1 [Source:MGI Symbol;Acc:MGI:2136335]	Klhl1
ENSMUSG00000035342	leucine zipper, putative tumor suppressor 2 [Source:MGI Symbol;Acc:MGI:2385095]	Lzts2
ENSMUSG00000086767	predicted gene 13070 [Source:MGI Symbol;Acc:MGI:3651970]	Gm13070
ENSMUSG00000033576	apolipoprotein L 6 [Source:MGI Symbol;Acc:MGI:1919189]	Apol6
ENSMUSG00000078611	predicted gene 5901 [Source:MGI Symbol;Acc:MGI:3643909]	Gm5901
ENSMUSG00000043789	von Willebrand factor C and EGF domains [Source:MGI Symbol;Acc:MGI:1919018]	Vwce
ENSMUSG00000001707	eukaryotic translation elongation factor 1 epsilon 1 [Source:MGI Symbol;Acc:MGI:1913393]	Eef1e1
ENSMUSG00000021148	predicted gene 9745 [Source:MGI Symbol;Acc:MGI:3704398]	Gm9745
ENSMUSG00000094588	olfactory receptor 898 [Source:MGI Symbol;Acc:MGI:3030732]	Olfr898
ENSMUSG00000077484	predicted gene, 25274 [Source:MGI Symbol;Acc:MGI:5455051]	Gm25274
ENSMUSG00000029623	PDGFA associated protein 1 [Source:MGI Symbol;Acc:MGI:2448536]	Pdap1
ENSMUSG00000097451	RNA imprinted and accumulated in nucleus [Source:MGI Symbol;Acc:MGI:1922995]	Rian
ENSMUSG00000052058	olfactory receptor 901 [Source:MGI Symbol;Acc:MGI:3030735]	Olfr901
ENSMUSG00000083695	ring finger protein 138, retrogene 1 [Source:MGI Symbol;Acc:MGI:1921514]	Rnf138rt1
ENSMUSG00000049334	olfactory receptor 902 [Source:MGI Symbol;Acc:MGI:3030736]	Olfr902
ENSMUSG00000025666	transmembrane protein 47 [Source:MGI Symbol;Acc:MGI:2177570]	Tmem47
ENSMUSG00000054102	NLR family, pyrin domain containing 9A [Source:MGI Symbol;Acc:MGI:2675292]	Nlrp9a
ENSMUSG00000020671	RAB10, member RAS oncogene family [Source:MGI Symbol;Acc:MGI:105066]	Rab10
ENSMUSG00000092346	T cell leukemia, homeobox 1, opposite strand [Source:MGI Symbol;Acc:MGI:5141889]	Tlx1os
ENSMUSG00000065749	snoRNA AF357428 [Source:MGI Symbol;Acc:MGI:3053436]	AF357428
ENSMUSG00000032637	ataxin 2-like [Source:MGI Symbol;Acc:MGI:2446242]	Atxn2l
ENSMUSG00000077477	predicted gene, 24793 [Source:MGI Symbol;Acc:MGI:5454570]	Gm24793
ENSMUSG00000006570	defensin beta 2 [Source:MGI Symbol;Acc:MGI:1338754]	Defb2
ENSMUSG00000097407	RIKEN cDNA 4933408J17 gene [Source:MGI Symbol;Acc:MGI:1921704]	4933408J17Rik
ENSMUSG00000070462	talin rod domain containing 1 [Source:MGI Symbol;Acc:MGI:1891420]	Tlnrd1
ENSMUSG00000038248	sine oculis binding protein [Source:MGI Symbol;Acc:MGI:1924427]	Sobp
ENSMUSG00000021820	calcium/calmodulin-dependent protein kinase II gamma [Source:MGI Symbol;Acc:MGI:88259]	Camk2g
ENSMUSG00000031608	polypeptide N-acetylgalactosaminyltransferase 7 [Source:MGI Symbol;Acc:MGI:1349449]	Galnt7
ENSMUSG00000005417	myosin phosphatase Rho interacting protein [Source:MGI Symbol;Acc:MGI:1349438]	Mprip
ENSMUSG00000029287	transforming growth factor, beta receptor III [Source:MGI Symbol;Acc:MGI:104637]	Tgfbr3
ENSMUSG00000032288	IMP3, U3 small nucleolar ribonucleoprotein [Source:MGI Symbol;Acc:MGI:1916119]	Imp3
ENSMUSG00000090509	surfactant associated 2 [Source:MGI Symbol;Acc:MGI:3643293]	Sfta2
ENSMUSG00000030346	RAD51 associated protein 1 [Source:MGI Symbol;Acc:MGI:1098224]	Rad51ap1
ENSMUSG00000111422	RIKEN cDNA 1700027J07 gene [Source:MGI Symbol;Acc:MGI:1916693]	1700027J07Rik
ENSMUSG00000027985	lymphoid enhancer binding factor 1 [Source:MGI Symbol;Acc:MGI:96770]	Lef1
ENSMUSG00000025218	polymerase (DNA directed), lambda [Source:MGI Symbol;Acc:MGI:1889000]	Poll
ENSMUSG00000038301	sorting nexin 10 [Source:MGI Symbol;Acc:MGI:1919232]	Snx10
ENSMUSG00000029625	cleavage and polyadenylation specific factor 4 [Source:MGI Symbol;Acc:MGI:1861602]	Cpsf4
ENSMUSG00000033520	isopentenyl-diphosphate delta isomerase 2 [Source:MGI Symbol;Acc:MGI:2444315]	Idi2
ENSMUSG00000038046	mitochondrial rRNA methyltransferase 3 [Source:MGI Symbol;Acc:MGI:1914640]	Mrm3
ENSMUSG00000028567	thioredoxin domain containing 12 (endoplasmic reticulum) [Source:MGI Symbol;Acc:MGI:1913323]	Txndc12
ENSMUSG00000074203	RIKEN cDNA G430095P16 gene [Source:MGI Symbol;Acc:MGI:3588227]	G430095P16Rik
ENSMUSG00000049946	cDNA sequence BC030500 [Source:MGI Symbol;Acc:MGI:2447770]	BC030500
ENSMUSG00000085213	predicted gene 13091 [Source:MGI Symbol;Acc:MGI:3649653]	Gm13091
ENSMUSG00000055991	zinc finger with KRAB and SCAN domains 5 [Source:MGI Symbol;Acc:MGI:107533]	Zkscan5
ENSMUSG00000000183	fibroblast growth factor 6 [Source:MGI Symbol;Acc:MGI:95520]	Fgf6
ENSMUSG00000032852	R-spondin 4 [Source:MGI Symbol;Acc:MGI:1924467]	Rspo4
ENSMUSG00000063171	ribosomal protein S4-like [Source:MGI Symbol;Acc:MGI:1913434]	Rps4l
ENSMUSG00000021911	poly (ADP-ribose) glycohydrolase [Source:MGI Symbol;Acc:MGI:1347094]	Parg
ENSMUSG00000111190	olfactory receptor 947, pseudogene 1 [Source:MGI Symbol;Acc:MGI:3030781]	Olfr947-ps1
ENSMUSG00000087690	predicted gene 16031 [Source:MGI Symbol;Acc:MGI:3801966]	Gm16031
ENSMUSG00000050853	olfactory receptor 958 [Source:MGI Symbol;Acc:MGI:3030792]	Olfr958
ENSMUSG00000097915	RIKEN cDNA A330009N23 gene [Source:MGI Symbol;Acc:MGI:2443491]	A330009N23Rik
ENSMUSG00000076760	T cell receptor alpha variable 3-1 [Source:MGI Symbol;Acc:MGI:3644489]	Trav3-1
ENSMUSG00000032615	5',3'-nucleotidase, mitochondrial [Source:MGI Symbol;Acc:MGI:1917127]	Nt5m
ENSMUSG00000101565	RIKEN cDNA 1700003L19 gene [Source:MGI Symbol;Acc:MGI:1922743]	1700003L19Rik
ENSMUSG00000097091	RIKEN cDNA 4930526L06 gene [Source:MGI Symbol;Acc:MGI:1922388]	4930526L06Rik
ENSMUSG00000084497	predicted gene, 22107 [Source:MGI Symbol;Acc:MGI:5451884]	Gm22107
ENSMUSG00000094792	T cell receptor alpha variable 10D [Source:MGI Symbol;Acc:MGI:5293417]	Trav10d
ENSMUSG00000095088	T cell receptor alpha variable 11D [Source:MGI Symbol;Acc:MGI:3649423]	Trav11d
ENSMUSG00000097888	predicted gene, 26682 [Source:MGI Symbol;Acc:MGI:5477176]	Gm26682
ENSMUSG00000039231	suppressor of variegation 3-9 1 [Source:MGI Symbol;Acc:MGI:1099440]	Suv39h1
ENSMUSG00000022514	interleukin 1 receptor accessory protein [Source:MGI Symbol;Acc:MGI:104975]	Il1rap
ENSMUSG00000081949	predicted gene 14392 [Source:MGI Symbol;Acc:MGI:3649574]	Gm14392
ENSMUSG00000074657	kinesin family member 5A [Source:MGI Symbol;Acc:MGI:109564]	Kif5a
ENSMUSG00000105887	T cell receptor alpha variable 5D-3 [Source:MGI Symbol;Acc:MGI:4936976]	Trav5d-3
ENSMUSG00000105953	T cell receptor alpha variable 15D-2-DV6D-2 [Source:MGI Symbol;Acc:MGI:3800299]	Trav15d-2-dv6d-2
ENSMUSG00000095756	T cell receptor alpha variable 6D-7 [Source:MGI Symbol;Acc:MGI:2686335]	Trav6d-7
ENSMUSG00000105721	T cell receptor alpha variable 7D-6 [Source:MGI Symbol;Acc:MGI:2444626]	Trav7d-6
ENSMUSG00000050565	torsin A interacting protein 2 [Source:MGI Symbol;Acc:MGI:3582695]	Tor1aip2
ENSMUSG00000051207	MAS-related GPR, member D [Source:MGI Symbol;Acc:MGI:3033142]	Mrgprd
ENSMUSG00000074155	kallikrein related-peptidase 5 [Source:MGI Symbol;Acc:MGI:1915918]	Klk5
ENSMUSG00000085946	expressed sequence AA387200 [Source:MGI Symbol;Acc:MGI:3034170]	AA387200
ENSMUSG00000025410	dynactin 2 [Source:MGI Symbol;Acc:MGI:107733]	Dctn2
ENSMUSG00000092286	dystrobrevin, beta, opposite strand [Source:MGI Symbol;Acc:MGI:5141913]	Dtnbos
ENSMUSG00000023039	keratin 7 [Source:MGI Symbol;Acc:MGI:96704]	Krt7
ENSMUSG00000016637	intraflagellar transport 27 [Source:MGI Symbol;Acc:MGI:1914292]	Ift27
ENSMUSG00000048402	GLI-Kruppel family member GLI2 [Source:MGI Symbol;Acc:MGI:95728]	Gli2
ENSMUSG00000024240	enhancer of polycomb homolog 1 [Source:MGI Symbol;Acc:MGI:1278322]	Epc1
ENSMUSG00000052406	REX4, 3'-5' exonuclease [Source:MGI Symbol;Acc:MGI:2684957]	Rexo4
ENSMUSG00000003279	DLG associated protein 1 [Source:MGI Symbol;Acc:MGI:1346065]	Dlgap1
ENSMUSG00000022682	RRN3 RNA polymerase I transcription factor homolog (yeast) [Source:MGI Symbol;Acc:MGI:1925255]	Rrn3
ENSMUSG00000025409	methyl-CpG binding domain protein 6 [Source:MGI Symbol;Acc:MGI:106378]	Mbd6
ENSMUSG00000075117	olfactory receptor 1198 [Source:MGI Symbol;Acc:MGI:3031032]	Olfr1198
ENSMUSG00000027748	transient receptor potential cation channel, subfamily C, member 4 [Source:MGI Symbol;Acc:MGI:109525]	Trpc4
ENSMUSG00000049950	ribonuclease P/MRP 38 subunit [Source:MGI Symbol;Acc:MGI:2443607]	Rpp38
ENSMUSG00000061802	outer dynein arm docking complex subunit 2 [Source:MGI Symbol;Acc:MGI:1922184]	Odad2
ENSMUSG00000035847	iduronate 2-sulfatase [Source:MGI Symbol;Acc:MGI:96417]	Ids
ENSMUSG00000064232	predicted gene 5414 [Source:MGI Symbol;Acc:MGI:3646939]	Gm5414
ENSMUSG00000119510	predicted gene, 24701 [Source:MGI Symbol;Acc:MGI:5454478]	Gm24701
ENSMUSG00000038127	coiled-coil domain containing 50 [Source:MGI Symbol;Acc:MGI:1914751]	Ccdc50
ENSMUSG00000028068	IQ motif containing GTPase activating protein 3 [Source:MGI Symbol;Acc:MGI:3028642]	Iqgap3
ENSMUSG00000039005	toll-like receptor 4 [Source:MGI Symbol;Acc:MGI:96824]	Tlr4
ENSMUSG00000097016	predicted gene, 26708 [Source:MGI Symbol;Acc:MGI:5477202]	Gm26708
ENSMUSG00000064762	predicted gene, 23738 [Source:MGI Symbol;Acc:MGI:5453515]	Gm23738
ENSMUSG00000061527	keratin 5 [Source:MGI Symbol;Acc:MGI:96702]	Krt5
ENSMUSG00000085253	predicted gene, 16833 [Source:MGI Symbol;Acc:MGI:4439757]	Gm16833
ENSMUSG00000096900	T cell receptor alpha variable 9-1 [Source:MGI Symbol;Acc:MGI:3650356]	Trav9-1
ENSMUSG00000078787	cytochrome P450, family 2, subfamily t, polypeptide 4 [Source:MGI Symbol;Acc:MGI:2686296]	Cyp2t4
ENSMUSG00000049073	olfactory receptor 985 [Source:MGI Symbol;Acc:MGI:3030819]	Olfr985
ENSMUSG00000097690	RIKEN cDNA 4930505N22 gene [Source:MGI Symbol;Acc:MGI:1922306]	4930505N22Rik
ENSMUSG00000014592	calmodulin binding transcription activator 1 [Source:MGI Symbol;Acc:MGI:2140230]	Camta1
ENSMUSG00000054814	ubiquitin specific peptidase 46 [Source:MGI Symbol;Acc:MGI:1916977]	Usp46
ENSMUSG00000093966	T cell receptor alpha variable 4-3 [Source:MGI Symbol;Acc:MGI:4440478]	Trav4-3
ENSMUSG00000031952	carbohydrate (N-acetylglucosamine 6-O) sulfotransferase 5 [Source:MGI Symbol;Acc:MGI:1931825]	Chst5
ENSMUSG00000034868	myosin, light chain 12B, regulatory [Source:MGI Symbol;Acc:MGI:107494]	Myl12b
ENSMUSG00002074896	5S ribosomal RNA [Source:RFAM;Acc:RF00001]	5S_rRNA
ENSMUSG00000097711	predicted pseudogene 5523 [Source:MGI Symbol;Acc:MGI:3649089]	Gm5523
ENSMUSG00000051639	fibrillarin, pseudogene 2 [Source:MGI Symbol;Acc:MGI:3644887]	Fbl-ps2
ENSMUSG00000020661	DNA methyltransferase 3A [Source:MGI Symbol;Acc:MGI:1261827]	Dnmt3a
ENSMUSG00000074369	oocyte specific homeobox 2 [Source:MGI Symbol;Acc:MGI:2149033]	Obox2
ENSMUSG00000046139	protein associated with topoisomerase II homolog 1 (yeast) [Source:MGI Symbol;Acc:MGI:2147679]	Patl1
ENSMUSG00000077227	predicted gene, 22272 [Source:MGI Symbol;Acc:MGI:5452049]	Gm22272
ENSMUSG00000086557	predicted gene 15999 [Source:MGI Symbol;Acc:MGI:3802103]	Gm15999
ENSMUSG00000038822	HECT domain and ankyrin repeat containing, E3 ubiquitin protein ligase 1 [Source:MGI Symbol;Acc:MGI:2446110]	Hace1
ENSMUSG00000022679	Mpv17 transgene, kidney disease mutant-like [Source:MGI Symbol;Acc:MGI:2135951]	Mpv17l
ENSMUSG00000036904	frizzled class receptor 8 [Source:MGI Symbol;Acc:MGI:108460]	Fzd8
ENSMUSG00000058729	lin-9 homolog (C. elegans) [Source:MGI Symbol;Acc:MGI:1919818]	Lin9
ENSMUSG00000076858	T cell receptor alpha variable 3-4 [Source:MGI Symbol;Acc:MGI:2684925]	Trav3-4
ENSMUSG00000043487	acyl-CoA thioesterase 6 [Source:MGI Symbol;Acc:MGI:1921287]	Acot6
ENSMUSG00000024286	cyclin Y [Source:MGI Symbol;Acc:MGI:1915224]	Ccny
ENSMUSG00000039270	multiple EGF-like-domains 9 [Source:MGI Symbol;Acc:MGI:1918264]	Megf9
ENSMUSG00000029276	glomulin, FKBP associated protein [Source:MGI Symbol;Acc:MGI:2141180]	Glmn
ENSMUSG00000067522	olfactory receptor 76 [Source:MGI Symbol;Acc:MGI:2153205]	Olfr76
ENSMUSG00000078491	predicted gene 13090 [Source:MGI Symbol;Acc:MGI:3650445]	Gm13090
ENSMUSG00000036103	collectin sub-family member 12 [Source:MGI Symbol;Acc:MGI:2152907]	Colec12
ENSMUSG00000059169	keratin 40 [Source:MGI Symbol;Acc:MGI:3629968]	Krt40
ENSMUSG00000073073	predicted gene 8098 [Source:MGI Symbol;Acc:MGI:3645749]	Gm8098
ENSMUSG00000015127	unkempt family like zinc finger [Source:MGI Symbol;Acc:MGI:1921404]	Unkl
ENSMUSG00000042426	DEAH (Asp-Glu-Ala-His) box polypeptide 29 [Source:MGI Symbol;Acc:MGI:2145374]	Dhx29
ENSMUSG00000087639	predicted gene 15512 [Source:MGI Symbol;Acc:MGI:3782960]	Gm15512
ENSMUSG00000090564	RIKEN cDNA A430057M04 gene [Source:MGI Symbol;Acc:MGI:2442125]	A430057M04Rik
ENSMUSG00000113776	predicted gene, 19327 [Source:MGI Symbol;Acc:MGI:5011512]	Gm19327
ENSMUSG00000089431	predicted gene, 23196 [Source:MGI Symbol;Acc:MGI:5452973]	Gm23196
ENSMUSG00000054434	transmembrane protein 120B [Source:MGI Symbol;Acc:MGI:3603158]	Tmem120b
ENSMUSG00000037003	tensin 2 [Source:MGI Symbol;Acc:MGI:2387586]	Tns2
ENSMUSG00000053420	predicted gene 4792 [Source:MGI Symbol;Acc:MGI:3648918]	Gm4792
ENSMUSG00000095677	dynein light chain Tctex-type 1F [Source:MGI Symbol;Acc:MGI:3780996]	Dynlt1f
ENSMUSG00000076905	T cell receptor alpha joining 24 [Source:MGI Symbol;Acc:MGI:4439748]	Traj24
ENSMUSG00000090667	MyoD family inhibitor domain containing 2 [Source:MGI Symbol;Acc:MGI:2685611]	Mdfic2
ENSMUSG00000023045	sterol O-acyltransferase 2 [Source:MGI Symbol;Acc:MGI:1332226]	Soat2
ENSMUSG00000097164	centrosomal protein 83, opposite strand [Source:MGI Symbol;Acc:MGI:1914973]	Cep83os
ENSMUSG00000029634	ring finger protein (C3H2C3 type) 6 [Source:MGI Symbol;Acc:MGI:1921382]	Rnf6
ENSMUSG00000075566	keratin associated protein 4-6 [Source:MGI Symbol;Acc:MGI:1916018]	Krtap4-6
ENSMUSG00000118602	predicted gene, 52959 [Source:MGI Symbol;Acc:MGI:6388839]	Gm52959
ENSMUSG00000021493	PDZ and LIM domain 7 [Source:MGI Symbol;Acc:MGI:1914649]	Pdlim7
ENSMUSG00000075286	predicted gene 1968 [Source:MGI Symbol;Acc:MGI:3584525]	Gm1968
ENSMUSG00000118491	predicted readthrough transcript (NMD candidate), 44505 [Source:MGI Symbol;Acc:MGI:3845910]	Gm44505
ENSMUSG00000059361	neurensin 2 [Source:MGI Symbol;Acc:MGI:2684969]	Nrsn2
ENSMUSG00000087364	predicted gene 13398 [Source:MGI Symbol;Acc:MGI:3652315]	Gm13398
ENSMUSG00000078258	predicted gene 11564 [Source:MGI Symbol;Acc:MGI:3650329]	Gm11564
ENSMUSG00000078257	RIKEN cDNA 2300003K06 gene [Source:MGI Symbol;Acc:MGI:1916701]	2300003K06Rik
ENSMUSG00000015176	nucleolar and coiled-body phosphoprotein 1 [Source:MGI Symbol;Acc:MGI:1918019]	Nolc1
ENSMUSG00000107006	predicted gene 5553 [Source:MGI Symbol;Acc:MGI:3646114]	Gm5553
ENSMUSG00000094724	ribonuclease T2B [Source:MGI Symbol;Acc:MGI:3702087]	Rnaset2b
ENSMUSG00000084869	predicted gene 13063 [Source:MGI Symbol;Acc:MGI:3649474]	Gm13063
ENSMUSG00000050511	opioid receptor, delta 1 [Source:MGI Symbol;Acc:MGI:97438]	Oprd1
ENSMUSG00000078256	predicted gene 11565 [Source:MGI Symbol;Acc:MGI:3650327]	Gm11565
ENSMUSG00000025229	paired-like homeodomain transcription factor 3 [Source:MGI Symbol;Acc:MGI:1100498]	Pitx3
ENSMUSG00000075097	olfactory receptor 1226 [Source:MGI Symbol;Acc:MGI:3031060]	Olfr1226
ENSMUSG00000074681	defensin beta 23 [Source:MGI Symbol;Acc:MGI:3644405]	Defb23
ENSMUSG00000045867	CASP2 and RIPK1 domain containing adaptor with death domain [Source:MGI Symbol;Acc:MGI:1336168]	Cradd
ENSMUSG00000047434	xyloside xylosyltransferase 1 [Source:MGI Symbol;Acc:MGI:2146443]	Xxylt1
ENSMUSG00000087605	predicted gene 15742 [Source:MGI Symbol;Acc:MGI:3783184]	Gm15742
ENSMUSG00000032583	MON1 homolog A, secretory traffciking associated [Source:MGI Symbol;Acc:MGI:1920075]	Mon1a
ENSMUSG00000020776	Fas (TNFRSF6) binding factor 1 [Source:MGI Symbol;Acc:MGI:1922033]	Fbf1
ENSMUSG00000005836	GATA binding protein 6 [Source:MGI Symbol;Acc:MGI:107516]	Gata6
ENSMUSG00000118449	predicted gene 3625 [Source:MGI Symbol;Acc:MGI:3781801]	Gm3625
ENSMUSG00000062593	predicted gene, 49339 [Source:MGI Symbol;Acc:MGI:6121530]	Gm49339
ENSMUSG00000010406	mitochondrial ribosomal protein L52 [Source:MGI Symbol;Acc:MGI:1916086]	Mrpl52
ENSMUSG00000062981	mitochondrial ribosomal protein L42 [Source:MGI Symbol;Acc:MGI:1333774]	Mrpl42
ENSMUSG00000022548	apolipoprotein D [Source:MGI Symbol;Acc:MGI:88056]	Apod
ENSMUSG00000021495	family with sequence similarity 193, member B [Source:MGI Symbol;Acc:MGI:2385851]	Fam193b
ENSMUSG00000028952	zinc finger and BTB domain containing 48 [Source:MGI Symbol;Acc:MGI:2140248]	Zbtb48
ENSMUSG00000025224	golgi-specific brefeldin A-resistance factor 1 [Source:MGI Symbol;Acc:MGI:1861607]	Gbf1
ENSMUSG00000077268	predicted gene, 24433 [Source:MGI Symbol;Acc:MGI:5454210]	Gm24433
ENSMUSG00000032300	RIKEN cDNA 1700017B05 gene [Source:MGI Symbol;Acc:MGI:1921461]	1700017B05Rik
ENSMUSG00000118087	RIKEN cDNA 4833438C02 gene [Source:MGI Symbol;Acc:MGI:2147599]	4833438C02Rik
ENSMUSG00000043681	family with sequence similarity 25, member C [Source:MGI Symbol;Acc:MGI:1916384]	Fam25c
ENSMUSG00000035592	keratin 33A [Source:MGI Symbol;Acc:MGI:1919138]	Krt33a
ENSMUSG00000010797	wingless-type MMTV integration site family, member 2 [Source:MGI Symbol;Acc:MGI:98954]	Wnt2
ENSMUSG00000108660	predicted gene, 21284 [Source:MGI Symbol;Acc:MGI:5434639]	Gm21284
ENSMUSG00000056399	protease, serine 34 [Source:MGI Symbol;Acc:MGI:2681414]	Prss34
ENSMUSG00000022177	HAUS augmin-like complex, subunit 4 [Source:MGI Symbol;Acc:MGI:1261794]	Haus4
ENSMUSG00000085199	predicted gene 15346 [Source:MGI Symbol;Acc:MGI:3705174]	Gm15346
ENSMUSG00000087939	predicted gene, 23676 [Source:MGI Symbol;Acc:MGI:5453453]	Gm23676
ENSMUSG00000030515	threonyl-tRNA synthetase-like 2 [Source:MGI Symbol;Acc:MGI:2444486]	Tarsl2
ENSMUSG00000020635	FK506 binding protein 1b [Source:MGI Symbol;Acc:MGI:1336205]	Fkbp1b
ENSMUSG00000021615	X-ray repair complementing defective repair in Chinese hamster cells 4 [Source:MGI Symbol;Acc:MGI:1333799]	Xrcc4
ENSMUSG00000076128	microRNA 686 [Source:MGI Symbol;Acc:MGI:3629913]	Mir686
ENSMUSG00000014542	C-type lectin domain family 4, member f [Source:MGI Symbol;Acc:MGI:1859834]	Clec4f
ENSMUSG00000078958	ATPase, H+ transporting, lysosomal accessory protein 1-like [Source:MGI Symbol;Acc:MGI:3648665]	Atp6ap1l
ENSMUSG00000049517	ribosomal protein S23 [Source:MGI Symbol;Acc:MGI:1913725]	Rps23
ENSMUSG00000021619	autophagy related 10 [Source:MGI Symbol;Acc:MGI:1914045]	Atg10
ENSMUSG00000022770	discs large MAGUK scaffold protein 1 [Source:MGI Symbol;Acc:MGI:107231]	Dlg1
ENSMUSG00000116626	predicted gene, 49705 [Source:MGI Symbol;Acc:MGI:6215167]	Gm49705
ENSMUSG00000024642	transducin-like enhancer of split 4 [Source:MGI Symbol;Acc:MGI:104633]	Tle4
ENSMUSG00000062309	ribonuclease P/MRP 25 subunit [Source:MGI Symbol;Acc:MGI:2143151]	Rpp25
ENSMUSG00000019936	epiphycan [Source:MGI Symbol;Acc:MGI:107942]	Epyc
ENSMUSG00000001285	melanocyte proliferating gene 1 [Source:MGI Symbol;Acc:MGI:1929864]	Myg1
ENSMUSG00000001518	integrin alpha FG-GAP repeat containing 2 [Source:MGI Symbol;Acc:MGI:1915450]	Itfg2
ENSMUSG00000022772	SUMO/sentrin specific peptidase 5 [Source:MGI Symbol;Acc:MGI:2443596]	Senp5
ENSMUSG00000102096	RIKEN cDNA 1700101O22 gene [Source:MGI Symbol;Acc:MGI:1920825]	1700101O22Rik
ENSMUSG00000073471	radial spoke 3A homolog (Chlamydomonas) [Source:MGI Symbol;Acc:MGI:1914082]	Rsph3a
ENSMUSG00000021496	pterin 4 alpha carbinolamine dehydratase/dimerization cofactor of hepatocyte nuclear factor 1 alpha (TCF1) 2 [Source:MGI Symbol;Acc:MGI:1919812]	Pcbd2
ENSMUSG00000028172	tachykinin receptor 3 [Source:MGI Symbol;Acc:MGI:892968]	Tacr3
ENSMUSG00000050144	solute carrier family 25, member 44 [Source:MGI Symbol;Acc:MGI:2444391]	Slc25a44
ENSMUSG00000086146	predicted gene 15729 [Source:MGI Symbol;Acc:MGI:3783172]	Gm15729
ENSMUSG00000021799	opsin 4 (melanopsin) [Source:MGI Symbol;Acc:MGI:1353425]	Opn4
ENSMUSG00000033029	RIKEN cDNA 1700088E04 gene [Source:MGI Symbol;Acc:MGI:1920774]	1700088E04Rik
ENSMUSG00000044502	biorientation of chromosomes in cell division 1 [Source:MGI Symbol;Acc:MGI:1916806]	Bod1
ENSMUSG00000045411	RIKEN cDNA 2410002F23 gene [Source:MGI Symbol;Acc:MGI:1914226]	2410002F23Rik
ENSMUSG00000015533	integrin alpha 2 [Source:MGI Symbol;Acc:MGI:96600]	Itga2
ENSMUSG00000004637	WW domain-containing oxidoreductase [Source:MGI Symbol;Acc:MGI:1931237]	Wwox
ENSMUSG00000090217	predicted gene 16116 [Source:MGI Symbol;Acc:MGI:3802040]	Gm16116
ENSMUSG00000042284	integrin alpha 1 [Source:MGI Symbol;Acc:MGI:96599]	Itga1
ENSMUSG00000089797	predicted gene 16118 [Source:MGI Symbol;Acc:MGI:3801926]	Gm16118
ENSMUSG00000073067	RIKEN cDNA 9130019P16 gene [Source:MGI Symbol;Acc:MGI:1918824]	9130019P16Rik
ENSMUSG00000027796	SMAD family member 9 [Source:MGI Symbol;Acc:MGI:1859993]	Smad9
ENSMUSG00000050944	EF-hand calcium binding domain 5 [Source:MGI Symbol;Acc:MGI:2442440]	Efcab5
ENSMUSG00000015214	myotubularin related protein 1 [Source:MGI Symbol;Acc:MGI:1858271]	Mtmr1
ENSMUSG00000025227	major facilitator superfamily domain containing 13a [Source:MGI Symbol;Acc:MGI:1922396]	Mfsd13a
ENSMUSG00000099655	RIKEN cDNA 2310034G01 gene [Source:MGI Symbol;Acc:MGI:1922829]	2310034G01Rik
ENSMUSG00000085656	predicted gene 13180 [Source:MGI Symbol;Acc:MGI:3650463]	Gm13180
ENSMUSG00000008305	transducin-like enhancer of split 1 [Source:MGI Symbol;Acc:MGI:104636]	Tle1
ENSMUSG00000087135	predicted gene 16096 [Source:MGI Symbol;Acc:MGI:3801985]	Gm16096
ENSMUSG00000003992	single-stranded DNA binding protein 2 [Source:MGI Symbol;Acc:MGI:1914220]	Ssbp2
ENSMUSG00000071679	retrotransposon Gag like 4 [Source:MGI Symbol;Acc:MGI:3588192]	Rtl4
ENSMUSG00000097318	RIKEN cDNA 1700007L15 gene [Source:MGI Symbol;Acc:MGI:1916581]	1700007L15Rik
ENSMUSG00000041700	lipoma HMGIC fusion partner-like 1 [Source:MGI Symbol;Acc:MGI:1891214]	Lhfpl1
ENSMUSG00000031540	K(lysine) acetyltransferase 6A [Source:MGI Symbol;Acc:MGI:2442415]	Kat6a
ENSMUSG00000085241	small nucleolar RNA host gene 3 [Source:MGI Symbol;Acc:MGI:2684817]	Snhg3
ENSMUSG00000030707	coronin, actin binding protein 1A [Source:MGI Symbol;Acc:MGI:1345961]	Coro1a
ENSMUSG00000088103	predicted gene, 23993 [Source:MGI Symbol;Acc:MGI:5453770]	Gm23993
ENSMUSG00000096527	predicted gene 6370 [Source:MGI Symbol;Acc:MGI:3779587]	Gm6370
ENSMUSG00000089287	predicted gene, 22944 [Source:MGI Symbol;Acc:MGI:5452721]	Gm22944
ENSMUSG00000004473	C-type lectin domain family 11, member a [Source:MGI Symbol;Acc:MGI:1298219]	Clec11a
ENSMUSG00000032023	junctional cadherin complex regulator [Source:MGI Symbol;Acc:MGI:1918239]	Jhy
ENSMUSG00000037210	family with sequence homology 193, member A [Source:MGI Symbol;Acc:MGI:2447768]	Fam193a
ENSMUSG00000092219	predicted gene 20443 [Source:MGI Symbol;Acc:MGI:5141908]	Gm20443
ENSMUSG00000087336	predicted gene 15860 [Source:MGI Symbol;Acc:MGI:3801778]	Gm15860
ENSMUSG00000041301	cystic fibrosis transmembrane conductance regulator [Source:MGI Symbol;Acc:MGI:88388]	Cftr
ENSMUSG00000073737	predicted gene 10566 [Source:MGI Symbol;Acc:MGI:3642220]	Gm10566
ENSMUSG00000057156	homeodomain leucine zipper-encoding gene [Source:MGI Symbol;Acc:MGI:2678023]	Homez
ENSMUSG00000072494	protein phosphatase 1, regulatory subunit 3E [Source:MGI Symbol;Acc:MGI:2145790]	Ppp1r3e
ENSMUSG00000003541	immediate early response 3 [Source:MGI Symbol;Acc:MGI:104814]	Ier3
ENSMUSG00000039126	prune homolog 2 [Source:MGI Symbol;Acc:MGI:1925004]	Prune2
ENSMUSG00000089682	BCL2-like 2 [Source:MGI Symbol;Acc:MGI:108052]	Bcl2l2
ENSMUSG00000020279	interleukin 9 receptor [Source:MGI Symbol;Acc:MGI:96564]	Il9r
ENSMUSG00000096001	RIKEN cDNA 2610528A11 gene [Source:MGI Symbol;Acc:MGI:1917295]	2610528A11Rik
ENSMUSG00000024712	riboflavin kinase [Source:MGI Symbol;Acc:MGI:1914688]	Rfk
ENSMUSG00000037419	endonuclease domain containing 1 [Source:MGI Symbol;Acc:MGI:1919196]	Endod1
ENSMUSG00000026387	secretin receptor [Source:MGI Symbol;Acc:MGI:2441720]	Sctr
ENSMUSG00000044155	LSM8 homolog, U6 small nuclear RNA associated [Source:MGI Symbol;Acc:MGI:1923772]	Lsm8
ENSMUSG00000022429	DNA meiotic recombinase 1 [Source:MGI Symbol;Acc:MGI:105393]	Dmc1
ENSMUSG00000025036	sideroflexin 2 [Source:MGI Symbol;Acc:MGI:2137678]	Sfxn2
ENSMUSG00000038776	epoxide hydrolase 1, microsomal [Source:MGI Symbol;Acc:MGI:95405]	Ephx1
ENSMUSG00000042814	malignant T cell amplified sequence 2 [Source:MGI Symbol;Acc:MGI:1913655]	Mcts2
ENSMUSG00000075068	olfactory receptor 140 [Source:MGI Symbol;Acc:MGI:2177523]	Olfr140
ENSMUSG00000066042	mediator complex subunit 18 [Source:MGI Symbol;Acc:MGI:1914469]	Med18
ENSMUSG00000042745	inhibitor of DNA binding 1, HLH protein [Source:MGI Symbol;Acc:MGI:96396]	Id1
ENSMUSG00000056598	dynein regulatory complex subunit 3 [Source:MGI Symbol;Acc:MGI:1921915]	Drc3
ENSMUSG00000032719	somatomedin B and thrombospondin, type 1 domain containing [Source:MGI Symbol;Acc:MGI:2684952]	Sbspon
ENSMUSG00000113620	RIKEN cDNA 7420701I03 gene [Source:MGI Symbol;Acc:MGI:1918707]	7420701I03Rik
ENSMUSG00000035150	eukaryotic translation initiation factor 2, subunit 3, structural gene X-linked [Source:MGI Symbol;Acc:MGI:1349431]	Eif2s3x
ENSMUSG00000103287	RIKEN cDNA 1700034J04 gene [Source:MGI Symbol;Acc:MGI:1920554]	1700034J04Rik
ENSMUSG00000022194	poly(A) binding protein, nuclear 1 [Source:MGI Symbol;Acc:MGI:1859158]	Pabpn1
ENSMUSG00000073628	predicted gene 10552 [Source:MGI Symbol;Acc:MGI:3642083]	Gm10552
ENSMUSG00000061751	kalirin, RhoGEF kinase [Source:MGI Symbol;Acc:MGI:2685385]	Kalrn
ENSMUSG00000117822	eukaryotic translation elongation factor 1 alpha 1, pseudogene 1 [Source:MGI Symbol;Acc:MGI:2388571]	Eef1a1-ps1
ENSMUSG00000027500	stathmin-like 2 [Source:MGI Symbol;Acc:MGI:98241]	Stmn2
ENSMUSG00000040759	CKLF-like MARVEL transmembrane domain containing 5 [Source:MGI Symbol;Acc:MGI:2447164]	Cmtm5
ENSMUSG00000001555	FK506 binding protein 10 [Source:MGI Symbol;Acc:MGI:104769]	Fkbp10
ENSMUSG00000079705	synovial sarcoma, X member B1 [Source:MGI Symbol;Acc:MGI:1915235]	Ssxb1
ENSMUSG00000051952	olfactory receptor 371 [Source:MGI Symbol;Acc:MGI:3030205]	Olfr371
ENSMUSG00000036912	piwi-like RNA-mediated gene silencing 4 [Source:MGI Symbol;Acc:MGI:3041167]	Piwil4
ENSMUSG00000021540	SMAD family member 5 [Source:MGI Symbol;Acc:MGI:1328787]	Smad5
ENSMUSG00000066629	ribosomal protein L36, pseudogene 3 [Source:MGI Symbol;Acc:MGI:3642480]	Rpl36-ps3
ENSMUSG00000116840	predicted gene, 21691 [Source:MGI Symbol;Acc:MGI:5435046]	Gm21691
ENSMUSG00000034473	SEC22 homolog A, vesicle trafficking protein [Source:MGI Symbol;Acc:MGI:2447876]	Sec22a
ENSMUSG00000074508	predicted gene 10706 [Source:MGI Symbol;Acc:MGI:3642794]	Gm10706
ENSMUSG00000065800	predicted gene, 23042 [Source:MGI Symbol;Acc:MGI:5452819]	Gm23042
ENSMUSG00000032310	cytochrome P450, family 1, subfamily a, polypeptide 2 [Source:MGI Symbol;Acc:MGI:88589]	Cyp1a2
ENSMUSG00000061607	mediator of DNA damage checkpoint 1 [Source:MGI Symbol;Acc:MGI:3525201]	Mdc1
ENSMUSG00000031927	RIKEN cDNA 1700012B09 gene [Source:MGI Symbol;Acc:MGI:1916575]	1700012B09Rik
ENSMUSG00000092142	predicted gene 6482 [Source:MGI Symbol;Acc:MGI:3644578]	Gm6482
ENSMUSG00000070284	GDP-mannose pyrophosphorylase B [Source:MGI Symbol;Acc:MGI:2660880]	Gmppb
ENSMUSG00000002881	Ngfi-A binding protein 1 [Source:MGI Symbol;Acc:MGI:107564]	Nab1
ENSMUSG00000034334	family with sequence similarity 151, member B [Source:MGI Symbol;Acc:MGI:1921192]	Fam151b
ENSMUSG00000038738	SH3 and multiple ankyrin repeat domains 1 [Source:MGI Symbol;Acc:MGI:3613677]	Shank1
ENSMUSG00000081657	predicted gene 15466 [Source:MGI Symbol;Acc:MGI:3705491]	Gm15466
ENSMUSG00000074065	predicted gene 10617 [Source:MGI Symbol;Acc:MGI:3708793]	Gm10617
ENSMUSG00000072381	predicted gene 10355 [Source:MGI Symbol;Acc:MGI:3641762]	Gm10355
ENSMUSG00000053093	myosin, heavy polypeptide 7, cardiac muscle, beta [Source:MGI Symbol;Acc:MGI:2155600]	Myh7
ENSMUSG00000028557	ring finger protein 11 [Source:MGI Symbol;Acc:MGI:1352759]	Rnf11
ENSMUSG00000034227	forkhead box J1 [Source:MGI Symbol;Acc:MGI:1347474]	Foxj1
ENSMUSG00002076436	U6 spliceosomal RNA [Source:RFAM;Acc:RF00026]	U6
ENSMUSG00000095113	predicted gene 3633 [Source:MGI Symbol;Acc:MGI:3781809]	Gm3633
ENSMUSG00000086360	predicted gene 16214 [Source:MGI Symbol;Acc:MGI:3801724]	Gm16214
ENSMUSG00000085497	predicted gene 15985 [Source:MGI Symbol;Acc:MGI:3801786]	Gm15985
ENSMUSG00000078208	ferritin, heavy polypeptide-like 17, member B [Source:MGI Symbol;Acc:MGI:3642940]	Fthl17b
ENSMUSG00000113189	Riken cDNA B020018J22 gene [Source:MGI Symbol;Acc:MGI:3761288]	B020018J22Rik
ENSMUSG00000051980	calcium-sensing receptor [Source:MGI Symbol;Acc:MGI:1351351]	Casr
ENSMUSG00000025151	MAGE family member D1 [Source:MGI Symbol;Acc:MGI:1930187]	Maged1
ENSMUSG00000042476	ATP-binding cassette, sub-family B (MDR/TAP), member 4 [Source:MGI Symbol;Acc:MGI:97569]	Abcb4
ENSMUSG00000045797	RIKEN cDNA 4930402K13 gene [Source:MGI Symbol;Acc:MGI:1923025]	4930402K13Rik
ENSMUSG00000090023	predicted gene 16302 [Source:MGI Symbol;Acc:MGI:3826572]	Gm16302
ENSMUSG00000042524	Sad1 and UNC84 domain containing 2 [Source:MGI Symbol;Acc:MGI:2443011]	Sun2
ENSMUSG00000100200	H2A histone family member L1M [Source:MGI Symbol;Acc:MGI:1923633]	H2al1m
ENSMUSG00000026102	inositol polyphosphate-1-phosphatase [Source:MGI Symbol;Acc:MGI:104848]	Inpp1
ENSMUSG00000021143	phosphofurin acidic cluster sorting protein 2 [Source:MGI Symbol;Acc:MGI:1924399]	Pacs2
ENSMUSG00000028885	sphingomyelin phosphodiesterase, acid-like 3B [Source:MGI Symbol;Acc:MGI:1916022]	Smpdl3b
ENSMUSG00000000305	cadherin 4 [Source:MGI Symbol;Acc:MGI:99218]	Cdh4
ENSMUSG00000031604	methylsterol monoxygenase 1 [Source:MGI Symbol;Acc:MGI:1913484]	Msmo1
ENSMUSG00000091908	predicted gene 17231 [Source:MGI Symbol;Acc:MGI:4938058]	Gm17231
ENSMUSG00000053617	SH3 and PX domains 2A [Source:MGI Symbol;Acc:MGI:1298393]	Sh3pxd2a
ENSMUSG00000091725	predicted gene 8220 [Source:MGI Symbol;Acc:MGI:3643828]	Gm8220
ENSMUSG00000029265	down-regulator of transcription 1 [Source:MGI Symbol;Acc:MGI:1100515]	Dr1
ENSMUSG00000099083	activating transcription factor 7 [Source:MGI Symbol;Acc:MGI:2443472]	Atf7
ENSMUSG00000041468	G-protein coupled receptor 12 [Source:MGI Symbol;Acc:MGI:101909]	Gpr12
ENSMUSG00000037466	tubulin epsilon and delta complex 1 [Source:MGI Symbol;Acc:MGI:2144738]	Tedc1
ENSMUSG00000001674	DEAD box helicase 18 [Source:MGI Symbol;Acc:MGI:1914192]	Ddx18
ENSMUSG00000090084	sushi-repeat-containing protein [Source:MGI Symbol;Acc:MGI:1858306]	Srpx
ENSMUSG00000046080	C-type lectin domain family 9, member a [Source:MGI Symbol;Acc:MGI:2444608]	Clec9a
ENSMUSG00000089715	chromobox 6 [Source:MGI Symbol;Acc:MGI:3512628]	Cbx6
ENSMUSG00000035171	RIKEN cDNA 1110059E24 gene [Source:MGI Symbol;Acc:MGI:1913456]	1110059E24Rik
ENSMUSG00000037287	tubulin folding cofactor E-like [Source:MGI Symbol;Acc:MGI:1925543]	Tbcel
ENSMUSG00000050328	homeobox C12 [Source:MGI Symbol;Acc:MGI:96194]	Hoxc12
ENSMUSG00000069114	zinc finger and BTB domain containing 10 [Source:MGI Symbol;Acc:MGI:2139883]	Zbtb10
ENSMUSG00002076460	7SK RNA [Source:RFAM;Acc:RF00100]	7SK
ENSMUSG00000033373	farnesyltransferase, CAAX box, beta [Source:MGI Symbol;Acc:MGI:1861305]	Fntb
ENSMUSG00000042808	glutathione peroxidase 2 [Source:MGI Symbol;Acc:MGI:106609]	Gpx2
ENSMUSG00000019960	dual specificity phosphatase 6 [Source:MGI Symbol;Acc:MGI:1914853]	Dusp6
ENSMUSG00000090665	glutamate decarboxylase 1, pseudogene [Source:MGI Symbol;Acc:MGI:95633]	Gad1-ps
ENSMUSG00000025591	translation machinery associated 16 [Source:MGI Symbol;Acc:MGI:1913532]	Tma16
ENSMUSG00000052760	RIKEN cDNA A630001G21 gene [Source:MGI Symbol;Acc:MGI:2443131]	A630001G21Rik
ENSMUSG00000077734	small nucleolar RNA, C/D box 83B [Source:MGI Symbol;Acc:MGI:3819557]	Snord83b
ENSMUSG00000105167	small nucleolar RNA, C/D box 43 [Source:MGI Symbol;Acc:MGI:3819534]	Snord43
ENSMUSG00000044948	cilia and flagella associated protein 43 [Source:MGI Symbol;Acc:MGI:1289258]	Cfap43
ENSMUSG00000022828	general transcription factor II E, polypeptide 1 (alpha subunit) [Source:MGI Symbol;Acc:MGI:1921447]	Gtf2e1
ENSMUSG00000027533	fatty acid binding protein 5, epidermal [Source:MGI Symbol;Acc:MGI:101790]	Fabp5
ENSMUSG00000026223	integral membrane protein 2C [Source:MGI Symbol;Acc:MGI:1927594]	Itm2c
ENSMUSG00000026096	O-sialoglycoprotein endopeptidase-like 1 [Source:MGI Symbol;Acc:MGI:1919335]	Osgepl1
ENSMUSG00000027858	tetraspanin 2 [Source:MGI Symbol;Acc:MGI:1917997]	Tspan2
ENSMUSG00000040594	RAN binding protein 17 [Source:MGI Symbol;Acc:MGI:1929706]	Ranbp17
ENSMUSG00000042351	GRB2-related adaptor protein 2 [Source:MGI Symbol;Acc:MGI:1333842]	Grap2
ENSMUSG00000020159	gamma-aminobutyric acid (GABA) A receptor, pi [Source:MGI Symbol;Acc:MGI:2387597]	Gabrp
ENSMUSG00000099207	predicted gene 10637 [Source:MGI Symbol;Acc:MGI:3641741]	Gm10637
ENSMUSG00000020802	ubiquitin-conjugating enzyme E2O [Source:MGI Symbol;Acc:MGI:2444266]	Ube2o
ENSMUSG00000077292	predicted gene, 25408 [Source:MGI Symbol;Acc:MGI:5455185]	Gm25408
ENSMUSG00000043531	sortilin-related VPS10 domain containing receptor 1 [Source:MGI Symbol;Acc:MGI:1929666]	Sorcs1
ENSMUSG00000001082	major facilitator superfamily domain containing 10 [Source:MGI Symbol;Acc:MGI:1915544]	Mfsd10
ENSMUSG00002075609	U1 spliceosomal RNA [Source:RFAM;Acc:RF00003]	U1
ENSMUSG00000089941	predicted gene 16168 [Source:MGI Symbol;Acc:MGI:3802010]	Gm16168
ENSMUSG00000085913	predicted gene 15601 [Source:MGI Symbol;Acc:MGI:3783048]	Gm15601
ENSMUSG00000045333	zinc finger protein 423 [Source:MGI Symbol;Acc:MGI:1891217]	Zfp423
ENSMUSG00000022214	DDB1 and CUL4 associated factor 11 [Source:MGI Symbol;Acc:MGI:90168]	Dcaf11
ENSMUSG00000090168	RIKEN cDNA D630014O11 gene [Source:MGI Symbol;Acc:MGI:2442874]	D630014O11Rik
ENSMUSG00000030882	dynein heavy chain domain 1 [Source:MGI Symbol;Acc:MGI:1924755]	Dnhd1
ENSMUSG00000028868	WASP family, member 2 [Source:MGI Symbol;Acc:MGI:1098641]	Wasf2
ENSMUSG00002076928	7SK RNA [Source:RFAM;Acc:RF00100]	7SK
ENSMUSG00000042292	myocardin related transcription factor A [Source:MGI Symbol;Acc:MGI:2384495]	Mrtfa
ENSMUSG00002076115	5S ribosomal RNA [Source:RFAM;Acc:RF00001]	5S_rRNA
ENSMUSG00000050164	melanin-concentrating hormone receptor 1 [Source:MGI Symbol;Acc:MGI:2180756]	Mchr1
ENSMUSG00000045312	lipoma HMGIC fusion partner-like 2 [Source:MGI Symbol;Acc:MGI:2145236]	Lhfpl2
ENSMUSG00000095609	predicted gene, 21188 [Source:MGI Symbol;Acc:MGI:5434543]	Gm21188
ENSMUSG00000023827	1-acylglycerol-3-phosphate O-acyltransferase 4 (lysophosphatidic acid acyltransferase, delta) [Source:MGI Symbol;Acc:MGI:1915512]	Agpat4
ENSMUSG00000086624	predicted gene 16130 [Source:MGI Symbol;Acc:MGI:3801718]	Gm16130
ENSMUSG00000091764	zinc finger protein 964 [Source:MGI Symbol;Acc:MGI:3646490]	Zfp964
ENSMUSG00000053835	histocompatibility 2, T region locus 24 [Source:MGI Symbol;Acc:MGI:95958]	H2-T24
ENSMUSG00000085179	predicted gene 13645 [Source:MGI Symbol;Acc:MGI:3650945]	Gm13645
ENSMUSG00000039449	pre-mRNA processing factor 18 [Source:MGI Symbol;Acc:MGI:1914479]	Prpf18
ENSMUSG00000039041	adhesion regulating molecule 1 [Source:MGI Symbol;Acc:MGI:1929289]	Adrm1
ENSMUSG00000119770	predicted gene, 25483 [Source:MGI Symbol;Acc:MGI:5455260]	Gm25483
ENSMUSG00000008384	SERTA domain containing 1 [Source:MGI Symbol;Acc:MGI:1913438]	Sertad1
ENSMUSG00000030074	glucoside xylosyltransferase 2 [Source:MGI Symbol;Acc:MGI:2682940]	Gxylt2
ENSMUSG00000042043	tubulin cofactor A [Source:MGI Symbol;Acc:MGI:107549]	Tbca
ENSMUSG00000063765	chondroadherin-like [Source:MGI Symbol;Acc:MGI:3036284]	Chadl
ENSMUSG00000042650	alkB homolog 5, RNA demethylase [Source:MGI Symbol;Acc:MGI:2144489]	Alkbh5
ENSMUSG00000107061	predicted gene, 19590 [Source:MGI Symbol;Acc:MGI:5011775]	Gm19590
ENSMUSG00000096745	predicted gene 12622 [Source:MGI Symbol;Acc:MGI:3649877]	Gm12622
ENSMUSG00000055128	cell growth regulator with ring finger domain 1 [Source:MGI Symbol;Acc:MGI:1916368]	Cgrrf1
ENSMUSG00000043831	LysM, putative peptidoglycan-binding, domain containing 4 [Source:MGI Symbol;Acc:MGI:1922349]	Lysmd4
ENSMUSG00000037747	phytanoyl-CoA hydroxylase interacting protein-like [Source:MGI Symbol;Acc:MGI:1918161]	Phyhipl
ENSMUSG00000112791	predicted gene, 47612 [Source:MGI Symbol;Acc:MGI:6096672]	Gm47612
ENSMUSG00000076212	microRNA 680-1 [Source:MGI Symbol;Acc:MGI:3629682]	Mir680-1
ENSMUSG00000086425	RIKEN cDNA F730016J06 gene [Source:MGI Symbol;Acc:MGI:2443559]	F730016J06Rik
ENSMUSG00000057286	ST6 (alpha-N-acetyl-neuraminyl-2,3-beta-galactosyl-1,3)-N-acetylgalactosaminide alpha-2,6-sialyltransferase 2 [Source:MGI Symbol;Acc:MGI:107553]	St6galnac2
ENSMUSG00000024975	programmed cell death 4 [Source:MGI Symbol;Acc:MGI:107490]	Pdcd4
ENSMUSG00000059273	zinc finger CCCH-type containing 4 [Source:MGI Symbol;Acc:MGI:2682314]	Zc3h4
ENSMUSG00000038583	phospholamban [Source:MGI Symbol;Acc:MGI:97622]	Pln
ENSMUSG00000031660	bromodomain containing 7 [Source:MGI Symbol;Acc:MGI:1349766]	Brd7
ENSMUSG00000022802	leishmanolysin-like (metallopeptidase M8 family) [Source:MGI Symbol;Acc:MGI:2444736]	Lmln
ENSMUSG00002075512	7SK RNA [Source:RFAM;Acc:RF00100]	7SK
ENSMUSG00000029104	huntingtin [Source:MGI Symbol;Acc:MGI:96067]	Htt
ENSMUSG00000087591	predicted gene 14635 [Source:MGI Symbol;Acc:MGI:3705138]	Gm14635
ENSMUSG00000040966	solute carrier family 22 (organic cation transporter), member 2 [Source:MGI Symbol;Acc:MGI:1335072]	Slc22a2
ENSMUSG00000030890	integrin linked kinase [Source:MGI Symbol;Acc:MGI:1195267]	Ilk
ENSMUSG00000051246	Myb/SANT-like DNA-binding domain containing 1 [Source:MGI Symbol;Acc:MGI:2684990]	Msantd1
ENSMUSG00000041303	general transcription factor IIIC, polypeptide 3 [Source:MGI Symbol;Acc:MGI:2138383]	Gtf3c3
ENSMUSG00000098789	jumonji domain containing 7 [Source:MGI Symbol;Acc:MGI:3845785]	Jmjd7
ENSMUSG00000007815	ras homolog family member A [Source:MGI Symbol;Acc:MGI:1096342]	Rhoa
ENSMUSG00000119216	nuclear encoded rRNA 5S 151 [Source:MGI Symbol;Acc:MGI:4422013]	n-R5s151
ENSMUSG00000041935	expressed sequence AW549877 [Source:MGI Symbol;Acc:MGI:2146232]	AW549877
ENSMUSG00000029233	steroid 5 alpha-reductase 3 [Source:MGI Symbol;Acc:MGI:1930252]	Srd5a3
ENSMUSG00000019173	RAB5C, member RAS oncogene family [Source:MGI Symbol;Acc:MGI:105306]	Rab5c
ENSMUSG00000069910	spindle apparatus coiled-coil protein 1 [Source:MGI Symbol;Acc:MGI:1917635]	Spdl1
ENSMUSG00000056962	jumonji domain containing 6 [Source:MGI Symbol;Acc:MGI:1858910]	Jmjd6
ENSMUSG00000071192	WAP, FS, Ig, KU, and NTR-containing protein 1 [Source:MGI Symbol;Acc:MGI:2670967]	Wfikkn1
ENSMUSG00000029234	transmembrane protein 165 [Source:MGI Symbol;Acc:MGI:894407]	Tmem165
ENSMUSG00000035355	potassium voltage-gated channel, subfamily H (eag-related), member 4 [Source:MGI Symbol;Acc:MGI:2156184]	Kcnh4
ENSMUSG00000058230	Rho GTPase activating protein 35 [Source:MGI Symbol;Acc:MGI:1929494]	Arhgap35
ENSMUSG00000088265	predicted gene, 24784 [Source:MGI Symbol;Acc:MGI:5454561]	Gm24784
ENSMUSG00000004127	tRNA methyltransferase 10A [Source:MGI Symbol;Acc:MGI:1920421]	Trmt10a
ENSMUSG00000019857	anti-silencing function 1A histone chaperone [Source:MGI Symbol;Acc:MGI:1913653]	Asf1a
ENSMUSG00000036120	regulatory factor X-associated ankyrin-containing protein [Source:MGI Symbol;Acc:MGI:1333865]	Rfxank
ENSMUSG00000083364	LLP homolog, pseudogene 2 [Source:MGI Symbol;Acc:MGI:3642864]	Llph-ps2
ENSMUSG00002075483	5S ribosomal RNA [Source:RFAM;Acc:RF00001]	5S_rRNA
ENSMUSG00000020919	signal transducer and activator of transcription 5B [Source:MGI Symbol;Acc:MGI:103035]	Stat5b
ENSMUSG00000047694	Yip1 domain family, member 6 [Source:MGI Symbol;Acc:MGI:1925179]	Yipf6
ENSMUSG00000040195	nuclear envelope integral membrane protein 1 [Source:MGI Symbol;Acc:MGI:2446113]	Nemp1
ENSMUSG00000074671	TSPY-like 3 [Source:MGI Symbol;Acc:MGI:2139328]	Tspyl3
ENSMUSG00000018849	WW, C2 and coiled-coil domain containing 1 [Source:MGI Symbol;Acc:MGI:2388637]	Wwc1
ENSMUSG00000031217	ephrin B1 [Source:MGI Symbol;Acc:MGI:102708]	Efnb1
ENSMUSG00000063478	taste receptor, type 2, member 114 [Source:MGI Symbol;Acc:MGI:2681218]	Tas2r114
ENSMUSG00000071719	transmembrane protein 28 [Source:MGI Symbol;Acc:MGI:3648377]	Tmem28
ENSMUSG00000073403	predicted gene 10499 [Source:MGI Symbol;Acc:MGI:3702919]	Gm10499
ENSMUSG00000028848	GPN-loop GTPase 2 [Source:MGI Symbol;Acc:MGI:2140368]	Gpn2
ENSMUSG00000029647	PAN3 poly(A) specific ribonuclease subunit [Source:MGI Symbol;Acc:MGI:1919837]	Pan3
ENSMUSG00000118670	mucin 19 [Source:MGI Symbol;Acc:MGI:2676278]	Muc19
ENSMUSG00000024069	solute carrier family 30 (zinc transporter), member 6 [Source:MGI Symbol;Acc:MGI:2386741]	Slc30a6
ENSMUSG00000022575	gasdermin D [Source:MGI Symbol;Acc:MGI:1916396]	Gsdmd
ENSMUSG00000085104	predicted gene 11731 [Source:MGI Symbol;Acc:MGI:3650739]	Gm11731
ENSMUSG00000092258	predicted gene 20444 [Source:MGI Symbol;Acc:MGI:5141909]	Gm20444
ENSMUSG00000078606	GTPase, very large interferon inducible, family member 2 [Source:MGI Symbol;Acc:MGI:3782245]	Gvin2
ENSMUSG00000052387	transient receptor potential cation channel, subfamily M, member 3 [Source:MGI Symbol;Acc:MGI:2443101]	Trpm3
ENSMUSG00000037710	CDGSH iron sulfur domain 1 [Source:MGI Symbol;Acc:MGI:1261855]	Cisd1
ENSMUSG00000090057	predicted gene 16333 [Source:MGI Symbol;Acc:MGI:3840150]	Gm16333
ENSMUSG00000027550	leucine rich repeat and coiled-coil domain containing 1 [Source:MGI Symbol;Acc:MGI:1918960]	Lrrcc1
ENSMUSG00000025728	phosphatidylinositol glycan anchor biosynthesis, class Q [Source:MGI Symbol;Acc:MGI:1333114]	Pigq
ENSMUSG00000029648	FMS-like tyrosine kinase 1 [Source:MGI Symbol;Acc:MGI:95558]	Flt1
ENSMUSG00000085870	predicted gene 12829 [Source:MGI Symbol;Acc:MGI:3650003]	Gm12829
ENSMUSG00000044359	pyrimidinergic receptor P2Y, G-protein coupled, 4 [Source:MGI Symbol;Acc:MGI:1926594]	P2ry4
ENSMUSG00000060733	inositol polyphosphate multikinase [Source:MGI Symbol;Acc:MGI:1916968]	Ipmk
ENSMUSG00000097405	RIKEN cDNA gene D630044L22 gene [Source:MGI Symbol;Acc:MGI:3709661]	D630044L22Rik
ENSMUSG00000092392	predicted gene 20546 [Source:MGI Symbol;Acc:MGI:5142011]	Gm20546
ENSMUSG00000032334	lysyl oxidase-like 1 [Source:MGI Symbol;Acc:MGI:106096]	Loxl1
ENSMUSG00000033540	iduronidase, alpha-L [Source:MGI Symbol;Acc:MGI:96418]	Idua
ENSMUSG00000112909	predicted gene 10120 [Source:MGI Symbol;Acc:MGI:3641745]	Gm10120
ENSMUSG00000023832	acetyl-Coenzyme A acetyltransferase 2 [Source:MGI Symbol;Acc:MGI:87871]	Acat2
ENSMUSG00000047613	RIKEN cDNA A430005L14 gene [Source:MGI Symbol;Acc:MGI:2140680]	A430005L14Rik
ENSMUSG00000079000	DNA methyltransferase 3B, opposite strand [Source:MGI Symbol;Acc:MGI:2685409]	Dnmt3bos
ENSMUSG00000026594	Ral GEF with PH domain and SH3 binding motif 2 [Source:MGI Symbol;Acc:MGI:1925505]	Ralgps2
ENSMUSG00000007880	AT rich interactive domain 1A (SWI-like) [Source:MGI Symbol;Acc:MGI:1935147]	Arid1a
ENSMUSG00000063142	potassium large conductance calcium-activated channel, subfamily M, alpha member 1 [Source:MGI Symbol;Acc:MGI:99923]	Kcnma1
ENSMUSG00000025040	FUN14 domain containing 1 [Source:MGI Symbol;Acc:MGI:1919268]	Fundc1
ENSMUSG00000067201	histocompatibility 2, M region locus 9 [Source:MGI Symbol;Acc:MGI:1276570]	H2-M9
ENSMUSG00000075700	selenoprotein T [Source:MGI Symbol;Acc:MGI:1916477]	Selenot
ENSMUSG00000073226	predicted gene 10482 [Source:MGI Symbol;Acc:MGI:3644444]	Gm10482
ENSMUSG00000039523	centrosomal protein 104 [Source:MGI Symbol;Acc:MGI:2687282]	Cep104
ENSMUSG00000097075	CDIP transferase, opposite strand [Source:MGI Symbol;Acc:MGI:2443610]	Cdiptos
ENSMUSG00000105021	predicted gene 8234 [Source:MGI Symbol;Acc:MGI:3779790]	Gm8234
ENSMUSG00000027559	carbonic anhydrase 3 [Source:MGI Symbol;Acc:MGI:88270]	Car3
ENSMUSG00000036432	siah E3 ubiquitin protein ligase 2 [Source:MGI Symbol;Acc:MGI:108062]	Siah2
ENSMUSG00000047539	F-box protein 28 [Source:MGI Symbol;Acc:MGI:1261890]	Fbxo28
ENSMUSG00000086050	predicted gene 16045 [Source:MGI Symbol;Acc:MGI:3801990]	Gm16045
ENSMUSG00000109491	predicted gene 15396 [Source:MGI Symbol;Acc:MGI:3705202]	Gm15396
ENSMUSG00000064293	contactin 4 [Source:MGI Symbol;Acc:MGI:1095737]	Cntn4
ENSMUSG00000037130	histocompatibility 2, M region locus 10.6 [Source:MGI Symbol;Acc:MGI:2687364]	H2-M10.6
ENSMUSG00000021553	solute carrier family 28 (sodium-coupled nucleoside transporter), member 3 [Source:MGI Symbol;Acc:MGI:2137361]	Slc28a3
ENSMUSG00000018932	mitogen-activated protein kinase kinase 3 [Source:MGI Symbol;Acc:MGI:1346868]	Map2k3
ENSMUSG00000042529	potassium inwardly-rectifying channel, subfamily J, member 12 [Source:MGI Symbol;Acc:MGI:108495]	Kcnj12
ENSMUSG00000043850	clarin 1 [Source:MGI Symbol;Acc:MGI:2388124]	Clrn1
ENSMUSG00000039391	coiled-coil domain containing 81 [Source:MGI Symbol;Acc:MGI:1918134]	Ccdc81
ENSMUSG00000005687	BCAS2 pre-mRNA processing factor [Source:MGI Symbol;Acc:MGI:1915433]	Bcas2
ENSMUSG00000093696	vomeronasal 1 receptor 7 [Source:MGI Symbol;Acc:MGI:2159467]	Vmn1r7
ENSMUSG00000038932	transcription factor-like 5 (basic helix-loop-helix) [Source:MGI Symbol;Acc:MGI:2672878]	Tcfl5
ENSMUSG00000055602	t-complex protein 10b [Source:MGI Symbol;Acc:MGI:98542]	Tcp10b
ENSMUSG00000025929	interleukin 17A [Source:MGI Symbol;Acc:MGI:107364]	Il17a
ENSMUSG00000089870	predicted gene 15562 [Source:MGI Symbol;Acc:MGI:3783011]	Gm15562
ENSMUSG00000041872	interleukin 17F [Source:MGI Symbol;Acc:MGI:2676631]	Il17f
ENSMUSG00000025393	ATP synthase, H+ transporting mitochondrial F1 complex, beta subunit [Source:MGI Symbol;Acc:MGI:107801]	Atp5b
ENSMUSG00000002329	magnesium-dependent phosphatase 1 [Source:MGI Symbol;Acc:MGI:1915131]	Mdp1
ENSMUSG00000015672	mitochondrial ribosomal protein L32 [Source:MGI Symbol;Acc:MGI:2137226]	Mrpl32
ENSMUSG00000032718	MANSC domain containing 1 [Source:MGI Symbol;Acc:MGI:1914979]	Mansc1
ENSMUSG00000042992	BLOC-1 related complex subunit 5 [Source:MGI Symbol;Acc:MGI:1915024]	Borcs5
ENSMUSG00000100252	Mir124-2 host gene (non-protein coding) [Source:MGI Symbol;Acc:MGI:1917691]	Mir124-2hg
ENSMUSG00000032105	PDZ domain containing 3 [Source:MGI Symbol;Acc:MGI:2429554]	Pdzd3
ENSMUSG00000026234	nucleolin [Source:MGI Symbol;Acc:MGI:97286]	Ncl
ENSMUSG00000059475	zinc finger protein 426 [Source:MGI Symbol;Acc:MGI:1920248]	Zfp426
ENSMUSG00000087667	predicted gene 13381 [Source:MGI Symbol;Acc:MGI:3649650]	Gm13381
ENSMUSG00000042903	forkhead box O4 [Source:MGI Symbol;Acc:MGI:1891915]	Foxo4
ENSMUSG00000019874	fatty acid binding protein 7, brain [Source:MGI Symbol;Acc:MGI:101916]	Fabp7
ENSMUSG00000019872	sphingomyelin phosphodiesterase, acid-like 3A [Source:MGI Symbol;Acc:MGI:1931437]	Smpdl3a
ENSMUSG00000097697	RIKEN cDNA 4833412C05 gene [Source:MGI Symbol;Acc:MGI:1921154]	4833412C05Rik
ENSMUSG00000002332	dehydrogenase/reductase (SDR family) member 1 [Source:MGI Symbol;Acc:MGI:1196314]	Dhrs1
ENSMUSG00000024843	choline kinase alpha [Source:MGI Symbol;Acc:MGI:107760]	Chka
ENSMUSG00000091779	predicted gene, 21293 [Source:MGI Symbol;Acc:MGI:5434648]	Gm21293
ENSMUSG00000066592	predicted gene 7589 [Source:MGI Symbol;Acc:MGI:3644073]	Gm7589
ENSMUSG00000091845	ribosomal protein L36, pseudogene 12 [Source:MGI Symbol;Acc:MGI:3782787]	Rpl36-ps12
ENSMUSG00000086494	RIKEN cDNA 2210417A02 gene [Source:MGI Symbol;Acc:MGI:1917388]	2210417A02Rik
ENSMUSG00000087647	predicted gene 15407 [Source:MGI Symbol;Acc:MGI:3705245]	Gm15407
ENSMUSG00000078794	dishevelled-binding antagonist of beta-catenin 3 [Source:MGI Symbol;Acc:MGI:3654828]	Dact3
ENSMUSG00000031545	glycerol-3-phosphate acyltransferase 4 [Source:MGI Symbol;Acc:MGI:2142716]	Gpat4
ENSMUSG00000072762	RIKEN cDNA 4930522L14 gene [Source:MGI Symbol;Acc:MGI:1925270]	4930522L14Rik
ENSMUSG00000026815	growth factor independent 1B [Source:MGI Symbol;Acc:MGI:1276578]	Gfi1b
ENSMUSG00000055254	neurotrophic tyrosine kinase, receptor, type 2 [Source:MGI Symbol;Acc:MGI:97384]	Ntrk2
ENSMUSG00000023411	nuclear factor of activated T cells, cytoplasmic, calcineurin dependent 4 [Source:MGI Symbol;Acc:MGI:1920431]	Nfatc4
ENSMUSG00000036009	methyltransferase like 25 [Source:MGI Symbol;Acc:MGI:3041259]	Mettl25
ENSMUSG00000029097	tRNA methyltransferase 44 [Source:MGI Symbol;Acc:MGI:1926140]	Trmt44
ENSMUSG00000031548	secreted frizzled-related protein 1 [Source:MGI Symbol;Acc:MGI:892014]	Sfrp1
ENSMUSG00000025572	transmembrane channel-like gene family 6 [Source:MGI Symbol;Acc:MGI:1098686]	Tmc6
ENSMUSG00000002346	solute carrier family 25, member 42 [Source:MGI Symbol;Acc:MGI:1920345]	Slc25a42
ENSMUSG00000085433	predicted gene 16001 [Source:MGI Symbol;Acc:MGI:3802119]	Gm16001
ENSMUSG00000021669	ceramide transporter 1 [Source:MGI Symbol;Acc:MGI:1915268]	Cert1
ENSMUSG00000015443	granzyme N [Source:MGI Symbol;Acc:MGI:2675494]	Gzmn
ENSMUSG00000053979	RIKEN cDNA A730045E13 gene [Source:MGI Symbol;Acc:MGI:2685430]	A730045E13Rik
ENSMUSG00000043017	prostaglandin I receptor (IP) [Source:MGI Symbol;Acc:MGI:99535]	Ptgir
ENSMUSG00000037916	NADH:ubiquinone oxidoreductase core subunit V1 [Source:MGI Symbol;Acc:MGI:107851]	Ndufv1
ENSMUSG00000086628	predicted gene 16157 [Source:MGI Symbol;Acc:MGI:3801721]	Gm16157
ENSMUSG00000055415	ATPase, class V, type 10B [Source:MGI Symbol;Acc:MGI:2442688]	Atp10b
ENSMUSG00000030674	quinolinate phosphoribosyltransferase [Source:MGI Symbol;Acc:MGI:1914625]	Qprt
ENSMUSG00000086170	predicted gene 12144 [Source:MGI Symbol;Acc:MGI:3649685]	Gm12144
ENSMUSG00000036054	SURP and G patch domain containing 2 [Source:MGI Symbol;Acc:MGI:2678085]	Sugp2
ENSMUSG00000079311	predicted pseudogene 3222 [Source:MGI Symbol;Acc:MGI:3781401]	Gm3222
ENSMUSG00000010122	solute carrier family 47, member 1 [Source:MGI Symbol;Acc:MGI:1914723]	Slc47a1
ENSMUSG00000040254	sema domain, immunoglobulin domain (Ig), short basic domain, secreted, (semaphorin) 3D [Source:MGI Symbol;Acc:MGI:1860118]	Sema3d
ENSMUSG00000058216	glutathione S-transferase pi 3 [Source:MGI Symbol;Acc:MGI:2385078]	Gstp3
ENSMUSG00000090675	olfactory receptor 111 [Source:MGI Symbol;Acc:MGI:2177494]	Olfr111
ENSMUSG00000090038	predicted gene 16573 [Source:MGI Symbol;Acc:MGI:4414993]	Gm16573
ENSMUSG00000032171	protein (peptidyl-prolyl cis/trans isomerase) NIMA-interacting 1 [Source:MGI Symbol;Acc:MGI:1346036]	Pin1
ENSMUSG00000097191	macrophage M2 polarization regulator [Source:MGI Symbol;Acc:MGI:1917793]	Mm2pr
ENSMUSG00000032119	histone H4 transcription factor [Source:MGI Symbol;Acc:MGI:2429620]	Hinfp
ENSMUSG00000045202	olfactory receptor 123 [Source:MGI Symbol;Acc:MGI:2177506]	Olfr123
ENSMUSG00000041236	VPS41 HOPS complex subunit [Source:MGI Symbol;Acc:MGI:1929215]	Vps41
ENSMUSG00000029404	ADP-ribosylation factor-like 6 interacting protein 4 [Source:MGI Symbol;Acc:MGI:1929500]	Arl6ip4
ENSMUSG00000024835	coronin, actin binding protein 1B [Source:MGI Symbol;Acc:MGI:1345963]	Coro1b
ENSMUSG00000021779	thyroid hormone receptor beta [Source:MGI Symbol;Acc:MGI:98743]	Thrb
ENSMUSG00000078779	zinc finger protein 59 [Source:MGI Symbol;Acc:MGI:99206]	Zfp59
ENSMUSG00000090698	apolipoprotein L domain containing 1 [Source:MGI Symbol;Acc:MGI:2685921]	Apold1
ENSMUSG00000045826	protein tyrosine phosphatase, receptor type, C polypeptide-associated protein [Source:MGI Symbol;Acc:MGI:97811]	Ptprcap
ENSMUSG00000044707	cyclin J-like [Source:MGI Symbol;Acc:MGI:2685723]	Ccnjl
ENSMUSG00000017718	arylformamidase [Source:MGI Symbol;Acc:MGI:2448704]	Afmid
ENSMUSG00000078620	predicted gene 10964 [Source:MGI Symbol;Acc:MGI:3779175]	Gm10964
ENSMUSG00000091078	predicted gene 17218 [Source:MGI Symbol;Acc:MGI:4938045]	Gm17218
ENSMUSG00000053825	protein tyrosine phosphatase, receptor type, f polypeptide (PTPRF), interacting protein (liprin), alpha 2 [Source:MGI Symbol;Acc:MGI:2443834]	Ppfia2
ENSMUSG00000004098	collagen, type V, alpha 3 [Source:MGI Symbol;Acc:MGI:1858212]	Col5a3
ENSMUSG00000047674	pyruvate dehydrogenase E1 alpha 2 [Source:MGI Symbol;Acc:MGI:97533]	Pdha2
ENSMUSG00000029098	acyl-Coenzyme A oxidase 3, pristanoyl [Source:MGI Symbol;Acc:MGI:1933156]	Acox3
ENSMUSG00000024191	BCL2/adenovirus E1B interacting protein 1 [Source:MGI Symbol;Acc:MGI:109328]	Bnip1
ENSMUSG00000085434	predicted gene 11725 [Source:MGI Symbol;Acc:MGI:3649385]	Gm11725
ENSMUSG00000059325	HOP homeobox [Source:MGI Symbol;Acc:MGI:1916782]	Hopx
ENSMUSG00000042436	microfibrillar-associated protein 4 [Source:MGI Symbol;Acc:MGI:1342276]	Mfap4
ENSMUSG00000028060	KH domain containing 4, pre-mRNA splicing factor [Source:MGI Symbol;Acc:MGI:1921450]	Khdc4
ENSMUSG00000014773	delta like canonical Notch ligand 1 [Source:MGI Symbol;Acc:MGI:104659]	Dll1
ENSMUSG00000031079	zinc finger protein 300 [Source:MGI Symbol;Acc:MGI:3045326]	Zfp300
ENSMUSG00000026812	TSC complex subunit 1 [Source:MGI Symbol;Acc:MGI:1929183]	Tsc1
ENSMUSG00000104333	predicted gene 10253 [Source:MGI Symbol;Acc:MGI:3641796]	Gm10253
ENSMUSG00000068923	synaptotagmin XI [Source:MGI Symbol;Acc:MGI:1859547]	Syt11
ENSMUSG00002076895	7SK RNA [Source:RFAM;Acc:RF00100]	7SK
ENSMUSG00000033808	transmembrane protein 87A [Source:MGI Symbol;Acc:MGI:2441844]	Tmem87a
ENSMUSG00000021557	ATP/GTP binding protein 1 [Source:MGI Symbol;Acc:MGI:2159437]	Agtpbp1
ENSMUSG00000047730	Fc fragment of IgG binding protein [Source:MGI Symbol;Acc:MGI:2444336]	Fcgbp
ENSMUSG00000049653	spermatogenesis and centriole associated 1 [Source:MGI Symbol;Acc:MGI:1921531]	Spatc1
ENSMUSG00000009647	mitochondrial calcium uniporter [Source:MGI Symbol;Acc:MGI:3026965]	Mcu
ENSMUSG00000043986	spermatogenesis associated 31 subfamily D, member 1D [Source:MGI Symbol;Acc:MGI:3045260]	Spata31d1d
ENSMUSG00000026589	SEC16 homolog B (S. cerevisiae) [Source:MGI Symbol;Acc:MGI:2148802]	Sec16b
ENSMUSG00000022561	GPI anchor attachment protein 1 [Source:MGI Symbol;Acc:MGI:1202392]	Gpaa1
ENSMUSG00000041264	ubiquitin specific peptidase like 1 [Source:MGI Symbol;Acc:MGI:2442342]	Uspl1
ENSMUSG00000035873	PRKC, apoptosis, WT1, regulator [Source:MGI Symbol;Acc:MGI:2149961]	Pawr
ENSMUSG00000031734	Iroquois related homeobox 3 [Source:MGI Symbol;Acc:MGI:1197522]	Irx3
ENSMUSG00000046413	iroquois homeobox 3, opposite strand [Source:MGI Symbol;Acc:MGI:2441953]	Irx3os
ENSMUSG00000035864	synaptotagmin I [Source:MGI Symbol;Acc:MGI:99667]	Syt1
ENSMUSG00000045664	CDC42 effector protein (Rho GTPase binding) 2 [Source:MGI Symbol;Acc:MGI:1929744]	Cdc42ep2
ENSMUSG00000112039	predicted gene 5136 [Source:MGI Symbol;Acc:MGI:3647286]	Gm5136
ENSMUSG00000118623	predicted gene, 52968 [Source:MGI Symbol;Acc:MGI:6388849]	Gm52968
ENSMUSG00000031740	matrix metallopeptidase 2 [Source:MGI Symbol;Acc:MGI:97009]	Mmp2
ENSMUSG00000026356	aspartyl-tRNA synthetase [Source:MGI Symbol;Acc:MGI:2442544]	Dars
ENSMUSG00000105053	predicted gene 43064 [Source:MGI Symbol;Acc:MGI:5663201]	Gm43064
ENSMUSG00000088196	predicted gene, 23902 [Source:MGI Symbol;Acc:MGI:5453679]	Gm23902
ENSMUSG00000107317	predicted gene, 19719 [Source:MGI Symbol;Acc:MGI:5011904]	Gm19719
ENSMUSG00000090220	phosphatidylinositol transfer protein, membrane-associated 2, opposite strand 1 [Source:MGI Symbol;Acc:MGI:1923177]	Pitpnm2os1
ENSMUSG00000020111	mitochondrial calcium uptake 1 [Source:MGI Symbol;Acc:MGI:2384909]	Micu1
ENSMUSG00000034160	O-linked N-acetylglucosamine (GlcNAc) transferase (UDP-N-acetylglucosamine:polypeptide-N-acetylglucosaminyl transferase) [Source:MGI Symbol;Acc:MGI:1339639]	Ogt
ENSMUSG00000030368	carcinoembryonic antigen-related cell adhesion molecule 11 [Source:MGI Symbol;Acc:MGI:1914246]	Ceacam11
ENSMUSG00000108383	predicted gene 6567 [Source:MGI Symbol;Acc:MGI:3779609]	Gm6567
ENSMUSG00000037119	family with sequence similarity 91, member A1 [Source:MGI Symbol;Acc:MGI:1277178]	Fam91a1
ENSMUSG00000057195	carcinoembryonic antigen-related cell adhesion molecule 13 [Source:MGI Symbol;Acc:MGI:1917035]	Ceacam13
ENSMUSG00000087001	predicted gene 15475 [Source:MGI Symbol;Acc:MGI:3705288]	Gm15475
ENSMUSG00000108778	predicted gene, 20083 [Source:MGI Symbol;Acc:MGI:5012268]	Gm20083
ENSMUSG00002076848	U1 spliceosomal RNA [Source:RFAM;Acc:RF00003]	U1
ENSMUSG00000023852	chromodomain helicase DNA binding protein 1 [Source:MGI Symbol;Acc:MGI:88393]	Chd1
ENSMUSG00000109497	olfactory receptor 492 [Source:MGI Symbol;Acc:MGI:3030326]	Olfr492
ENSMUSG00000036894	RAP2B, member of RAS oncogene family [Source:MGI Symbol;Acc:MGI:1921262]	Rap2b
ENSMUSG00000030366	carcinoembryonic antigen-related cell adhesion molecule 12 [Source:MGI Symbol;Acc:MGI:1914565]	Ceacam12
ENSMUSG00000029684	WASP like actin nucleation promoting factor [Source:MGI Symbol;Acc:MGI:1920428]	Wasl
ENSMUSG00000055368	solute carrier family 6 (neurotransmitter transporter, noradrenalin), member 2 [Source:MGI Symbol;Acc:MGI:1270850]	Slc6a2
ENSMUSG00000071047	carboxylesterase 1A [Source:MGI Symbol;Acc:MGI:3648919]	Ces1a
ENSMUSG00000078964	carboxylesterase 1B [Source:MGI Symbol;Acc:MGI:3779470]	Ces1b
ENSMUSG00000086825	predicted gene 15675 [Source:MGI Symbol;Acc:MGI:3783117]	Gm15675
ENSMUSG00000001036	epsin 2 [Source:MGI Symbol;Acc:MGI:1333766]	Epn2
ENSMUSG00000078238	predicted gene 12854 [Source:MGI Symbol;Acc:MGI:3650410]	Gm12854
ENSMUSG00000051220	excision repair cross-complementing rodent repair deficiency complementation group 6 like [Source:MGI Symbol;Acc:MGI:2654144]	Ercc6l
ENSMUSG00000113836	predicted gene 3325 [Source:MGI Symbol;Acc:MGI:3781503]	Gm3325
ENSMUSG00000016942	transmembrane serine protease 6 [Source:MGI Symbol;Acc:MGI:1919003]	Tmprss6
ENSMUSG00000024797	VPS51 GARP complex subunit [Source:MGI Symbol;Acc:MGI:1915755]	Vps51
ENSMUSG00000089002	predicted gene, 23855 [Source:MGI Symbol;Acc:MGI:5453632]	Gm23855
ENSMUSG00000096209	olfactory receptor 510 [Source:MGI Symbol;Acc:MGI:3030344]	Olfr510
ENSMUSG00000056946	olfactory receptor 512 [Source:MGI Symbol;Acc:MGI:3030346]	Olfr512
ENSMUSG00000042371	solute carrier family 5 (sodium/glucose cotransporter), member 10 [Source:MGI Symbol;Acc:MGI:1926089]	Slc5a10
ENSMUSG00000054999	N-acetylated alpha-linked acidic dipeptidase-like 1 [Source:MGI Symbol;Acc:MGI:2685810]	Naaladl1
ENSMUSG00000088387	predicted gene, 24691 [Source:MGI Symbol;Acc:MGI:5454468]	Gm24691
ENSMUSG00000046431	olfactory receptor 518 [Source:MGI Symbol;Acc:MGI:3030352]	Olfr518
ENSMUSG00000039699	basic leucine zipper transcription factor, ATF-like 2 [Source:MGI Symbol;Acc:MGI:1921731]	Batf2
ENSMUSG00000097520	RIKEN cDNA 4930488L21 gene [Source:MGI Symbol;Acc:MGI:1923059]	4930488L21Rik
ENSMUSG00000017132	cytohesin 1 [Source:MGI Symbol;Acc:MGI:1334257]	Cyth1
ENSMUSG00000038192	cerberus 1, DAN family BMP antagonist [Source:MGI Symbol;Acc:MGI:1201414]	Cer1
ENSMUSG00000006673	glutamine-rich 1 [Source:MGI Symbol;Acc:MGI:1916482]	Qrich1
ENSMUSG00000042377	family with sequence similarity 83, member G [Source:MGI Symbol;Acc:MGI:1916890]	Fam83g
ENSMUSG00000002205	vaccinia related kinase 3 [Source:MGI Symbol;Acc:MGI:2182465]	Vrk3
ENSMUSG00000073481	mitochondrial amidoxime reducing component 2 [Source:MGI Symbol;Acc:MGI:1914497]	Mtarc2
ENSMUSG00000088391	predicted gene, 26310 [Source:MGI Symbol;Acc:MGI:5456087]	Gm26310
ENSMUSG00000072754	leucine rich colipase-like 1 [Source:MGI Symbol;Acc:MGI:2686525]	Lrcol1
ENSMUSG00000028053	ASH1 like histone lysine methyltransferase [Source:MGI Symbol;Acc:MGI:2183158]	Ash1l
ENSMUSG00000077804	predicted gene, 24403 [Source:MGI Symbol;Acc:MGI:5454180]	Gm24403
ENSMUSG00000051950	beta-3-glucosyltransferase [Source:MGI Symbol;Acc:MGI:2685903]	B3glct
ENSMUSG00000032112	trafficking protein particle complex 4 [Source:MGI Symbol;Acc:MGI:1926211]	Trappc4
ENSMUSG00000028841	connector enhancer of kinase suppressor of Ras 1 [Source:MGI Symbol;Acc:MGI:2670958]	Cnksr1
ENSMUSG00000032894	RIKEN cDNA 1700031F05 gene [Source:MGI Symbol;Acc:MGI:1920550]	1700031F05Rik
ENSMUSG00000045007	tubulin, gamma 2 [Source:MGI Symbol;Acc:MGI:2144208]	Tubg2
ENSMUSG00000086322	RIKEN cDNA E130218I03 gene [Source:MGI Symbol;Acc:MGI:3528958]	E130218I03Rik
ENSMUSG00000031323	DMRT-like family C1a [Source:MGI Symbol;Acc:MGI:1918137]	Dmrtc1a
ENSMUSG00000033909	ubiquitin specific peptidase 36 [Source:MGI Symbol;Acc:MGI:1919594]	Usp36
ENSMUSG00000033880	lectin, galactoside-binding, soluble, 3 binding protein [Source:MGI Symbol;Acc:MGI:99554]	Lgals3bp
ENSMUSG00000031765	metallothionein 1 [Source:MGI Symbol;Acc:MGI:97171]	Mt1
ENSMUSG00000072723	predicted gene 10044 [Source:MGI Symbol;Acc:MGI:3641749]	Gm10044
ENSMUSG00000084775	predicted gene, 16741 [Source:MGI Symbol;Acc:MGI:4439665]	Gm16741
ENSMUSG00000114236	predicted gene, 47876 [Source:MGI Symbol;Acc:MGI:6097100]	Gm47876
ENSMUSG00000091325	predicted gene 3760 [Source:MGI Symbol;Acc:MGI:3781934]	Gm3760
ENSMUSG00000026587	astrotactin 1 [Source:MGI Symbol;Acc:MGI:1098567]	Astn1
ENSMUSG00000071591	RIKEN cDNA 4930521O11 gene [Source:NCBI gene (formerly Entrezgene);Acc:74715]	4930521O11Rik
ENSMUSG00000094242	predicted gene 5456 [Source:MGI Symbol;Acc:MGI:3643775]	Gm5456
ENSMUSG00000097571	Jpx transcript, Xist activator (non-protein coding) [Source:MGI Symbol;Acc:MGI:2180008]	Jpx
ENSMUSG00000095015	predicted gene 16434 [Source:MGI Symbol;Acc:MGI:3646563]	Gm16434
ENSMUSG00000057789	BCL2-antagonist/killer 1 [Source:MGI Symbol;Acc:MGI:1097161]	Bak1
ENSMUSG00000090404	predicted gene 8362 [Source:MGI Symbol;Acc:MGI:3648195]	Gm8362
ENSMUSG00000065509	microRNA 421 [Source:MGI Symbol;Acc:MGI:3718516]	Mir421
ENSMUSG00000079371	predicted gene 3476 [Source:MGI Symbol;Acc:MGI:3781652]	Gm3476
ENSMUSG00000051343	RAB11 family interacting protein 5 (class I) [Source:MGI Symbol;Acc:MGI:1098586]	Rab11fip5
ENSMUSG00000054641	multimerin 1 [Source:MGI Symbol;Acc:MGI:1918195]	Mmrn1
ENSMUSG00000090872	predicted gene 3239 [Source:MGI Symbol;Acc:MGI:3781417]	Gm3239
ENSMUSG00000047804	A kinase (PRKA) anchor protein 10 [Source:MGI Symbol;Acc:MGI:1890218]	Akap10
ENSMUSG00000038305	spermatogenesis associated, serine-rich 2-like [Source:MGI Symbol;Acc:MGI:1914448]	Spats2l
ENSMUSG00000055538	zinc finger, CCHC domain containing 24 [Source:MGI Symbol;Acc:MGI:1919168]	Zcchc24
ENSMUSG00000091283	predicted gene 17234 [Source:MGI Symbol;Acc:MGI:4938061]	Gm17234
ENSMUSG00000045179	SRY (sex determining region Y)-box 3 [Source:MGI Symbol;Acc:MGI:98365]	Sox3
ENSMUSG00000087565	predicted gene 14662 [Source:MGI Symbol;Acc:MGI:3705311]	Gm14662
ENSMUSG00000051705	SUMO/sentrin specific peptidase 8 [Source:MGI Symbol;Acc:MGI:1918849]	Senp8
ENSMUSG00000072676	transmembrane protein 254a [Source:MGI Symbol;Acc:MGI:1196450]	Tmem254a
ENSMUSG00000095975	cytoplasmic polyadenylated homeobox 1 [Source:MGI Symbol;Acc:MGI:2145733]	Cphx1
ENSMUSG00000048502	double homeobox B-like 1 [Source:MGI Symbol;Acc:MGI:1916048]	Duxbl1
ENSMUSG00000023307	membrane associated ring-CH-type finger 5 [Source:MGI Symbol;Acc:MGI:1915207]	Marchf5
ENSMUSG00000079168	CD209g antigen [Source:MGI Symbol;Acc:MGI:1917442]	Cd209g
ENSMUSG00000038172	tetratricopeptide repeat domain 39B [Source:MGI Symbol;Acc:MGI:1917113]	Ttc39b
ENSMUSG00000085853	predicted gene 12167 [Source:MGI Symbol;Acc:MGI:3650837]	Gm12167
ENSMUSG00000020401	family with sequence similarity 71, member B [Source:MGI Symbol;Acc:MGI:3650836]	Fam71b
ENSMUSG00000012443	kinesin family member 11 [Source:MGI Symbol;Acc:MGI:1098231]	Kif11
ENSMUSG00000091670	vomeronasal 2, receptor 105 [Source:MGI Symbol;Acc:MGI:3646973]	Vmn2r105
ENSMUSG00000020399	hepatitis A virus cellular receptor 2 [Source:MGI Symbol;Acc:MGI:2159682]	Havcr2
ENSMUSG00000030213	activating transcription factor 7 interacting protein [Source:MGI Symbol;Acc:MGI:1858965]	Atf7ip
ENSMUSG00000032452	calsyntenin 2 [Source:MGI Symbol;Acc:MGI:1929897]	Clstn2
ENSMUSG00000090255	RIKEN cDNA 4921534H16 gene [Source:MGI Symbol;Acc:MGI:1913987]	4921534H16Rik
ENSMUSG00000085687	predicted gene 16153 [Source:MGI Symbol;Acc:MGI:3802057]	Gm16153
ENSMUSG00000063239	glutamate receptor, metabotropic 4 [Source:MGI Symbol;Acc:MGI:1351341]	Grm4
ENSMUSG00000100219	RIKEN cDNA 1700054K19 gene [Source:MGI Symbol;Acc:MGI:1914586]	1700054K19Rik
ENSMUSG00000006920	enhancer of zeste 1 polycomb repressive complex 2 subunit [Source:MGI Symbol;Acc:MGI:1097695]	Ezh1
ENSMUSG00000057604	LIM and cysteine-rich domains 1 [Source:MGI Symbol;Acc:MGI:1353635]	Lmcd1
ENSMUSG00000031027	serine/threonine kinase 33 [Source:MGI Symbol;Acc:MGI:2152419]	Stk33
ENSMUSG00000085161	predicted gene 7580 [Source:MGI Symbol;Acc:MGI:3646746]	Gm7580
ENSMUSG00000001240	receptor (calcitonin) activity modifying protein 2 [Source:MGI Symbol;Acc:MGI:1859650]	Ramp2
ENSMUSG00000055763	RING1 and YY1 binding protein, pseudogene [Source:MGI Symbol;Acc:MGI:3648043]	Rybp-ps
ENSMUSG00000094499	vomeronasal 2, receptor, pseudogene 104 [Source:MGI Symbol;Acc:MGI:3761523]	Vmn2r-ps104
ENSMUSG00000032454	retinol binding protein 2, cellular [Source:MGI Symbol;Acc:MGI:97877]	Rbp2
ENSMUSG00000074885	predicted gene 10782 [Source:MGI Symbol;Acc:MGI:3642506]	Gm10782
ENSMUSG00000021509	solute carrier family 25, member 48 [Source:MGI Symbol;Acc:MGI:2145373]	Slc25a48
ENSMUSG00000025290	ribosomal protein S24 [Source:MGI Symbol;Acc:MGI:98147]	Rps24
ENSMUSG00000021539	leukocyte cell-derived chemotaxin 2 [Source:MGI Symbol;Acc:MGI:1278342]	Lect2
ENSMUSG00000118651	predicted gene, 17315 [Source:MGI Symbol;Acc:MGI:4936949]	Gm17315
ENSMUSG00000110980	predicted gene, 47204 [Source:MGI Symbol;Acc:MGI:6096003]	Gm47204
ENSMUSG00000082396	zinc finger protein 389 [Source:MGI Symbol;Acc:MGI:3641940]	Zfp389
ENSMUSG00000051258	olfactory receptor 1362 [Source:MGI Symbol;Acc:MGI:3031196]	Olfr1362
ENSMUSG00000102080	predicted gene 5092 [Source:MGI Symbol;Acc:MGI:3779457]	Gm5092
ENSMUSG00000071516	H2A clustered histone 13 [Source:MGI Symbol;Acc:MGI:2448457]	H2ac13
ENSMUSG00000094582	predicted gene 7736 [Source:MGI Symbol;Acc:MGI:3647086]	Gm7736
ENSMUSG00000029505	E1A binding protein p400 [Source:MGI Symbol;Acc:MGI:1276124]	Ep400
ENSMUSG00000063382	B cell CLL/lymphoma 9-like [Source:MGI Symbol;Acc:MGI:1933114]	Bcl9l
ENSMUSG00000042638	guanylate cyclase 2c [Source:MGI Symbol;Acc:MGI:106903]	Gucy2c
ENSMUSG00000086401	predicted gene 15559 [Source:MGI Symbol;Acc:MGI:3783008]	Gm15559
ENSMUSG00000089452	predicted gene, 24223 [Source:MGI Symbol;Acc:MGI:5454000]	Gm24223
ENSMUSG00000090799	kelch-like 33 [Source:MGI Symbol;Acc:MGI:3644593]	Klhl33
ENSMUSG00000097247	RIKEN cDNA 1500012K07 gene [Source:MGI Symbol;Acc:MGI:1916204]	1500012K07Rik
ENSMUSG00000096010	H4 histone 16 [Source:MGI Symbol;Acc:MGI:2448443]	H4f16
ENSMUSG00000046364	ribosomal protein L27A [Source:MGI Symbol;Acc:MGI:1347076]	Rpl27a
ENSMUSG00000039563	RIKEN cDNA 2210406O10 gene [Source:MGI Symbol;Acc:MGI:1923960]	2210406O10Rik
ENSMUSG00000035960	apurinic/apyrimidinic endonuclease 1 [Source:MGI Symbol;Acc:MGI:88042]	Apex1
ENSMUSG00000061991	H2A clustered histone 10 [Source:MGI Symbol;Acc:MGI:2448309]	H2ac10
ENSMUSG00000027068	dehydrogenase/reductase (SDR family) member 9 [Source:MGI Symbol;Acc:MGI:2442798]	Dhrs9
ENSMUSG00000100210	H3 clustered histone 7 [Source:MGI Symbol;Acc:MGI:2448329]	H3c7
ENSMUSG00000079495	N-acetyltransferase 8 (GCN5-related) family member 6 [Source:MGI Symbol;Acc:MGI:3779382]	Nat8f6
ENSMUSG00000071478	H2A clustered histone 7 [Source:MGI Symbol;Acc:MGI:2448289]	H2ac7
ENSMUSG00000029917	pyroglutamylated RFamide peptide receptor like [Source:MGI Symbol;Acc:MGI:2441881]	Qrfprl
ENSMUSG00002074949	5S ribosomal RNA [Source:RFAM;Acc:RF00001]	5S_rRNA
ENSMUSG00000064294	aldehyde oxidase 3 [Source:MGI Symbol;Acc:MGI:1918974]	Aox3
ENSMUSG00000073394	runt related transcription factor 2, opposite strand 1 [Source:MGI Symbol;Acc:MGI:3641707]	Runx2os1
ENSMUSG00000032097	DEAD (Asp-Glu-Ala-Asp) box polypeptide 6 [Source:MGI Symbol;Acc:MGI:104976]	Ddx6
ENSMUSG00000001424	staphylococcal nuclease and tudor domain containing 1 [Source:MGI Symbol;Acc:MGI:1929266]	Snd1
ENSMUSG00000046697	ectonucleotide pyrophosphatase/phosphodiesterase 7 [Source:MGI Symbol;Acc:MGI:3027917]	Enpp7
ENSMUSG00000054753	expressed sequence AU018091 [Source:MGI Symbol;Acc:MGI:2142124]	AU018091
ENSMUSG00000074665	BPI fold containing family B, member 4 [Source:MGI Symbol;Acc:MGI:2685852]	Bpifb4
ENSMUSG00000043298	single-pass membrane protein with coiled-coil domains 3 [Source:MGI Symbol;Acc:MGI:2443451]	Smco3
ENSMUSG00000085689	predicted gene, 16838 [Source:MGI Symbol;Acc:MGI:4439762]	Gm16838
ENSMUSG00000032289	thrombospondin, type I, domain containing 4 [Source:MGI Symbol;Acc:MGI:2672033]	Thsd4
ENSMUSG00000040365	tripartite motif-containing 41 [Source:MGI Symbol;Acc:MGI:2384814]	Trim41
ENSMUSG00000097261	RIKEN cDNA 4930532G15 gene [Source:MGI Symbol;Acc:MGI:1922432]	4930532G15Rik
ENSMUSG00000040350	tripartite motif-containing 7 [Source:MGI Symbol;Acc:MGI:2137353]	Trim7
ENSMUSG00000088151	predicted gene, 26347 [Source:MGI Symbol;Acc:MGI:5456124]	Gm26347
ENSMUSG00000023949	t-complex-associated testis expressed 1 [Source:MGI Symbol;Acc:MGI:98640]	Tcte1
ENSMUSG00000029913	PR domain containing 5 [Source:MGI Symbol;Acc:MGI:1918029]	Prdm5
ENSMUSG00000096847	transmembrane protein 151B [Source:MGI Symbol;Acc:MGI:2685169]	Tmem151b
ENSMUSG00000002100	myosin binding protein C, cardiac [Source:MGI Symbol;Acc:MGI:102844]	Mybpc3
ENSMUSG00000016529	interleukin 10 [Source:MGI Symbol;Acc:MGI:96537]	Il10
ENSMUSG00000088851	predicted gene, 24728 [Source:MGI Symbol;Acc:MGI:5454505]	Gm24728
ENSMUSG00000040328	olfactory receptor 56 [Source:MGI Symbol;Acc:MGI:1333785]	Olfr56
ENSMUSG00000003308	kelch-like ECH-associated protein 1 [Source:MGI Symbol;Acc:MGI:1858732]	Keap1
ENSMUSG00000078921	T cell specific GTPase 2 [Source:MGI Symbol;Acc:MGI:3710083]	Tgtp2
ENSMUSG00000096054	spectrin repeat containing, nuclear envelope 1 [Source:MGI Symbol;Acc:MGI:1927152]	Syne1
ENSMUSG00000029047	peroxisomal biogenesis factor 10 [Source:MGI Symbol;Acc:MGI:2684988]	Pex10
ENSMUSG00000031023	A kinase (PRKA) interacting protein 1 [Source:MGI Symbol;Acc:MGI:3041226]	Akip1
ENSMUSG00000035694	calcyphosphine 2 [Source:MGI Symbol;Acc:MGI:2441980]	Caps2
ENSMUSG00000075307	kelch-like 41 [Source:MGI Symbol;Acc:MGI:2683854]	Klhl41
ENSMUSG00000030257	SLIT-ROBO Rho GTPase activating protein 3 [Source:MGI Symbol;Acc:MGI:2152938]	Srgap3
ENSMUSG00000035951	achaete-scute family bHLH transcription factor 3 [Source:MGI Symbol;Acc:MGI:1928820]	Ascl3
ENSMUSG00000059128	interferon lambda 2 [Source:MGI Symbol;Acc:MGI:3647279]	Ifnl2
ENSMUSG00000074030	exocyst complex component 8 [Source:MGI Symbol;Acc:MGI:2142527]	Exoc8
ENSMUSG00000031986	SprT-like N-terminal domain [Source:MGI Symbol;Acc:MGI:2685351]	Sprtn
ENSMUSG00000033966	cyclin-dependent kinase-like 4 [Source:MGI Symbol;Acc:MGI:3587025]	Cdkl4
ENSMUSG00002075120	7SK RNA [Source:RFAM;Acc:RF00100]	7SK
ENSMUSG00000051295	RIKEN cDNA 9630028B13 gene [Source:MGI Symbol;Acc:MGI:2442281]	9630028B13Rik
ENSMUSG00000097615	predicted gene 2061 [Source:MGI Symbol;Acc:MGI:3780228]	Gm2061
ENSMUSG00000020132	RAB21, member RAS oncogene family [Source:MGI Symbol;Acc:MGI:894308]	Rab21
ENSMUSG00000029049	MORN repeat containing 1 [Source:MGI Symbol;Acc:MGI:1924116]	Morn1
ENSMUSG00000028266	LIM domain only 4 [Source:MGI Symbol;Acc:MGI:109360]	Lmo4
ENSMUSG00000064987	predicted gene, 25260 [Source:MGI Symbol;Acc:MGI:5455037]	Gm25260
ENSMUSG00000097603	RIKEN cDNA A430010J10 gene [Source:MGI Symbol;Acc:MGI:2442501]	A430010J10Rik
ENSMUSG00000112121	RIKEN cDNA C230072F16 gene [Source:MGI Symbol;Acc:MGI:2444727]	C230072F16Rik
ENSMUSG00000025650	collagen, type VII, alpha 1 [Source:MGI Symbol;Acc:MGI:88462]	Col7a1
ENSMUSG00000039844	Rap guanine nucleotide exchange factor (GEF) 1 [Source:MGI Symbol;Acc:MGI:104580]	Rapgef1
ENSMUSG00000054640	solute carrier family 8 (sodium/calcium exchanger), member 1 [Source:MGI Symbol;Acc:MGI:107956]	Slc8a1
ENSMUSG00000070576	meningioma 1 [Source:MGI Symbol;Acc:MGI:1261813]	Mn1
ENSMUSG00000075425	predicted gene 13547 [Source:MGI Symbol;Acc:MGI:3650473]	Gm13547
ENSMUSG00000066113	ADAMTS-like 1 [Source:MGI Symbol;Acc:MGI:1924989]	Adamtsl1
ENSMUSG00000060470	adhesion G protein-coupled receptor G3 [Source:MGI Symbol;Acc:MGI:1859670]	Adgrg3
ENSMUSG00000085108	stabilizer of axonemal microtubules 1, opposite strand [Source:MGI Symbol;Acc:MGI:1922138]	Saxo1os
ENSMUSG00000070934	Ras-related GTP binding A [Source:MGI Symbol;Acc:MGI:1915691]	Rraga
ENSMUSG00000026258	secondary ossification center associated regulator of chondrocyte maturation [Source:MGI Symbol;Acc:MGI:1920484]	Snorc
ENSMUSG00000062859	t-complex protein 11 [Source:MGI Symbol;Acc:MGI:98544]	Tcp11
ENSMUSG00000119639	nuclear encoded rRNA 5S 93 [Source:MGI Symbol;Acc:MGI:4421941]	n-R5s93
ENSMUSG00000077038	microRNA 669f [Source:MGI Symbol;Acc:MGI:3783384]	Mir669f
ENSMUSG00000089655	predicted gene 16004 [Source:MGI Symbol;Acc:MGI:3801846]	Gm16004
ENSMUSG00000088255	predicted gene, 24288 [Source:MGI Symbol;Acc:MGI:5454065]	Gm24288
ENSMUSG00000036371	serpine1 mRNA binding protein 1 [Source:MGI Symbol;Acc:MGI:1914120]	Serbp1
ENSMUSG00000034127	tetraspanin 8 [Source:MGI Symbol;Acc:MGI:2384918]	Tspan8
ENSMUSG00000119247	microRNA 467a-1 [Source:MGI Symbol;Acc:MGI:3629612]	Mir467a-1
ENSMUSG00000119626	microRNA 669a-4 [Source:MGI Symbol;Acc:MGI:4834281]	Mir669a-4
ENSMUSG00000032475	non-catalytic region of tyrosine kinase adaptor protein 1 [Source:MGI Symbol;Acc:MGI:109601]	Nck1
ENSMUSG00000066975	crystallin, beta A4 [Source:MGI Symbol;Acc:MGI:102716]	Cryba4
ENSMUSG00000060708	biogenesis of lysosomal organelles complex-1, subunit 4, cappuccino [Source:MGI Symbol;Acc:MGI:1929230]	Bloc1s4
ENSMUSG00000097784	RIKEN cDNA A430105J06 gene [Source:MGI Symbol;Acc:MGI:1924439]	A430105J06Rik
ENSMUSG00000027088	phosphatase, orphan 2 [Source:MGI Symbol;Acc:MGI:1920623]	Phospho2
ENSMUSG00000057499	predicted gene 6177 [Source:MGI Symbol;Acc:MGI:3643753]	Gm6177
ENSMUSG00000040467	RIKEN cDNA 4921522P10 gene [Source:MGI Symbol;Acc:MGI:1913969]	4921522P10Rik
ENSMUSG00000040459	arginine and glutamate rich 1 [Source:MGI Symbol;Acc:MGI:2442985]	Arglu1
ENSMUSG00000037188	grainyhead like transcription factor 3 [Source:MGI Symbol;Acc:MGI:2655333]	Grhl3
ENSMUSG00000031851	nucleoside-triphosphatase, cancer-related [Source:MGI Symbol;Acc:MGI:1913816]	Ntpcr
ENSMUSG00000028692	aldo-keto reductase family 1, member A1 (aldehyde reductase) [Source:MGI Symbol;Acc:MGI:1929955]	Akr1a1
ENSMUSG00000062157	interferon lambda receptor 1 [Source:MGI Symbol;Acc:MGI:2429859]	Ifnlr1
ENSMUSG00000029120	protein phosphatase 2, regulatory subunit B, gamma [Source:MGI Symbol;Acc:MGI:2442660]	Ppp2r2c
ENSMUSG00000078490	cilia and flagella associated protein 74 [Source:MGI Symbol;Acc:MGI:1917130]	Cfap74
ENSMUSG00000077991	microRNA 466n [Source:MGI Symbol;Acc:MGI:4834299]	Mir466n
ENSMUSG00000060212	pecanex homolog 2 [Source:MGI Symbol;Acc:MGI:2445010]	Pcnx2
ENSMUSG00000039787	cerebral endothelial cell adhesion molecule [Source:MGI Symbol;Acc:MGI:2139134]	Cercam
ENSMUSG00000025645	coiled-coil domain containing 51 [Source:MGI Symbol;Acc:MGI:1913908]	Ccdc51
ENSMUSG00000026611	spermatogenesis associated 17 [Source:MGI Symbol;Acc:MGI:1921967]	Spata17
ENSMUSG00000023942	solute carrier family 29 (nucleoside transporters), member 1 [Source:MGI Symbol;Acc:MGI:1927073]	Slc29a1
ENSMUSG00000089730	RIKEN cDNA 1700007P06 gene [Source:MGI Symbol;Acc:MGI:1916558]	1700007P06Rik
ENSMUSG00000028691	peroxiredoxin 1 [Source:MGI Symbol;Acc:MGI:99523]	Prdx1
ENSMUSG00000028690	methylmalonic aciduria cblC type, with homocystinuria [Source:MGI Symbol;Acc:MGI:1914346]	Mmachc
ENSMUSG00000117286	predicted gene 1043 [Source:MGI Symbol;Acc:MGI:2685889]	Gm1043
ENSMUSG00000037469	acid phosphatase 7, tartrate resistant [Source:MGI Symbol;Acc:MGI:2142121]	Acp7
ENSMUSG00000056019	zinc finger protein 709 [Source:MGI Symbol;Acc:MGI:2384299]	Zfp709
ENSMUSG00000073725	LMBR1 domain containing 1 [Source:MGI Symbol;Acc:MGI:1915671]	Lmbrd1
ENSMUSG00000090290	TAR RNA binding protein 1 [Source:MGI Symbol;Acc:MGI:4936930]	Tarbp1
ENSMUSG00000089857	zinc finger protein 882 [Source:MGI Symbol;Acc:MGI:3642748]	Zfp882
ENSMUSG00000019326	amine oxidase, copper containing 3 [Source:MGI Symbol;Acc:MGI:1306797]	Aoc3
ENSMUSG00000028777	guanine nucleotide binding protein, alpha transducing 3 [Source:MGI Symbol;Acc:MGI:3588268]	Gnat3
ENSMUSG00000065637	predicted gene, 26397 [Source:MGI Symbol;Acc:MGI:5456174]	Gm26397
ENSMUSG00000055045	predicted gene 11190 [Source:MGI Symbol;Acc:MGI:3651694]	Gm11190
ENSMUSG00000006335	TCF3 (E2A) fusion partner [Source:MGI Symbol;Acc:MGI:1916964]	Tfpt
ENSMUSG00000074344	transmembrane and immunoglobulin domain containing 3 [Source:MGI Symbol;Acc:MGI:5604098]	Tmigd3
ENSMUSG00000097239	predicted gene, 27029 [Source:MGI Symbol;Acc:MGI:5504144]	Gm27029
ENSMUSG00000045948	mitochondrial ribosomal protein S12 [Source:MGI Symbol;Acc:MGI:1346333]	Mrps12
ENSMUSG00000028673	fucosidase, alpha-L- 1, tissue [Source:MGI Symbol;Acc:MGI:95593]	Fuca1
ENSMUSG00000085012	predicted gene 15492 [Source:MGI Symbol;Acc:MGI:3782938]	Gm15492
ENSMUSG00000031788	kinesin family member C3 [Source:MGI Symbol;Acc:MGI:109202]	Kifc3
ENSMUSG00000004285	ATPase, H+ transporting, lysosomal V1 subunit F [Source:MGI Symbol;Acc:MGI:1913394]	Atp6v1f
ENSMUSG00000090685	Atp6v1f neighbor [Source:MGI Symbol;Acc:MGI:3644212]	Atp6v1fnb
ENSMUSG00000036026	transmembrane protein 63b [Source:MGI Symbol;Acc:MGI:2387609]	Tmem63b
ENSMUSG00000074580	RIKEN cDNA 4931440P22 gene [Source:MGI Symbol;Acc:MGI:1918254]	4931440P22Rik
ENSMUSG00000052446	zinc finger protein 961 [Source:MGI Symbol;Acc:MGI:3583954]	Zfp961
ENSMUSG00000035007	RUN domain containing 1 [Source:MGI Symbol;Acc:MGI:2144506]	Rundc1
ENSMUSG00000034640	TCDD-inducible poly(ADP-ribose) polymerase [Source:MGI Symbol;Acc:MGI:2159210]	Tiparp
ENSMUSG00000005043	N-sulfoglucosamine sulfohydrolase (sulfamidase) [Source:MGI Symbol;Acc:MGI:1350341]	Sgsh
ENSMUSG00000031488	RAB11 family interacting protein 1 (class I) [Source:MGI Symbol;Acc:MGI:1923017]	Rab11fip1
ENSMUSG00000024220	zinc finger protein 523 [Source:MGI Symbol;Acc:MGI:2687278]	Zfp523
ENSMUSG00000002033	CD3 antigen, gamma polypeptide [Source:MGI Symbol;Acc:MGI:88333]	Cd3g
ENSMUSG00000063316	ribosomal protein L27 [Source:MGI Symbol;Acc:MGI:98036]	Rpl27
ENSMUSG00000024251	thyroid adenoma associated [Source:MGI Symbol;Acc:MGI:3039623]	Thada
ENSMUSG00000096257	coiled-coil glutamate-rich protein 2 [Source:MGI Symbol;Acc:MGI:3645242]	Ccer2
ENSMUSG00000030612	mitochondrial ribosomal protein L46 [Source:MGI Symbol;Acc:MGI:1914558]	Mrpl46
ENSMUSG00000046881	olfactory receptor 374 [Source:MGI Symbol;Acc:MGI:3030208]	Olfr374
ENSMUSG00000032537	Eph receptor B1 [Source:MGI Symbol;Acc:MGI:1096337]	Ephb1
ENSMUSG00000086491	predicted gene 13291 [Source:MGI Symbol;Acc:MGI:3649284]	Gm13291
ENSMUSG00000045421	olfactory receptor 1390 [Source:MGI Symbol;Acc:MGI:3031224]	Olfr1390
ENSMUSG00000087502	predicted gene 16091 [Source:MGI Symbol;Acc:MGI:3802007]	Gm16091
ENSMUSG00000028668	elongin A [Source:MGI Symbol;Acc:MGI:1351315]	Eloa
ENSMUSG00000003037	RAB8A, member RAS oncogene family [Source:MGI Symbol;Acc:MGI:96960]	Rab8a
ENSMUSG00000062275	F-box and WD-40 domain protein 24 [Source:MGI Symbol;Acc:MGI:3646659]	Fbxw24
ENSMUSG00000063827	olfactory receptor 1382 [Source:MGI Symbol;Acc:MGI:3031216]	Olfr1382
ENSMUSG00000038368	focadhesin [Source:MGI Symbol;Acc:MGI:2676921]	Focad
ENSMUSG00000031789	cyclic nucleotide gated channel beta 1 [Source:MGI Symbol;Acc:MGI:2664102]	Cngb1
ENSMUSG00000074059	F-box and WD-40 domain protein 18 [Source:MGI Symbol;Acc:MGI:3505704]	Fbxw18
ENSMUSG00000002250	peroxisome proliferator activator receptor delta [Source:MGI Symbol;Acc:MGI:101884]	Ppard
ENSMUSG00000040505	ATP binding cassette subfamily G member 5 [Source:MGI Symbol;Acc:MGI:1351659]	Abcg5
ENSMUSG00000032534	centrosomal protein 63 [Source:MGI Symbol;Acc:MGI:2158560]	Cep63
ENSMUSG00000097372	predicted gene, 26876 [Source:MGI Symbol;Acc:MGI:5477370]	Gm26876
ENSMUSG00000020357	FMS-like tyrosine kinase 4 [Source:MGI Symbol;Acc:MGI:95561]	Flt4
ENSMUSG00000064057	secretoglobin, family 3A, member 1 [Source:MGI Symbol;Acc:MGI:1915912]	Scgb3a1
ENSMUSG00000028497	3-hydroxyacyl-CoA dehydratase 4 [Source:MGI Symbol;Acc:MGI:1914025]	Hacd4
ENSMUSG00000091659	predicted gene 17099 [Source:MGI Symbol;Acc:MGI:4937926]	Gm17099
ENSMUSG00000064882	predicted gene, 24202 [Source:MGI Symbol;Acc:MGI:5453979]	Gm24202
ENSMUSG00000046556	zinc finger protein 319 [Source:MGI Symbol;Acc:MGI:1890618]	Zfp319
ENSMUSG00000101514	predicted gene 5524 [Source:MGI Symbol;Acc:MGI:3646041]	Gm5524
ENSMUSG00000042202	solute carrier family 35, member E2 [Source:MGI Symbol;Acc:MGI:2444240]	Slc35e2
ENSMUSG00000086682	predicted gene 16023 [Source:MGI Symbol;Acc:MGI:3802146]	Gm16023
ENSMUSG00000067150	exportin 5 [Source:MGI Symbol;Acc:MGI:1913789]	Xpo5
ENSMUSG00000100079	interferon alpha B [Source:MGI Symbol;Acc:MGI:1097683]	Ifnab
ENSMUSG00000087264	glutamate decarboxylase 1, opposite strand [Source:MGI Symbol;Acc:MGI:1916236]	Gad1os
ENSMUSG00000086074	predicted gene 13274 [Source:MGI Symbol;Acc:MGI:3649443]	Gm13274
ENSMUSG00000086890	RIKEN cDNA 1700021J08 gene [Source:MGI Symbol;Acc:MGI:1919485]	1700021J08Rik
ENSMUSG00000100505	predicted gene 13283 [Source:MGI Symbol;Acc:MGI:3649573]	Gm13283
ENSMUSG00000033705	START domain containing 9 [Source:MGI Symbol;Acc:MGI:3045258]	Stard9
ENSMUSG00000094648	predicted gene 13287 [Source:MGI Symbol;Acc:MGI:3701983]	Gm13287
ENSMUSG00000087254	RIKEN cDNA 2310005A03 gene [Source:MGI Symbol;Acc:MGI:1923981]	2310005A03Rik
ENSMUSG00000100713	interferon alpha 7 [Source:MGI Symbol;Acc:MGI:107661]	Ifna7
ENSMUSG00000070904	interferon alpha 4 [Source:MGI Symbol;Acc:MGI:107664]	Ifna4
ENSMUSG00000095498	interferon alpha 1 [Source:MGI Symbol;Acc:MGI:107668]	Ifna1
ENSMUSG00000031504	RAB20, member RAS oncogene family [Source:MGI Symbol;Acc:MGI:102789]	Rab20
ENSMUSG00000110245	predicted gene, 20100 [Source:MGI Symbol;Acc:MGI:5012285]	Gm20100
ENSMUSG00000096957	RIKEN cDNA E230013L22 gene [Source:MGI Symbol;Acc:MGI:2142601]	E230013L22Rik
ENSMUSG00000026608	potassium channel tetramerisation domain containing 3 [Source:MGI Symbol;Acc:MGI:2444629]	Kctd3
ENSMUSG00000073802	cyclin dependent kinase inhibitor 2B [Source:MGI Symbol;Acc:MGI:104737]	Cdkn2b
ENSMUSG00000026029	caspase 8 [Source:MGI Symbol;Acc:MGI:1261423]	Casp8
ENSMUSG00000086924	predicted gene 11766 [Source:MGI Symbol;Acc:MGI:3650673]	Gm11766
ENSMUSG00000073771	BTB (POZ) domain containing 19 [Source:MGI Symbol;Acc:MGI:1925861]	Btbd19
ENSMUSG00000028042	zinc finger and BTB domain containing 7B [Source:MGI Symbol;Acc:MGI:102755]	Zbtb7b
ENSMUSG00000027598	itchy, E3 ubiquitin protein ligase [Source:MGI Symbol;Acc:MGI:1202301]	Itch
ENSMUSG00000012296	tight junction associated protein 1 [Source:MGI Symbol;Acc:MGI:1921344]	Tjap1
ENSMUSG00000066037	heterogeneous nuclear ribonucleoprotein R [Source:MGI Symbol;Acc:MGI:1891692]	Hnrnpr
ENSMUSG00000070902	zinc finger protein 352 [Source:MGI Symbol;Acc:MGI:2387418]	Zfp352
ENSMUSG00000038375	transformation related protein 53 inducible nuclear protein 2 [Source:MGI Symbol;Acc:MGI:1915978]	Trp53inp2
ENSMUSG00000042308	SET domain containing 1A [Source:MGI Symbol;Acc:MGI:2446244]	Setd1a
ENSMUSG00000029060	mindbomb E3 ubiquitin protein ligase 2 [Source:MGI Symbol;Acc:MGI:2679684]	Mib2
ENSMUSG00000052488	calcium homeostasis endoplasmic reticulum protein [Source:MGI Symbol;Acc:MGI:106417]	Cherp
ENSMUSG00000034023	Fanconi anemia, complementation group D2 [Source:MGI Symbol;Acc:MGI:2448480]	Fancd2
ENSMUSG00000031577	TELO2 interacting protein 2 [Source:MGI Symbol;Acc:MGI:2384576]	Tti2
ENSMUSG00000024222	FK506 binding protein 5 [Source:MGI Symbol;Acc:MGI:104670]	Fkbp5
ENSMUSG00000077664	predicted gene, 26145 [Source:MGI Symbol;Acc:MGI:5455922]	Gm26145
ENSMUSG00000029992	glutamine fructose-6-phosphate transaminase 1 [Source:MGI Symbol;Acc:MGI:95698]	Gfpt1
ENSMUSG00000008489	ELAV like RNA binding protein 1 [Source:MGI Symbol;Acc:MGI:1100887]	Elavl2
ENSMUSG00002075362	5S ribosomal RNA [Source:RFAM;Acc:RF00001]	5S_rRNA
ENSMUSG00000044600	small integral membrane protein 7 [Source:MGI Symbol;Acc:MGI:1914068]	Smim7
ENSMUSG00000087517	RIKEN cDNA 4930577H14 gene [Source:MGI Symbol;Acc:MGI:1925473]	4930577H14Rik
ENSMUSG00000097183	predicted gene, 17501 [Source:MGI Symbol;Acc:MGI:4937135]	Gm17501
ENSMUSG00000031791	transmembrane protein 38A [Source:MGI Symbol;Acc:MGI:1921416]	Tmem38a
ENSMUSG00000026432	arginine vasopressin receptor 1B [Source:MGI Symbol;Acc:MGI:1347010]	Avpr1b
ENSMUSG00000028191	B cell leukemia/lymphoma 10 [Source:MGI Symbol;Acc:MGI:1337994]	Bcl10
ENSMUSG00000056228	cysteinyl-tRNA synthetase 2 (mitochondrial)(putative) [Source:MGI Symbol;Acc:MGI:1919191]	Cars2
ENSMUSG00000047959	potassium voltage-gated channel, shaker-related subfamily, member 3 [Source:MGI Symbol;Acc:MGI:96660]	Kcna3
ENSMUSG00002076149	7SK RNA [Source:RFAM;Acc:RF00100]	7SK
ENSMUSG00000109623	predicted gene 7562 [Source:MGI Symbol;Acc:MGI:3645249]	Gm7562
ENSMUSG00000087431	predicted gene 16054 [Source:MGI Symbol;Acc:MGI:3801819]	Gm16054
ENSMUSG00000042626	src homology 2 domain-containing transforming protein C1 [Source:MGI Symbol;Acc:MGI:98296]	Shc1
ENSMUSG00000040658	2'-deoxynucleoside 5'-phosphate N-hydrolase 1 [Source:MGI Symbol;Acc:MGI:3039376]	Dnph1
ENSMUSG00000087260	late endosomal/lysosomal adaptor, MAPK and MTOR activator 5 [Source:MGI Symbol;Acc:MGI:1915826]	Lamtor5
ENSMUSG00000036564	N-myc downstream regulated gene 4 [Source:MGI Symbol;Acc:MGI:2384590]	Ndrg4
ENSMUSG00000074250	predicted gene 10653 [Source:MGI Symbol;Acc:MGI:3642572]	Gm10653
ENSMUSG00000039629	striatin interacting protein 2 [Source:MGI Symbol;Acc:MGI:2444363]	Strip2
ENSMUSG00000042613	pre B cell leukemia transcription factor interacting protein 1 [Source:MGI Symbol;Acc:MGI:2441670]	Pbxip1
ENSMUSG00000065078	predicted gene, 24536 [Source:MGI Symbol;Acc:MGI:5454313]	Gm24536
ENSMUSG00000042215	BCL2-associated athanogene 2 [Source:MGI Symbol;Acc:MGI:1891254]	Bag2
ENSMUSG00000037905	Bri3 binding protein [Source:MGI Symbol;Acc:MGI:1924059]	Bri3bp
ENSMUSG00000025348	integrin alpha 7 [Source:MGI Symbol;Acc:MGI:102700]	Itga7
ENSMUSG00000034518	HMG box domain containing 4 [Source:MGI Symbol;Acc:MGI:1918073]	Hmgxb4
ENSMUSG00000053004	histamine receptor H1 [Source:MGI Symbol;Acc:MGI:107619]	Hrh1
ENSMUSG00000028677	ring finger protein 220 [Source:MGI Symbol;Acc:MGI:1913993]	Rnf220
ENSMUSG00000064437	small nucleolar RNA, C/D box 49B [Source:MGI Symbol;Acc:MGI:3819539]	Snord49b
ENSMUSG00000085749	predicted gene 12843 [Source:MGI Symbol;Acc:MGI:3651051]	Gm12843
ENSMUSG00000042268	solute carrier family 26, member 9 [Source:MGI Symbol;Acc:MGI:2444594]	Slc26a9
ENSMUSG00000029245	Eph receptor A5 [Source:MGI Symbol;Acc:MGI:99654]	Epha5
ENSMUSG00000047868	olfactory receptor 770 [Source:MGI Symbol;Acc:MGI:3030604]	Olfr770
ENSMUSG00000089810	predicted gene 16536 [Source:MGI Symbol;Acc:MGI:4414956]	Gm16536
ENSMUSG00000036905	complement component 1, q subcomponent, beta polypeptide [Source:MGI Symbol;Acc:MGI:88224]	C1qb
ENSMUSG00000032803	carnitine deficiency-associated gene expressed in ventricle 3 [Source:MGI Symbol;Acc:MGI:2448759]	Cdv3
ENSMUSG00000085762	leucine rich repeat containing 75A, opposite strand 2 [Source:MGI Symbol;Acc:MGI:1914079]	Lrrc75aos2
ENSMUSG00000033423	exoribonuclease 3 [Source:MGI Symbol;Acc:MGI:2153887]	Eri3
ENSMUSG00000029070	matrix-remodelling associated 8 [Source:MGI Symbol;Acc:MGI:1922011]	Mxra8
ENSMUSG00000022245	SKI family transcriptional corepressor 1 [Source:MGI Symbol;Acc:MGI:2443473]	Skor1
ENSMUSG00000065417	microRNA 340 [Source:MGI Symbol;Acc:MGI:3619355]	Mir340
ENSMUSG00000032556	beaded filament structural protein 2, phakinin [Source:MGI Symbol;Acc:MGI:1333828]	Bfsp2
ENSMUSG00000009640	DNA methyltransferase 1-associated protein 1 [Source:MGI Symbol;Acc:MGI:1913483]	Dmap1
ENSMUSG00000058440	nuclear respiratory factor 1 [Source:MGI Symbol;Acc:MGI:1332235]	Nrf1
ENSMUSG00000015755	TGF-beta activated kinase 1/MAP3K7 binding protein 2 [Source:MGI Symbol;Acc:MGI:1915902]	Tab2
ENSMUSG00000058444	mitogen-activated protein kinase kinase 5 [Source:MGI Symbol;Acc:MGI:1346345]	Map2k5
ENSMUSG00000086586	predicted gene 11192 [Source:MGI Symbol;Acc:MGI:3709388]	Gm11192
ENSMUSG00000063952	bromodomain and PHD finger containing, 3 [Source:MGI Symbol;Acc:MGI:2146836]	Brpf3
ENSMUSG00000036856	wingless-type MMTV integration site family, member 4 [Source:MGI Symbol;Acc:MGI:98957]	Wnt4
ENSMUSG00000048905	BCL2 interacting protein 5 [Source:MGI Symbol;Acc:MGI:1925441]	Bnip5
ENSMUSG00000023572	cyclin D-type binding-protein 1 [Source:MGI Symbol;Acc:MGI:109595]	Ccndbp1
ENSMUSG00000063888	ribosomal protein L7-like 1 [Source:MGI Symbol;Acc:MGI:1913479]	Rpl7l1
ENSMUSG00000036550	CCR4-NOT transcription complex, subunit 1 [Source:MGI Symbol;Acc:MGI:2442402]	Cnot1
ENSMUSG00000044897	olfactory receptor 821 [Source:MGI Symbol;Acc:MGI:3030655]	Olfr821
ENSMUSG00000040600	EPS8-like 3 [Source:MGI Symbol;Acc:MGI:2139743]	Eps8l3
ENSMUSG00000086845	predicted gene 13010 [Source:MGI Symbol;Acc:MGI:3651180]	Gm13010
ENSMUSG00000041399	RIKEN cDNA 1700013G24 gene [Source:MGI Symbol;Acc:MGI:1916630]	1700013G24Rik
ENSMUSG00000089539	predicted gene, 25160 [Source:MGI Symbol;Acc:MGI:5454937]	Gm25160
ENSMUSG00000042572	ubiquitin-conjugating enzyme E2Q family member 1 [Source:MGI Symbol;Acc:MGI:1917343]	Ube2q1
ENSMUSG00000051557	pseudouridylate synthase-like 1 [Source:MGI Symbol;Acc:MGI:3047787]	Pusl1
ENSMUSG00000029775	kelch domain containing 10 [Source:MGI Symbol;Acc:MGI:1924038]	Klhdc10
ENSMUSG00000108930	predicted gene 10648 [Source:MGI Symbol;Acc:MGI:3642037]	Gm10648
ENSMUSG00000093759	Scarletltr, erythroid developmental long intergenic non-protein coding transcript [Source:MGI Symbol;Acc:MGI:1924064]	Scarletltr
ENSMUSG00000024006	serine/threonine kinase 38 [Source:MGI Symbol;Acc:MGI:2442572]	Stk38
ENSMUSG00000048163	selectin, platelet (p-selectin) ligand [Source:MGI Symbol;Acc:MGI:106689]	Selplg
ENSMUSG00000086154	predicted gene 16196 [Source:MGI Symbol;Acc:MGI:3801772]	Gm16196
ENSMUSG00000086677	trans-golgi network vesicle protein 23B, opposite strand [Source:MGI Symbol;Acc:MGI:3649886]	Tvp23bos
ENSMUSG00000068011	makorin, ring finger protein 2, opposite strand [Source:MGI Symbol;Acc:MGI:1917541]	Mkrn2os
ENSMUSG00000026436	ELK4, member of ETS oncogene family [Source:MGI Symbol;Acc:MGI:102853]	Elk4
ENSMUSG00000020377	leukotriene C4 synthase [Source:MGI Symbol;Acc:MGI:107498]	Ltc4s
ENSMUSG00000029782	transmembrane protein 209 [Source:MGI Symbol;Acc:MGI:1919899]	Tmem209
ENSMUSG00000062991	neuregulin 1 [Source:MGI Symbol;Acc:MGI:96083]	Nrg1
ENSMUSG00000040705	RIKEN cDNA A930016O22 gene [Source:MGI Symbol;Acc:MGI:3605623]	A930016O22Rik
ENSMUSG00000026634	angel homolog 2 [Source:MGI Symbol;Acc:MGI:1196310]	Angel2
ENSMUSG00000039315	cytokine-dependent hematopoietic cell linker [Source:MGI Symbol;Acc:MGI:1351468]	Clnk
ENSMUSG00000026790	outer dense fiber of sperm tails 2 [Source:MGI Symbol;Acc:MGI:1098824]	Odf2
ENSMUSG00000029033	ArfGAP with coiled-coil, ankyrin repeat and PH domains 3 [Source:MGI Symbol;Acc:MGI:2153589]	Acap3
ENSMUSG00000085113	RIKEN cDNA B130011K05 gene [Source:MGI Symbol;Acc:MGI:2443995]	B130011K05Rik
ENSMUSG00000039070	carboxypeptidase A4 [Source:MGI Symbol;Acc:MGI:1919041]	Cpa4
ENSMUSG00000059891	testis-specific serine kinase substrate [Source:MGI Symbol;Acc:MGI:1347560]	Tsks
ENSMUSG00000029128	RAB28, member RAS oncogene family [Source:MGI Symbol;Acc:MGI:1917285]	Rab28
ENSMUSG00000011263	exocyst complex component 3-like 2 [Source:MGI Symbol;Acc:MGI:1921713]	Exoc3l2
ENSMUSG00000020368	calnexin [Source:MGI Symbol;Acc:MGI:88261]	Canx
ENSMUSG00000087497	RIKEN cDNA 2810001G20 gene [Source:MGI Symbol;Acc:MGI:1913706]	2810001G20Rik
ENSMUSG00000074890	leucine carboxyl methyltransferase 2 [Source:MGI Symbol;Acc:MGI:1353659]	Lcmt2
ENSMUSG00000089009	predicted gene, 23858 [Source:MGI Symbol;Acc:MGI:5453635]	Gm23858
ENSMUSG00000032400	zwilch kinetochore protein [Source:MGI Symbol;Acc:MGI:1915264]	Zwilch
ENSMUSG00000031871	cadherin 5 [Source:MGI Symbol;Acc:MGI:105057]	Cdh5
ENSMUSG00000086490	predicted gene 12292 [Source:MGI Symbol;Acc:MGI:3649414]	Gm12292
ENSMUSG00000024014	proviral integration site 1 [Source:MGI Symbol;Acc:MGI:97584]	Pim1
ENSMUSG00000091614	predicted gene, 17657 [Source:MGI Symbol;Acc:MGI:4937291]	Gm17657
ENSMUSG00000051403	protein phosphatase 1, regulatory subunit 37 [Source:MGI Symbol;Acc:MGI:2687042]	Ppp1r37
ENSMUSG00000032399	ribosomal protein L4 [Source:MGI Symbol;Acc:MGI:1915141]	Rpl4
ENSMUSG00000026289	autophagy related 16-like 1 (S. cerevisiae) [Source:MGI Symbol;Acc:MGI:1924290]	Atg16l1
ENSMUSG00000043557	MAM domain containing glycosylphosphatidylinositol anchor 1 [Source:MGI Symbol;Acc:MGI:1922012]	Mdga1
ENSMUSG00000004936	mitogen-activated protein kinase kinase 1 [Source:MGI Symbol;Acc:MGI:1346866]	Map2k1
ENSMUSG00000020100	solute carrier family 29 (nucleoside transporters), member 3 [Source:MGI Symbol;Acc:MGI:1918529]	Slc29a3
ENSMUSG00000044709	gem nuclear organelle associated protein 7 [Source:MGI Symbol;Acc:MGI:1916981]	Gemin7
ENSMUSG00000029420	RIMS binding protein 2 [Source:MGI Symbol;Acc:MGI:2443235]	Rimbp2
ENSMUSG00000005611	inositol 1,4,5-triphosphate receptor associated 1 [Source:MGI Symbol;Acc:MGI:1338023]	Irag1
ENSMUSG00000085710	predicted gene 12676 [Source:MGI Symbol;Acc:MGI:3651064]	Gm12676
ENSMUSG00000061535	C1q and tumor necrosis factor related protein 7 [Source:MGI Symbol;Acc:MGI:1925911]	C1qtnf7
ENSMUSG00000030795	fused in sarcoma [Source:MGI Symbol;Acc:MGI:1353633]	Fus
ENSMUSG00000055493	epilepsy, progressive myoclonic epilepsy, type 2 gene alpha [Source:MGI Symbol;Acc:MGI:1341085]	Epm2a
ENSMUSG00000085321	RIKEN cDNA 4930412F09 gene [Source:MGI Symbol;Acc:MGI:1921177]	4930412F09Rik
ENSMUSG00000039221	ribosomal protein L22 like 1 [Source:MGI Symbol;Acc:MGI:1915278]	Rpl22l1
ENSMUSG00000034135	SIK family kinase 3 [Source:MGI Symbol;Acc:MGI:2446296]	Sik3
ENSMUSG00000039176	polymerase (DNA directed), gamma [Source:MGI Symbol;Acc:MGI:1196389]	Polg
ENSMUSG00000039765	coiled-coil and C2 domain containing 2A [Source:MGI Symbol;Acc:MGI:1924487]	Cc2d2a
ENSMUSG00000032566	nudix (nucleoside diphosphate linked moiety X)-type motif 16-like 2 [Source:MGI Symbol;Acc:MGI:1920782]	Nudt16l2
ENSMUSG00000026628	activating transcription factor 3 [Source:MGI Symbol;Acc:MGI:109384]	Atf3
ENSMUSG00000025608	podocalyxin-like [Source:MGI Symbol;Acc:MGI:1351317]	Podxl
ENSMUSG00000108599	predicted gene 10616 [Source:MGI Symbol;Acc:MGI:3642103]	Gm10616
ENSMUSG00000032081	apolipoprotein C-III [Source:MGI Symbol;Acc:MGI:88055]	Apoc3
ENSMUSG00000020826	nitric oxide synthase 2, inducible [Source:MGI Symbol;Acc:MGI:97361]	Nos2
ENSMUSG00000044542	paired like homeodomain factor 1 [Source:MGI Symbol;Acc:MGI:109330]	Prop1
ENSMUSG00000020096	thymus, brain and testes associated [Source:MGI Symbol;Acc:MGI:1923820]	Tbata
ENSMUSG00000085823	predicted gene 13012 [Source:MGI Symbol;Acc:MGI:3652270]	Gm13012
ENSMUSG00000037337	mitogen-activated protein kinase kinase kinase kinase 1 [Source:MGI Symbol;Acc:MGI:1346882]	Map4k1
ENSMUSG00000118782	predicted gene, 26002 [Source:MGI Symbol;Acc:MGI:5455779]	Gm26002
ENSMUSG00000035032	NIMA (never in mitosis gene a)-related expressed kinase 11 [Source:MGI Symbol;Acc:MGI:2442276]	Nek11
ENSMUSG00000097207	RIKEN cDNA 6030443J06 gene [Source:MGI Symbol;Acc:MGI:2444595]	6030443J06Rik
ENSMUSG00000032079	apolipoprotein A-V [Source:MGI Symbol;Acc:MGI:1913363]	Apoa5
ENSMUSG00000020548	RIKEN cDNA 1700086D15 gene [Source:MGI Symbol;Acc:MGI:1921532]	1700086D15Rik
ENSMUSG00000020092	phosphatase domain containing, paladin 1 [Source:MGI Symbol;Acc:MGI:1351623]	Pald1
ENSMUSG00000020364	zinc finger protein 354A [Source:MGI Symbol;Acc:MGI:103172]	Zfp354a
ENSMUSG00000031586	RNA binding protein gene with multiple splicing [Source:MGI Symbol;Acc:MGI:1334446]	Rbpms
ENSMUSG00000020088	secretion associated Ras related GTPase 1A [Source:MGI Symbol;Acc:MGI:98230]	Sar1a
ENSMUSG00000046683	RIKEN cDNA 0610025J13 gene [Source:MGI Symbol;Acc:MGI:1915618]	0610025J13Rik
ENSMUSG00000032485	SREBF chaperone [Source:MGI Symbol;Acc:MGI:2135958]	Scap
ENSMUSG00000097442	predicted gene, 26632 [Source:MGI Symbol;Acc:MGI:5477126]	Gm26632
ENSMUSG00000024032	trefoil factor 1 [Source:MGI Symbol;Acc:MGI:88135]	Tff1
ENSMUSG00000020085	apoptosis-inducing factor, mitochondrion-associated 2 [Source:MGI Symbol;Acc:MGI:1918611]	Aifm2
ENSMUSG00000061306	solute carrier family 38, member 10 [Source:MGI Symbol;Acc:MGI:1919305]	Slc38a10
ENSMUSG00000026697	myocilin [Source:MGI Symbol;Acc:MGI:1202864]	Myoc
ENSMUSG00000037474	denticleless E3 ubiquitin protein ligase [Source:MGI Symbol;Acc:MGI:1924093]	Dtl
ENSMUSG00000074647	family with sequence similarity 83, member C [Source:MGI Symbol;Acc:MGI:1918655]	Fam83c
ENSMUSG00000020542	myocardin [Source:MGI Symbol;Acc:MGI:2137495]	Myocd
ENSMUSG00000018999	solute carrier family 35, member B4 [Source:MGI Symbol;Acc:MGI:1931249]	Slc35b4
ENSMUSG00000110424	RIKEN cDNA 1700012D14 gene [Source:MGI Symbol;Acc:MGI:1922729]	1700012D14Rik
ENSMUSG00000062866	phosphatase and actin regulator 2 [Source:MGI Symbol;Acc:MGI:2446138]	Phactr2
ENSMUSG00000074472	zinc finger protein 872 [Source:MGI Symbol;Acc:MGI:3588272]	Zfp872
ENSMUSG00000041119	phosphodiesterase 9A [Source:MGI Symbol;Acc:MGI:1277179]	Pde9a
ENSMUSG00000078486	PPARGC1 and ESRR induced regulator, muscle 1 [Source:MGI Symbol;Acc:MGI:1921433]	Perm1
ENSMUSG00000034452	solute carrier family 24 (sodium/potassium/calcium exchanger), member 1 [Source:MGI Symbol;Acc:MGI:2384871]	Slc24a1
ENSMUSG00000109324	protein arginine N-methyltransferase 1 [Source:MGI Symbol;Acc:MGI:107846]	Prmt1
ENSMUSG00000026020	NOP58 ribonucleoprotein [Source:MGI Symbol;Acc:MGI:1933184]	Nop58
ENSMUSG00000085941	predicted gene 11201 [Source:MGI Symbol;Acc:MGI:3649951]	Gm11201
ENSMUSG00000098181	ribosomal protein S12, pseudogene 24 [Source:MGI Symbol;Acc:MGI:3642518]	Rps12-ps24
ENSMUSG00000066829	zinc finger protein 810 [Source:MGI Symbol;Acc:MGI:2384563]	Zfp810
ENSMUSG00000059689	zinc finger protein 637 [Source:MGI Symbol;Acc:MGI:2448537]	Zfp637
ENSMUSG00000036777	anillin, actin binding protein [Source:MGI Symbol;Acc:MGI:1920174]	Anln
ENSMUSG00000027939	nucleoporin 210-like [Source:MGI Symbol;Acc:MGI:1924845]	Nup210l
ENSMUSG00000053930	shisa family member 6 [Source:MGI Symbol;Acc:MGI:2685725]	Shisa6
ENSMUSG00000039116	adhesion G protein-coupled receptor G6 [Source:MGI Symbol;Acc:MGI:1916151]	Adgrg6
ENSMUSG00000031879	cytosolic iron-sulfur assembly component 2B [Source:MGI Symbol;Acc:MGI:1915773]	Ciao2b
ENSMUSG00000019868	vesicle (multivesicular body) trafficking 1 [Source:MGI Symbol;Acc:MGI:1913451]	Vta1
ENSMUSG00000065457	microRNA 383 [Source:MGI Symbol;Acc:MGI:3619393]	Mir383
ENSMUSG00000003184	interferon regulatory factor 3 [Source:MGI Symbol;Acc:MGI:1859179]	Irf3
ENSMUSG00000027938	cAMP responsive element binding protein 3-like 4 [Source:MGI Symbol;Acc:MGI:1916603]	Creb3l4
ENSMUSG00000117980	predicted gene, 30571 [Source:MGI Symbol;Acc:MGI:5589730]	Gm30571
ENSMUSG00000004988	FXYD domain-containing ion transport regulator 4 [Source:MGI Symbol;Acc:MGI:1889005]	Fxyd4
ENSMUSG00000050097	carboxyesterase 2B [Source:MGI Symbol;Acc:MGI:2448547]	Ces2b
ENSMUSG00000077787	predicted gene, 23908 [Source:MGI Symbol;Acc:MGI:5453685]	Gm23908
ENSMUSG00000090302	submaxillary gland androgen regulated protein 2 like [Source:MGI Symbol;Acc:MGI:3646267]	Smr2l
ENSMUSG00000019854	RalBP1 associated Eps domain containing protein [Source:MGI Symbol;Acc:MGI:1196373]	Reps1
ENSMUSG00000067149	immunoglobulin joining chain [Source:MGI Symbol;Acc:MGI:96493]	Jchain
ENSMUSG00000071392	epithelial cell transforming sequence 2 oncogene-like [Source:MGI Symbol;Acc:MGI:3641723]	Ect2l
ENSMUSG00000030110	ret proto-oncogene [Source:MGI Symbol;Acc:MGI:97902]	Ret
ENSMUSG00000107637	RIKEN cDNA 1700069P05 gene [Source:MGI Symbol;Acc:MGI:1920781]	1700069P05Rik
ENSMUSG00000037652	polyhomeotic 3 [Source:MGI Symbol;Acc:MGI:2181434]	Phc3
ENSMUSG00000091813	carboxylesterase 2H [Source:MGI Symbol;Acc:MGI:3648740]	Ces2h
ENSMUSG00000008855	histone deacetylase 5 [Source:MGI Symbol;Acc:MGI:1333784]	Hdac5
ENSMUSG00000019853	heme binding protein 2 [Source:MGI Symbol;Acc:MGI:1860084]	Hebp2
ENSMUSG00000072623	zinc finger protein 9 [Source:MGI Symbol;Acc:MGI:99210]	Zfp9
ENSMUSG00000034118	protein-tyrosine sulfotransferase 1 [Source:MGI Symbol;Acc:MGI:1298231]	Tpst1
ENSMUSG00000031600	vacuolar protein sorting 37A [Source:MGI Symbol;Acc:MGI:1261835]	Vps37a
ENSMUSG00000060560	carboxylesterase 4A [Source:MGI Symbol;Acc:MGI:2384581]	Ces4a
ENSMUSG00000042404	DENN/MADD domain containing 4B [Source:MGI Symbol;Acc:MGI:2446201]	Dennd4b
ENSMUSG00000074646	RIKEN cDNA 6430550D23 gene [Source:MGI Symbol;Acc:MGI:2443361]	6430550D23Rik
ENSMUSG00000036391	Sec24 related gene family, member A (S. cerevisiae) [Source:MGI Symbol;Acc:MGI:1924621]	Sec24a
ENSMUSG00000098863	microRNA 8101 [Source:MGI Symbol;Acc:MGI:5531087]	Mir8101
ENSMUSG00000025337	SBDS ribosome maturation factor [Source:MGI Symbol;Acc:MGI:1913961]	Sbds
ENSMUSG00000025793	HGF-regulated tyrosine kinase substrate [Source:MGI Symbol;Acc:MGI:104681]	Hgs
ENSMUSG00000047420	family with sequence similarity 180, member A [Source:MGI Symbol;Acc:MGI:3039626]	Fam180a
ENSMUSG00000107341	RIKEN cDNA 1700065J11 gene [Source:MGI Symbol;Acc:MGI:1920659]	1700065J11Rik
ENSMUSG00000020387	jade family PHD finger 2 [Source:MGI Symbol;Acc:MGI:1924151]	Jade2
ENSMUSG00000034757	transmembrane and ubiquitin-like domain containing 2 [Source:MGI Symbol;Acc:MGI:1919303]	Tmub2
ENSMUSG00000031595	platelet-derived growth factor receptor-like [Source:MGI Symbol;Acc:MGI:1916047]	Pdgfrl
ENSMUSG00000085969	predicted gene 15600 [Source:MGI Symbol;Acc:MGI:3783047]	Gm15600
ENSMUSG00000040339	family with sequence similarity 102, member B [Source:MGI Symbol;Acc:MGI:3036259]	Fam102b
ENSMUSG00000053600	zinc finger protein 472 [Source:MGI Symbol;Acc:MGI:2385049]	Zfp472
ENSMUSG00000033196	myosin, heavy polypeptide 2, skeletal muscle, adult [Source:MGI Symbol;Acc:MGI:1339710]	Myh2
ENSMUSG00000028759	heterochromatin protein 1, binding protein 3 [Source:MGI Symbol;Acc:MGI:109369]	Hp1bp3
ENSMUSG00000037610	potassium large conductance calcium-activated channel, subfamily M, beta member 2 [Source:MGI Symbol;Acc:MGI:1919663]	Kcnmb2
ENSMUSG00000097316	predicted gene 10516 [Source:MGI Symbol;Acc:MGI:3641979]	Gm10516
ENSMUSG00000092519	actin-like 9 [Source:MGI Symbol;Acc:MGI:1916731]	Actl9
ENSMUSG00000091091	potassium large conductance calcium-activated channel, subfamily M, beta member 3 [Source:MGI Symbol;Acc:MGI:3612244]	Kcnmb3
ENSMUSG00000041827	2'-5' oligoadenylate synthetase-like 1 [Source:MGI Symbol;Acc:MGI:2180849]	Oasl1
ENSMUSG00000033721	vav 3 oncogene [Source:MGI Symbol;Acc:MGI:1888518]	Vav3
ENSMUSG00000027010	solute carrier family 25 (mitochondrial carrier, Aralar), member 12 [Source:MGI Symbol;Acc:MGI:1926080]	Slc25a12
ENSMUSG00000030546	perilipin 1 [Source:MGI Symbol;Acc:MGI:1890505]	Plin1
ENSMUSG00000027018	histone aminotransferase 1 [Source:MGI Symbol;Acc:MGI:96013]	Hat1
ENSMUSG00000092381	predicted gene 20512 [Source:MGI Symbol;Acc:MGI:5141977]	Gm20512
ENSMUSG00000111818	predicted gene, 17749 [Source:MGI Symbol;Acc:MGI:5009827]	Gm17749
ENSMUSG00000026442	neurofascin [Source:MGI Symbol;Acc:MGI:104753]	Nfasc
ENSMUSG00000003418	ST8 alpha-N-acetyl-neuraminide alpha-2,8-sialyltransferase 6 [Source:MGI Symbol;Acc:MGI:2386797]	St8sia6
ENSMUSG00000065489	microRNA 365-2 [Source:MGI Symbol;Acc:MGI:3619372]	Mir365-2
ENSMUSG00000014778	formin homology 2 domain containing 1 [Source:MGI Symbol;Acc:MGI:2679008]	Fhod1
ENSMUSG00000092602	RIKEN cDNA 4931413I07 gene [Source:MGI Symbol;Acc:MGI:2148502]	4931413I07Rik
ENSMUSG00000049555	transmembrane inner ear [Source:MGI Symbol;Acc:MGI:2159400]	Tmie
ENSMUSG00000061436	homeodomain interacting protein kinase 2 [Source:MGI Symbol;Acc:MGI:1314872]	Hipk2
ENSMUSG00000049300	protein arginine N-methyltransferase 6 [Source:MGI Symbol;Acc:MGI:2139971]	Prmt6
ENSMUSG00000083079	amylase 2b [Source:MGI Symbol;Acc:MGI:104547]	Amy2b
ENSMUSG00000079553	kinesin family member C1 [Source:MGI Symbol;Acc:MGI:109596]	Kifc1
ENSMUSG00000032387	RNA binding protein with multiple splicing 2 [Source:MGI Symbol;Acc:MGI:1919223]	Rbpms2
ENSMUSG00000029923	RAB19, member RAS oncogene family [Source:MGI Symbol;Acc:MGI:103292]	Rab19
ENSMUSG00000042312	S100 calcium binding protein A13 [Source:MGI Symbol;Acc:MGI:109581]	S100a13
ENSMUSG00000029545	acyl-Coenzyme A dehydrogenase, short chain [Source:MGI Symbol;Acc:MGI:87868]	Acads
ENSMUSG00000023982	guanylate cyclase activator 1a (retina) [Source:MGI Symbol;Acc:MGI:102770]	Guca1a
ENSMUSG00000057788	DEAD box helicase 49 [Source:MGI Symbol;Acc:MGI:2136689]	Ddx49
ENSMUSG00000048578	malectin [Source:MGI Symbol;Acc:MGI:1924015]	Mlec
ENSMUSG00000040524	zinc finger protein 609 [Source:MGI Symbol;Acc:MGI:2674092]	Zfp609
ENSMUSG00000039706	LIM domain binding 2 [Source:MGI Symbol;Acc:MGI:894670]	Ldb2
ENSMUSG00000065079	predicted gene, 23464 [Source:MGI Symbol;Acc:MGI:5453241]	Gm23464
ENSMUSG00000087344	predicted gene 15627 [Source:MGI Symbol;Acc:MGI:3783071]	Gm15627
ENSMUSG00000001023	S100 calcium binding protein A5 [Source:MGI Symbol;Acc:MGI:1338915]	S100a5
ENSMUSG00000057716	transmembrane protein 178B [Source:MGI Symbol;Acc:MGI:3647581]	Tmem178b
ENSMUSG00000063801	adaptor-related protein complex 3, sigma 2 subunit [Source:MGI Symbol;Acc:MGI:1337060]	Ap3s2
ENSMUSG00000056071	S100 calcium binding protein A9 (calgranulin B) [Source:MGI Symbol;Acc:MGI:1338947]	S100a9
ENSMUSG00000045680	transcription factor 21 [Source:MGI Symbol;Acc:MGI:1202715]	Tcf21
ENSMUSG00000090115	ubiquitin specific peptidase 49 [Source:MGI Symbol;Acc:MGI:2685391]	Usp49
ENSMUSG00000031849	cartilage oligomeric matrix protein [Source:MGI Symbol;Acc:MGI:88469]	Comp
ENSMUSG00000043165	loricrin [Source:MGI Symbol;Acc:MGI:96816]	Lor
ENSMUSG00000104190	predicted gene 10472 [Source:MGI Symbol;Acc:MGI:3642883]	Gm10472
ENSMUSG00000023266	fibroblast growth factor receptor substrate 3 [Source:MGI Symbol;Acc:MGI:2135965]	Frs3
ENSMUSG00000023353	ArfGAP with GTPase domain, ankyrin repeat and PH domain 3 [Source:MGI Symbol;Acc:MGI:2183446]	Agap3
ENSMUSG00000007888	cytokine receptor-like factor 1 [Source:MGI Symbol;Acc:MGI:1340030]	Crlf1
ENSMUSG00000003420	Fc fragment of IgG receptor and transporter [Source:MGI Symbol;Acc:MGI:103017]	Fcgrt
ENSMUSG00000069706	trace amine-associated receptor 5 [Source:MGI Symbol;Acc:MGI:2685073]	Taar5
ENSMUSG00000025138	sirtuin 7 [Source:MGI Symbol;Acc:MGI:2385849]	Sirt7
ENSMUSG00000067261	forkhead box D3 [Source:MGI Symbol;Acc:MGI:1347473]	Foxd3
ENSMUSG00000051510	v-maf musculoaponeurotic fibrosarcoma oncogene family, protein G (avian) [Source:MGI Symbol;Acc:MGI:96911]	Mafg
ENSMUSG00000020000	monooxygenase, DBH-like 1 [Source:MGI Symbol;Acc:MGI:1921582]	Moxd1
ENSMUSG00000036214	RNA polymerase I subunit H, antisense [Source:MGI Symbol;Acc:MGI:1923666]	Polr1has
ENSMUSG00000024459	histocompatibility 2, M region locus 5 [Source:MGI Symbol;Acc:MGI:95917]	H2-M5
ENSMUSG00000027919	late cornified envelope 1G [Source:MGI Symbol;Acc:MGI:1913445]	Lce1g
ENSMUSG00000068887	late cornified envelope 1J [Source:MGI Symbol;Acc:MGI:3702532]	Lce1j
ENSMUSG00000036036	zinc finger protein 57 [Source:MGI Symbol;Acc:MGI:99204]	Zfp57
ENSMUSG00000063252	predicted gene 4744 [Source:MGI Symbol;Acc:MGI:3643181]	Gm4744
ENSMUSG00000049133	filaggrin family member 2 [Source:MGI Symbol;Acc:MGI:3645678]	Flg2
ENSMUSG00000095377	olfactory receptor 91 [Source:MGI Symbol;Acc:MGI:2177474]	Olfr91
ENSMUSG00000027966	collagen, type XI, alpha 1 [Source:MGI Symbol;Acc:MGI:88446]	Col11a1
ENSMUSG00000091601	olfactory receptor 93 [Source:MGI Symbol;Acc:MGI:2177476]	Olfr93
ENSMUSG00000043827	olfactory receptor 94 [Source:MGI Symbol;Acc:MGI:2177477]	Olfr94
ENSMUSG00000053175	B cell leukemia/lymphoma 3 [Source:MGI Symbol;Acc:MGI:88140]	Bcl3
ENSMUSG00000064121	olfactory receptor 96 [Source:MGI Symbol;Acc:MGI:2177479]	Olfr96
ENSMUSG00000087593	predicted gene 16174 [Source:MGI Symbol;Acc:MGI:3801857]	Gm16174
ENSMUSG00000014686	carcinoembryonic antigen-related cell adhesion molecule 16 [Source:MGI Symbol;Acc:MGI:2685615]	Ceacam16
ENSMUSG00000103362	TD and POZ domain containing 2 [Source:MGI Symbol;Acc:MGI:3027902]	Tdpoz2
ENSMUSG00000102169	predicted pseudogene 9113 [Source:MGI Symbol;Acc:MGI:3648183]	Gm9113
ENSMUSG00000087385	FSHD region gene 2 family member 1 [Source:MGI Symbol;Acc:MGI:3035485]	Frg2f1
ENSMUSG00000046909	transcription elongation factor, mitochondrial [Source:MGI Symbol;Acc:MGI:1915800]	Tefm
ENSMUSG00000024184	protein disulfide isomerase associated 2 [Source:MGI Symbol;Acc:MGI:1916441]	Pdia2
ENSMUSG00000055013	ArfGAP with GTPase domain, ankyrin repeat and PH domain 1 [Source:MGI Symbol;Acc:MGI:2653690]	Agap1
ENSMUSG00002075930	5S ribosomal RNA [Source:RFAM;Acc:RF00001]	5S_rRNA
ENSMUSG00000034486	gastrulation brain homeobox 2 [Source:MGI Symbol;Acc:MGI:95668]	Gbx2
ENSMUSG00000092627	RIKEN cDNA D130058E05 gene [Source:MGI Symbol;Acc:MGI:2444614]	D130058E05Rik
ENSMUSG00000040113	methyltransferase like 11B [Source:MGI Symbol;Acc:MGI:2685053]	Mettl11b
ENSMUSG00000101854	RIKEN cDNA 1700026F02 gene [Source:MGI Symbol;Acc:MGI:1916669]	1700026F02Rik
ENSMUSG00000032376	ubiquitin specific peptidase 3 [Source:MGI Symbol;Acc:MGI:2152450]	Usp3
ENSMUSG00000055235	WD repeat domain 86 [Source:MGI Symbol;Acc:MGI:1915466]	Wdr86
ENSMUSG00000035505	cytochrome c oxidase assembly protein 18 [Source:MGI Symbol;Acc:MGI:2448532]	Cox18
ENSMUSG00000092131	cDNA sequence BC050972 [Source:MGI Symbol;Acc:MGI:3039596]	BC050972
ENSMUSG00000036943	RAB8B, member RAS oncogene family [Source:MGI Symbol;Acc:MGI:2442982]	Rab8b
ENSMUSG00000015882	ligand dependent nuclear receptor corepressor-like [Source:MGI Symbol;Acc:MGI:2651932]	Lcorl
ENSMUSG00000085721	predicted gene 12796 [Source:MGI Symbol;Acc:MGI:3649207]	Gm12796
ENSMUSG00000068747	sortilin 1 [Source:MGI Symbol;Acc:MGI:1338015]	Sort1
ENSMUSG00000032978	guanylate cyclase activator 2b (retina) [Source:MGI Symbol;Acc:MGI:1270851]	Guca2b
ENSMUSG00000094011	vomeronasal 1 receptor 94 [Source:MGI Symbol;Acc:MGI:3647287]	Vmn1r94
ENSMUSG00000094735	vomeronasal 1 receptor, 95 [Source:MGI Symbol;Acc:MGI:3852449]	Vmn1r95
ENSMUSG00000024309	prefoldin subunit 6 [Source:MGI Symbol;Acc:MGI:95908]	Pfdn6
ENSMUSG00000087980	predicted gene, 22226 [Source:MGI Symbol;Acc:MGI:5452003]	Gm22226
ENSMUSG00000109166	predicted gene 5890 [Source:MGI Symbol;Acc:MGI:3649012]	Gm5890
ENSMUSG00000028944	protein kinase, AMP-activated, gamma 2 non-catalytic subunit [Source:MGI Symbol;Acc:MGI:1336153]	Prkag2
ENSMUSG00000044894	ubiquinol-cytochrome c reductase, complex III subunit VII [Source:MGI Symbol;Acc:MGI:107807]	Uqcrq
ENSMUSG00000074129	ribosomal protein L13A [Source:MGI Symbol;Acc:MGI:1351455]	Rpl13a
ENSMUSG00000051354	sterile alpha motif domain containing 3 [Source:MGI Symbol;Acc:MGI:2685469]	Samd3
ENSMUSG00000034911	USH1 protein network component harmonin binding protein 1 [Source:MGI Symbol;Acc:MGI:1922920]	Ushbp1
ENSMUSG00000029528	paxillin [Source:MGI Symbol;Acc:MGI:108295]	Pxn
ENSMUSG00000054450	predicted gene 9945 [Source:MGI Symbol;Acc:MGI:3641652]	Gm9945
ENSMUSG00000046295	ankyrin repeat and LEM domain containing 1 [Source:MGI Symbol;Acc:MGI:1918775]	Ankle1
ENSMUSG00000026014	Ras association (RalGDS/AF-6) and pleckstrin homology domains 1 [Source:MGI Symbol;Acc:MGI:1924550]	Raph1
ENSMUSG00000061232	histocompatibility 2, K1, K region [Source:MGI Symbol;Acc:MGI:95904]	H2-K1
ENSMUSG00000007950	abhydrolase domain containing 8 [Source:MGI Symbol;Acc:MGI:1918946]	Abhd8
ENSMUSG00000026447	phosphatidylinositol-4-phosphate 3-kinase catalytic subunit type 2 beta [Source:MGI Symbol;Acc:MGI:2685045]	Pik3c2b
ENSMUSG00000034863	anoctamin 8 [Source:MGI Symbol;Acc:MGI:2687327]	Ano8
ENSMUSG00000007610	GTP binding protein 3 [Source:MGI Symbol;Acc:MGI:1917609]	Gtpbp3
ENSMUSG00000109890	expressed sequence AU023762 [Source:MGI Symbol;Acc:MGI:2143225]	AU023762
ENSMUSG00000055204	ankyrin repeat domain 17 [Source:MGI Symbol;Acc:MGI:1932101]	Ankrd17
ENSMUSG00000045467	tubulin tyrosine ligase-like family, member 13 [Source:MGI Symbol;Acc:MGI:1920845]	Ttll13
ENSMUSG00000065490	microRNA 30c-1 [Source:MGI Symbol;Acc:MGI:2676909]	Mir30c-1
ENSMUSG00000086164	predicted gene 13029 [Source:MGI Symbol;Acc:MGI:3651764]	Gm13029
ENSMUSG00000064141	zinc finger protein 69 [Source:MGI Symbol;Acc:MGI:107794]	Zfp69
ENSMUSG00000028626	collagen, type IX, alpha 2 [Source:MGI Symbol;Acc:MGI:88466]	Col9a2
ENSMUSG00000043207	zinc metallopeptidase, STE24 [Source:MGI Symbol;Acc:MGI:1890508]	Zmpste24
ENSMUSG00000024330	collagen, type XI, alpha 2 [Source:MGI Symbol;Acc:MGI:88447]	Col11a2
ENSMUSG00000058427	chemokine (C-X-C motif) ligand 2 [Source:MGI Symbol;Acc:MGI:1340094]	Cxcl2
ENSMUSG00000078626	predicted gene 12790 [Source:MGI Symbol;Acc:MGI:3649398]	Gm12790
ENSMUSG00000059244	predicted gene 10062 [Source:MGI Symbol;Acc:MGI:3641967]	Gm10062
ENSMUSG00000025142	alveolar soft part sarcoma chromosome region, candidate 1 (human) [Source:MGI Symbol;Acc:MGI:1916188]	Aspscr1
ENSMUSG00000095619	vomeronasal 1 receptor 157 [Source:MGI Symbol;Acc:MGI:3646139]	Vmn1r157
ENSMUSG00000105020	predicted gene 7205 [Source:MGI Symbol;Acc:MGI:3643966]	Gm7205
ENSMUSG00000053820	B cell leukemia/lymphoma 2 related protein A1c [Source:MGI Symbol;Acc:MGI:1278327]	Bcl2a1c
ENSMUSG00000018398	septin 8 [Source:MGI Symbol;Acc:MGI:894310]	Septin8
ENSMUSG00000035623	remodeling and spacing factor 1 [Source:MGI Symbol;Acc:MGI:2682305]	Rsf1
ENSMUSG00000052724	predicted gene 9888 [Source:MGI Symbol;Acc:MGI:3642202]	Gm9888
ENSMUSG00000055003	leucine-rich repeats and transmembrane domains 2 [Source:MGI Symbol;Acc:MGI:2141485]	Lrtm2
ENSMUSG00000037363	leucine zipper-EF-hand containing transmembrane protein 2 [Source:MGI Symbol;Acc:MGI:2444979]	Letm2
ENSMUSG00000030170	wingless-type MMTV integration site family, member 5B [Source:MGI Symbol;Acc:MGI:98959]	Wnt5b
ENSMUSG00000039252	leucine-rich repeat LGI family, member 2 [Source:MGI Symbol;Acc:MGI:2180196]	Lgi2
ENSMUSG00000090553	small nuclear ribonucleoprotein E [Source:MGI Symbol;Acc:MGI:98346]	Snrpe
ENSMUSG00000002384	bone morphogenetic protein 8b [Source:MGI Symbol;Acc:MGI:107335]	Bmp8b
ENSMUSG00000061576	dipeptidylpeptidase 6 [Source:MGI Symbol;Acc:MGI:94921]	Dpp6
ENSMUSG00000052295	RIKEN cDNA 8030423F21 gene [Source:MGI Symbol;Acc:MGI:2443206]	8030423F21Rik
ENSMUSG00000025329	peptidyl arginine deiminase, type I [Source:MGI Symbol;Acc:MGI:1338893]	Padi1
ENSMUSG00000097831	RIKEN cDNA 4930540M05 gene [Source:MGI Symbol;Acc:MGI:2148236]	4930540M05Rik
ENSMUSG00000028927	peptidyl arginine deiminase, type II [Source:MGI Symbol;Acc:MGI:1338892]	Padi2
ENSMUSG00000009863	succinate dehydrogenase complex, subunit B, iron sulfur (Ip) [Source:MGI Symbol;Acc:MGI:1914930]	Sdhb
ENSMUSG00000020900	myosin, heavy polypeptide 10, non-muscle [Source:MGI Symbol;Acc:MGI:1930780]	Myh10
ENSMUSG00000026578	coiled-coil domain containing 181 [Source:MGI Symbol;Acc:MGI:1922145]	Ccdc181
ENSMUSG00000094410	zinc finger, BED type containing 6 [Source:NCBI gene (formerly Entrezgene);Acc:667118]	Zbed6
ENSMUSG00000051998	lymphocyte transmembrane adaptor 1 [Source:MGI Symbol;Acc:MGI:2443362]	Lax1
ENSMUSG00000055320	TEA domain family member 1 [Source:MGI Symbol;Acc:MGI:101876]	Tead1
ENSMUSG00000062874	predicted gene 4978 [Source:MGI Symbol;Acc:MGI:3645765]	Gm4978
ENSMUSG00000025439	chloride channel, nucleotide-sensitive, 1A [Source:MGI Symbol;Acc:MGI:109638]	Clns1a
ENSMUSG00000011958	BCL2/adenovirus E1B interacting protein 2 [Source:MGI Symbol;Acc:MGI:109327]	Bnip2
ENSMUSG00000060938	ribosomal protein L26 [Source:MGI Symbol;Acc:MGI:106022]	Rpl26
ENSMUSG00000032226	glucosaminyl (N-acetyl) transferase 3, mucin type [Source:MGI Symbol;Acc:MGI:1919327]	Gcnt3
ENSMUSG00000025156	G protein pathway suppressor 1 [Source:MGI Symbol;Acc:MGI:2384801]	Gps1
ENSMUSG00000031493	gametogenetin [Source:MGI Symbol;Acc:MGI:2181461]	Ggn
ENSMUSG00000029405	GTPase activating protein (SH3 domain) binding protein 2 [Source:MGI Symbol;Acc:MGI:2442040]	G3bp2
ENSMUSG00000084992	predicted gene 13842 [Source:MGI Symbol;Acc:MGI:3650892]	Gm13842
ENSMUSG00000086655	RIKEN cDNA C330018A13 gene [Source:MGI Symbol;Acc:MGI:2444781]	C330018A13Rik
ENSMUSG00000097325	predicted gene, 16897 [Source:MGI Symbol;Acc:MGI:4439821]	Gm16897
ENSMUSG00000060572	microfibrillar-associated protein 2 [Source:MGI Symbol;Acc:MGI:99559]	Mfap2
ENSMUSG00000028522	MEIR1 treanscription regulator [Source:MGI Symbol;Acc:MGI:1918398]	Mier1
ENSMUSG00000017428	proteasome (prosome, macropain) 26S subunit, non-ATPase, 11 [Source:MGI Symbol;Acc:MGI:1916327]	Psmd11
ENSMUSG00000085028	Slc2a4 regulator, pseudogene [Source:MGI Symbol;Acc:MGI:3651388]	Slc2a4rg-ps
ENSMUSG00000027583	zinc finger and BTB domain containing 46 [Source:MGI Symbol;Acc:MGI:1919397]	Zbtb46
ENSMUSG00000038708	golgi autoantigen, golgin subfamily a, 4 [Source:MGI Symbol;Acc:MGI:1859646]	Golga4
ENSMUSG00000104117	predicted gene, 20743 [Source:MGI Symbol;Acc:MGI:5434099]	Gm20743
ENSMUSG00000090642	predicted gene 17182 [Source:MGI Symbol;Acc:MGI:4938009]	Gm17182
ENSMUSG00000039115	integrin alpha 9 [Source:MGI Symbol;Acc:MGI:104756]	Itga9
ENSMUSG00000028920	F-box protein 42 [Source:MGI Symbol;Acc:MGI:1924992]	Fbxo42
ENSMUSG00000029656	complement component 8, beta polypeptide [Source:MGI Symbol;Acc:MGI:88236]	C8b
ENSMUSG00000004085	mitogen-activated protein kinase kinase kinase 20 [Source:MGI Symbol;Acc:MGI:2443258]	Map3k20
ENSMUSG00000032204	aquaporin 9 [Source:MGI Symbol;Acc:MGI:1891066]	Aqp9
ENSMUSG00000089956	predicted gene 16553 [Source:MGI Symbol;Acc:MGI:4414973]	Gm16553
ENSMUSG00000033770	chloride channel, voltage-sensitive Ka [Source:MGI Symbol;Acc:MGI:1329026]	Clcnka
ENSMUSG00000080980	RIKEN cDNA 1700071K01 gene [Source:MGI Symbol;Acc:MGI:3588264]	1700071K01Rik
ENSMUSG00000009145	DEAQ RNA-dependent ATPase [Source:MGI Symbol;Acc:MGI:2136388]	Dqx1
ENSMUSG00000068327	T cell leukemia, homeobox 2 [Source:MGI Symbol;Acc:MGI:1350935]	Tlx2
ENSMUSG00000040761	spen family transcription repressor [Source:MGI Symbol;Acc:MGI:1891706]	Spen
ENSMUSG00000050756	defensin beta 6 [Source:MGI Symbol;Acc:MGI:2151044]	Defb6
ENSMUSG00000000827	tumor protein D52-like 2 [Source:MGI Symbol;Acc:MGI:1913564]	Tpd52l2
ENSMUSG00000023336	WAP four-disulfide core domain 1 [Source:MGI Symbol;Acc:MGI:1915116]	Wfdc1
ENSMUSG00000092212	solute carrier family 22 (organic cation transporter), member 13b [Source:MGI Symbol;Acc:MGI:1924762]	Slc22a13b
ENSMUSG00000026571	DDB1 and CUL4 associated factor 6 [Source:MGI Symbol;Acc:MGI:1921356]	Dcaf6
ENSMUSG00000034112	ATPase, Ca++ transporting, type 2C, member 2 [Source:MGI Symbol;Acc:MGI:1916297]	Atp2c2
ENSMUSG00000026308	kelch-like 30 [Source:MGI Symbol;Acc:MGI:1918038]	Klhl30
ENSMUSG00000020701	transmembrane protein 132E [Source:MGI Symbol;Acc:MGI:2685490]	Tmem132e
ENSMUSG00000031828	kelch-like 36 [Source:MGI Symbol;Acc:MGI:2385305]	Klhl36
ENSMUSG00000032232	cingulin-like 1 [Source:MGI Symbol;Acc:MGI:1915428]	Cgnl1
ENSMUSG00000078510	PRAME like 28 [Source:MGI Symbol;Acc:MGI:3650204]	Pramel28
ENSMUSG00000050810	oogenesin 3 [Source:MGI Symbol;Acc:MGI:2684047]	Oog3
ENSMUSG00000034621	G patch domain containing 8 [Source:MGI Symbol;Acc:MGI:1918667]	Gpatch8
ENSMUSG00000078640	predicted gene 11627 [Source:MGI Symbol;Acc:MGI:3650659]	Gm11627
ENSMUSG00000038236	homeobox A7 [Source:MGI Symbol;Acc:MGI:96179]	Hoxa7
ENSMUSG00000031821	GINS complex subunit 2 (Psf2 homolog) [Source:MGI Symbol;Acc:MGI:1921019]	Gins2
ENSMUSG00000058706	RIKEN cDNA 0610030E20 gene [Source:MGI Symbol;Acc:MGI:1915614]	0610030E20Rik
ENSMUSG00000043687	RIKEN cDNA 1190005I06 gene [Source:MGI Symbol;Acc:MGI:1916168]	1190005I06Rik
ENSMUSG00000025745	hydroxyacyl-CoA dehydrogenase trifunctional multienzyme complex subunit alpha [Source:MGI Symbol;Acc:MGI:2135593]	Hadha
ENSMUSG00000090208	predicted gene 15851 [Source:MGI Symbol;Acc:MGI:3801734]	Gm15851
ENSMUSG00000082195	predicted gene 13034 [Source:MGI Symbol;Acc:MGI:3650252]	Gm13034
ENSMUSG00000096859	vomeronasal 1 receptor 176 [Source:MGI Symbol;Acc:MGI:3809206]	Vmn1r176
ENSMUSG00000042812	forkhead box F1 [Source:MGI Symbol;Acc:MGI:1347470]	Foxf1
ENSMUSG00000065795	predicted gene, 25513 [Source:MGI Symbol;Acc:MGI:5455290]	Gm25513
ENSMUSG00000097216	RIKEN cDNA 4932441J04 gene [Source:MGI Symbol;Acc:MGI:2441691]	4932441J04Rik
ENSMUSG00000020895	transmembrane protein 107 [Source:MGI Symbol;Acc:MGI:1914160]	Tmem107
ENSMUSG00000037408	cyclin M4 [Source:MGI Symbol;Acc:MGI:2151060]	Cnnm4
ENSMUSG00000118318	vomeronasal 1 receptor 183 [Source:MGI Symbol;Acc:MGI:3033484]	Vmn1r183
ENSMUSG00000026736	RIKEN cDNA 4930426L09 gene [Source:MGI Symbol;Acc:MGI:1921879]	4930426L09Rik
ENSMUSG00000092418	predicted gene 20406 [Source:MGI Symbol;Acc:MGI:5141871]	Gm20406
ENSMUSG00000052675	zinc finger protein 112 [Source:MGI Symbol;Acc:MGI:1929115]	Zfp112
ENSMUSG00000020926	a disintegrin and metallopeptidase domain 11 [Source:MGI Symbol;Acc:MGI:1098667]	Adam11
ENSMUSG00000047603	zinc finger protein 235 [Source:MGI Symbol;Acc:MGI:1929117]	Zfp235
ENSMUSG00000032898	F-box protein 21 [Source:MGI Symbol;Acc:MGI:1924223]	Fbxo21
ENSMUSG00000032514	tetratricopeptide repeat domain 21A [Source:MGI Symbol;Acc:MGI:1921302]	Ttc21a
ENSMUSG00000084853	predicted gene 11791 [Source:MGI Symbol;Acc:MGI:3652129]	Gm11791
ENSMUSG00000025169	2-oxoglutarate and iron-dependent oxygenase domain containing 3 [Source:MGI Symbol;Acc:MGI:1913429]	Ogfod3
ENSMUSG00000079243	xin actin-binding repeat containing 1 [Source:MGI Symbol;Acc:MGI:1333878]	Xirp1
ENSMUSG00000032850	ring finger protein, transmembrane 2 [Source:MGI Symbol;Acc:MGI:2442859]	Rnft2
ENSMUSG00000038156	spondin 1, (f-spondin) extracellular matrix protein [Source:MGI Symbol;Acc:MGI:2385287]	Spon1
ENSMUSG00000110656	predicted gene, 20735 [Source:MGI Symbol;Acc:MGI:5434091]	Gm20735
ENSMUSG00000097386	RIKEN cDNA 9130213A22 gene [Source:MGI Symbol;Acc:MGI:3642718]	9130213A22Rik
ENSMUSG00000055826	tescalcin-like [Source:MGI Symbol;Acc:MGI:1916551]	Tescl
ENSMUSG00000110730	predicted gene, 19385 [Source:MGI Symbol;Acc:MGI:5011570]	Gm19385
ENSMUSG00000030530	furin (paired basic amino acid cleaving enzyme) [Source:MGI Symbol;Acc:MGI:97513]	Furin
ENSMUSG00000042541	SEM1, 26S proteasome complex subunit [Source:MGI Symbol;Acc:MGI:109238]	Sem1
ENSMUSG00002076380	U1 spliceosomal RNA [Source:RFAM;Acc:RF00003]	U1
ENSMUSG00000006362	CBFA2/RUNX1 translocation partner 3 [Source:MGI Symbol;Acc:MGI:1338013]	Cbfa2t3
ENSMUSG00000040723	RCSD domain containing 1 [Source:MGI Symbol;Acc:MGI:2676394]	Rcsd1
ENSMUSG00000087516	T-box 3, opposite strand 1 [Source:MGI Symbol;Acc:MGI:3780472]	Tbx3os1
ENSMUSG00000119529	predicted gene, 24445 [Source:MGI Symbol;Acc:MGI:5454222]	Gm24445
ENSMUSG00000012483	replication protein A3 [Source:MGI Symbol;Acc:MGI:1915490]	Rpa3
ENSMUSG00002075015	7SK RNA [Source:RFAM;Acc:RF00100]	7SK
ENSMUSG00000000740	ribosomal protein L13 [Source:MGI Symbol;Acc:MGI:105922]	Rpl13
ENSMUSG00000000739	sulfotransferase family 5A, member 1 [Source:MGI Symbol;Acc:MGI:1931463]	Sult5a1
ENSMUSG00000046178	neurexophilin 1 [Source:MGI Symbol;Acc:MGI:107492]	Nxph1
ENSMUSG00000019278	dipeptidase 1 [Source:MGI Symbol;Acc:MGI:94917]	Dpep1
ENSMUSG00000048478	spermatogenesis associated 33 [Source:MGI Symbol;Acc:MGI:2444920]	Spata33
ENSMUSG00000046300	olfactory receptor 1412 [Source:MGI Symbol;Acc:MGI:3031246]	Olfr1412
ENSMUSG00000086275	RIKEN cDNA 1700121C08 gene [Source:MGI Symbol;Acc:MGI:1925891]	1700121C08Rik
ENSMUSG00000073616	COP9 signalosome subunit 9 [Source:MGI Symbol;Acc:MGI:1914165]	Cops9
ENSMUSG00000018604	T-box 3 [Source:MGI Symbol;Acc:MGI:98495]	Tbx3
ENSMUSG00000040009	guanine nucleotide binding protein, alpha z subunit [Source:MGI Symbol;Acc:MGI:95780]	Gnaz
ENSMUSG00000053214	predicted gene 9899 [Source:MGI Symbol;Acc:MGI:3708711]	Gm9899
ENSMUSG00000026456	cytochrome b5 reductase 1 [Source:MGI Symbol;Acc:MGI:1919267]	Cyb5r1
ENSMUSG00000028907	UTP11 small subunit processome component [Source:MGI Symbol;Acc:MGI:1914455]	Utp11
ENSMUSG00000020891	arachidonate 8-lipoxygenase [Source:MGI Symbol;Acc:MGI:1098228]	Alox8
ENSMUSG00000086589	predicted gene 12915 [Source:MGI Symbol;Acc:MGI:3650273]	Gm12915
ENSMUSG00000061518	cytochrome c oxidase subunit 5B [Source:MGI Symbol;Acc:MGI:88475]	Cox5b
ENSMUSG00000001065	zinc finger protein (C2H2 type) 276 [Source:MGI Symbol;Acc:MGI:1888495]	Zfp276
ENSMUSG00002075687	5S ribosomal RNA [Source:RFAM;Acc:RF00001]	5S_rRNA
ENSMUSG00000077042	microRNA 574 [Source:MGI Symbol;Acc:MGI:3718549]	Mir574
ENSMUSG00000085589	RIKEN cDNA A430078I02 gene [Source:MGI Symbol;Acc:MGI:2444132]	A430078I02Rik
ENSMUSG00000078570	RIKEN cDNA 1110065P20 gene [Source:MGI Symbol;Acc:MGI:1916170]	1110065P20Rik
ENSMUSG00000026457	adiponectin receptor 1 [Source:MGI Symbol;Acc:MGI:1919924]	Adipor1
ENSMUSG00000033508	aspartic peptidase, retroviral-like 1 [Source:MGI Symbol;Acc:MGI:1915105]	Asprv1
ENSMUSG00000087674	RIKEN cDNA 4930447M23 gene [Source:MGI Symbol;Acc:MGI:1918902]	4930447M23Rik
ENSMUSG00002076210	5S ribosomal RNA [Source:RFAM;Acc:RF00001]	5S_rRNA
ENSMUSG00000084995	lysozyme-like 4, opposite strand [Source:MGI Symbol;Acc:MGI:1922634]	Lyzl4os
ENSMUSG00000001158	small nuclear ribonucleoprotein 27 (U4/U6.U5) [Source:MGI Symbol;Acc:MGI:1913868]	Snrnp27
ENSMUSG00000030527	CREB regulated transcription coactivator 3 [Source:MGI Symbol;Acc:MGI:1917711]	Crtc3
ENSMUSG00000084821	predicted gene 15880 [Source:MGI Symbol;Acc:MGI:3802014]	Gm15880
ENSMUSG00000001157	germ cell-less, spermatogenesis associated 1 [Source:MGI Symbol;Acc:MGI:1345156]	Gmcl1
ENSMUSG00000028873	cell division cycle associated 8 [Source:MGI Symbol;Acc:MGI:1196274]	Cdca8
ENSMUSG00000029594	RNA binding motif protein 19 [Source:MGI Symbol;Acc:MGI:1921361]	Rbm19
ENSMUSG00000052605	isochorismatase domain containing 2b [Source:MGI Symbol;Acc:MGI:1914691]	Isoc2b
ENSMUSG00000061536	SEC22 homolog C, vesicle trafficking protein [Source:MGI Symbol;Acc:MGI:2447871]	Sec22c
ENSMUSG00000050213	Smad nuclear interacting protein 1 [Source:MGI Symbol;Acc:MGI:2156003]	Snip1
ENSMUSG00000041037	immunity-related GTPase family, Q [Source:MGI Symbol;Acc:MGI:2667176]	Irgq
ENSMUSG00000032526	SS18, nBAF chromatin remodeling complex subunit like 2 [Source:MGI Symbol;Acc:MGI:1349474]	Ss18l2
ENSMUSG00000035285	N-acetyltransferase 14 [Source:MGI Symbol;Acc:MGI:3039561]	Nat14
ENSMUSG00000085562	RIKEN cDNA 2610028E06 gene [Source:MGI Symbol;Acc:MGI:1919645]	2610028E06Rik
ENSMUSG00000068328	ancient ubiquitous protein 1 [Source:MGI Symbol;Acc:MGI:107789]	Aup1
ENSMUSG00000032215	ribosomal L24 domain containing 1 [Source:MGI Symbol;Acc:MGI:2681840]	Rsl24d1
ENSMUSG00000001472	transcription factor 25 (basic helix-loop-helix) [Source:MGI Symbol;Acc:MGI:1914105]	Tcf25
ENSMUSG00000029166	microtubule-associated protein, RP/EB family, member 3 [Source:MGI Symbol;Acc:MGI:2140967]	Mapre3
ENSMUSG00000006345	gamma-glutamyltransferase 1 [Source:MGI Symbol;Acc:MGI:95706]	Ggt1
ENSMUSG00000087258	predicted gene 15461 [Source:MGI Symbol;Acc:MGI:3705274]	Gm15461
ENSMUSG00000074037	melanocortin 1 receptor [Source:MGI Symbol;Acc:MGI:99456]	Mc1r
ENSMUSG00000000823	zinc finger protein 512B [Source:MGI Symbol;Acc:MGI:2685478]	Zfp512b
ENSMUSG00000039238	zinc finger protein 750 [Source:MGI Symbol;Acc:MGI:2442210]	Zfp750
ENSMUSG00000042608	serine/threonine kinase 40 [Source:MGI Symbol;Acc:MGI:1921428]	Stk40
ENSMUSG00000029598	phospholipase B domain containing 2 [Source:MGI Symbol;Acc:MGI:1919022]	Plbd2
ENSMUSG00000032523	hedgehog acyltransferase-like [Source:MGI Symbol;Acc:MGI:1922020]	Hhatl
ENSMUSG00000026785	protein kinase N3 [Source:MGI Symbol;Acc:MGI:2388285]	Pkn3
ENSMUSG00000037890	WD repeat domain 19 [Source:MGI Symbol;Acc:MGI:2443231]	Wdr19
ENSMUSG00000079235	coiled-coil domain containing 13 [Source:MGI Symbol;Acc:MGI:1920144]	Ccdc13
ENSMUSG00000092042	predicted gene 17163 [Source:MGI Symbol;Acc:MGI:4937990]	Gm17163
ENSMUSG00000085126	predicted gene 12589 [Source:MGI Symbol;Acc:MGI:3650371]	Gm12589
ENSMUSG00000051550	zinc finger protein 579 [Source:MGI Symbol;Acc:MGI:1915740]	Zfp579
ENSMUSG00000119925	5S RNA, pseudogene 1 [Source:MGI Symbol;Acc:MGI:99528]	Rn5s-ps1
ENSMUSG00000083911	predicted gene 4342 [Source:MGI Symbol;Acc:MGI:3782526]	Gm4342
ENSMUSG00000086058	unc-45 myosin chaperone B, opposite strand [Source:MGI Symbol;Acc:MGI:3705119]	Unc45bos
ENSMUSG00000039509	nucleoporin 133 [Source:MGI Symbol;Acc:MGI:2442620]	Nup133
ENSMUSG00000051768	X-ray repair complementing defective repair in Chinese hamster cells 1 [Source:MGI Symbol;Acc:MGI:99137]	Xrcc1
ENSMUSG00000032754	solute carrier family 8 (sodium/lithium/calcium exchanger), member B1 [Source:MGI Symbol;Acc:MGI:2180781]	Slc8b1
ENSMUSG00000066721	zinc finger protein 575 [Source:MGI Symbol;Acc:MGI:2141921]	Zfp575
ENSMUSG00000038145	SNF related kinase [Source:MGI Symbol;Acc:MGI:108104]	Snrk
ENSMUSG00000085519	predicted gene 13703 [Source:MGI Symbol;Acc:MGI:3651307]	Gm13703
ENSMUSG00000056952	TatD DNase domain containing 2 [Source:MGI Symbol;Acc:MGI:3576210]	Tatdn2
ENSMUSG00000026271	G protein-coupled receptor 35 [Source:MGI Symbol;Acc:MGI:1929509]	Gpr35
ENSMUSG00000042489	claspin [Source:MGI Symbol;Acc:MGI:2445153]	Clspn
ENSMUSG00000011427	zinc finger protein 790 [Source:MGI Symbol;Acc:MGI:1923431]	Zfp790
ENSMUSG00000097516	RIKEN cDNA 4930467D21 gene [Source:MGI Symbol;Acc:MGI:1923064]	4930467D21Rik
ENSMUSG00000026116	transmembrane protein 131 [Source:MGI Symbol;Acc:MGI:1927110]	Tmem131
ENSMUSG00000057454	Ly6/Plaur domain containing 3 [Source:MGI Symbol;Acc:MGI:1919684]	Lypd3
ENSMUSG00000031980	angiotensinogen (serpin peptidase inhibitor, clade A, member 8) [Source:MGI Symbol;Acc:MGI:87963]	Agt
ENSMUSG00000044795	cytochrome b5 domain containing 1 [Source:MGI Symbol;Acc:MGI:2685586]	Cyb5d1
ENSMUSG00000000903	pre-B lymphocyte gene 3 [Source:MGI Symbol;Acc:MGI:98938]	Vpreb3
ENSMUSG00000050855	zinc finger protein 940 [Source:MGI Symbol;Acc:MGI:2446235]	Zfp940
ENSMUSG00000059278	N(alpha)-acetyltransferase 38, NatC auxiliary subunit [Source:MGI Symbol;Acc:MGI:1925554]	Naa38
ENSMUSG00000074405	zinc finger protein 865 [Source:MGI Symbol;Acc:MGI:2442656]	Zfp865
ENSMUSG00000079416	predicted gene 11111 [Source:MGI Symbol;Acc:MGI:3779363]	Gm11111
ENSMUSG00000087053	predicted gene 15082 [Source:MGI Symbol;Acc:MGI:3705124]	Gm15082
ENSMUSG00000094282	cilia and flagella associated protein 73 [Source:MGI Symbol;Acc:MGI:3779542]	Cfap73
ENSMUSG00000089830	predicted gene 15749 [Source:MGI Symbol;Acc:MGI:3783191]	Gm15749
ENSMUSG00000025722	WD repeat domain 73 [Source:MGI Symbol;Acc:MGI:1919218]	Wdr73
ENSMUSG00000028830	expressed sequence AU040320 [Source:MGI Symbol;Acc:MGI:2140475]	AU040320
ENSMUSG00000044689	predicted gene 13749 [Source:MGI Symbol;Acc:MGI:3649721]	Gm13749
ENSMUSG00000099689	zinc finger protein 383 [Source:MGI Symbol;Acc:MGI:1920979]	Zfp383
ENSMUSG00000075284	WAS/WASL interacting protein family, member 1 [Source:MGI Symbol;Acc:MGI:2178801]	Wipf1
ENSMUSG00000050122	von Willebrand factor A domain containing 3B [Source:MGI Symbol;Acc:MGI:1918103]	Vwa3b
ENSMUSG00000003865	glycogen synthase 1, muscle [Source:MGI Symbol;Acc:MGI:101805]	Gys1
ENSMUSG00000015337	endonuclease G [Source:MGI Symbol;Acc:MGI:1261433]	Endog
ENSMUSG00000042688	mitogen-activated protein kinase 6 [Source:MGI Symbol;Acc:MGI:1354946]	Mapk6
ENSMUSG00000027233	protein associated with topoisomerase II homolog 2 (yeast) [Source:MGI Symbol;Acc:MGI:1914828]	Patl2
ENSMUSG00000089711	predicted gene 16240 [Source:MGI Symbol;Acc:MGI:3801994]	Gm16240
ENSMUSG00000042388	DLG associated protein 3 [Source:MGI Symbol;Acc:MGI:3039563]	Dlgap3
ENSMUSG00000097993	protein tyrosine phosphatase, receptor type, V [Source:MGI Symbol;Acc:MGI:108027]	Ptprv
ENSMUSG00000033126	ybeY metallopeptidase [Source:MGI Symbol;Acc:MGI:2656825]	Ybey
ENSMUSG00000032186	tropomodulin 2 [Source:MGI Symbol;Acc:MGI:1355335]	Tmod2
ENSMUSG00000001150	minichromosome maintenance complex component 3 associated protein [Source:MGI Symbol;Acc:MGI:1930089]	Mcm3ap
ENSMUSG00000085524	predicted gene 14224 [Source:MGI Symbol;Acc:MGI:3649242]	Gm14224
ENSMUSG00000033368	tripartite motif-containing 69 [Source:MGI Symbol;Acc:MGI:1918178]	Trim69
ENSMUSG00000028794	alpha 1,3-galactosyltransferase 2 (isoglobotriaosylceramide synthase) [Source:MGI Symbol;Acc:MGI:2685279]	A3galt2
ENSMUSG00000055494	predicted gene 14168 [Source:MGI Symbol;Acc:MGI:3651463]	Gm14168
ENSMUSG00000041000	tripartite motif-containing 62 [Source:MGI Symbol;Acc:MGI:1914775]	Trim62
ENSMUSG00000020332	meiotic kinetochore factor [Source:MGI Symbol;Acc:MGI:1922097]	Meikin
ENSMUSG00000089809	RasGEF domain family, member 1B [Source:MGI Symbol;Acc:MGI:2443755]	Rasgef1b
ENSMUSG00000078151	predicted pseudogene 12226 [Source:MGI Symbol;Acc:MGI:3649742]	Gm12226
ENSMUSG00000001166	2'-5' oligoadenylate synthetase 1C [Source:MGI Symbol;Acc:MGI:2149633]	Oas1c
ENSMUSG00000085085	RIKEN cDNA 1700086P04 gene [Source:MGI Symbol;Acc:MGI:1914599]	1700086P04Rik
ENSMUSG00000029331	RIKEN cDNA 4930522N08 gene [Source:MGI Symbol;Acc:MGI:1922344]	4930522N08Rik
ENSMUSG00000068452	dual oxidase 2 [Source:MGI Symbol;Acc:MGI:3036280]	Duox2
ENSMUSG00000030761	myosin VIIA [Source:MGI Symbol;Acc:MGI:104510]	Myo7a
ENSMUSG00000035202	leucyl-tRNA synthetase, mitochondrial [Source:MGI Symbol;Acc:MGI:2142973]	Lars2
ENSMUSG00000087416	predicted gene 15906 [Source:MGI Symbol;Acc:MGI:3801906]	Gm15906
ENSMUSG00000032551	RIKEN cDNA 1110059G10 gene [Source:MGI Symbol;Acc:MGI:1913452]	1110059G10Rik
ENSMUSG00000074919	predicted gene 10787 [Source:MGI Symbol;Acc:MGI:3642150]	Gm10787
ENSMUSG00000033268	dual oxidase 1 [Source:MGI Symbol;Acc:MGI:2139422]	Duox1
ENSMUSG00000026565	POU domain, class 2, transcription factor 1 [Source:MGI Symbol;Acc:MGI:101898]	Pou2f1
ENSMUSG00000077403	predicted gene, 25419 [Source:MGI Symbol;Acc:MGI:5455196]	Gm25419
ENSMUSG00000036814	solute carrier family 6 (neurotransmitter transporter), member 20A [Source:MGI Symbol;Acc:MGI:2143217]	Slc6a20a
ENSMUSG00000000544	glycoprotein A33 (transmembrane) [Source:MGI Symbol;Acc:MGI:1891703]	Gpa33
ENSMUSG00000049421	zinc finger protein 260 [Source:MGI Symbol;Acc:MGI:1347071]	Zfp260
ENSMUSG00000078444	predicted gene 10941 [Source:MGI Symbol;Acc:MGI:3779151]	Gm10941
ENSMUSG00000020260	protein O-fucosyltransferase 2 [Source:MGI Symbol;Acc:MGI:1916863]	Pofut2
ENSMUSG00000018765	fragile X mental retardation, autosomal homolog 2 [Source:MGI Symbol;Acc:MGI:1346074]	Fxr2
ENSMUSG00000041287	SRY (sex determining region Y)-box 15 [Source:MGI Symbol;Acc:MGI:98363]	Sox15
ENSMUSG00000086259	transmembrane protein 150C, opposite strand [Source:MGI Symbol;Acc:MGI:1923253]	Tmem150cos
ENSMUSG00000097092	predicted gene, 26725 [Source:MGI Symbol;Acc:MGI:5477219]	Gm26725
ENSMUSG00000025899	alkB homolog 8, tRNA methyltransferase [Source:MGI Symbol;Acc:MGI:1914917]	Alkbh8
ENSMUSG00000065544	microRNA 32 [Source:MGI Symbol;Acc:MGI:3619331]	Mir32
ENSMUSG00000041124	Myb/SANT-like DNA-binding domain containing 4 with coiled-coils [Source:MGI Symbol;Acc:MGI:1925350]	Msantd4
ENSMUSG00000020265	small ubiquitin-like modifier 3 [Source:MGI Symbol;Acc:MGI:1336201]	Sumo3
ENSMUSG00000040387	kelch-like 32 [Source:MGI Symbol;Acc:MGI:3612790]	Klhl32
ENSMUSG00000042726	TRAF type zinc finger domain containing 1 [Source:MGI Symbol;Acc:MGI:1923551]	Trafd1
ENSMUSG00000069581	thrombospondin type laminin G domain and EAR repeats [Source:MGI Symbol;Acc:MGI:2671932]	Tspear
ENSMUSG00000069584	predicted gene 10272 [Source:MGI Symbol;Acc:MGI:3642183]	Gm10272
ENSMUSG00000112380	predicted gene 9736 [Source:MGI Symbol;Acc:MGI:3842085]	Gm9736
ENSMUSG00000118215	vomeronasal 1 receptor 55 [Source:MGI Symbol;Acc:MGI:3033474]	Vmn1r55
ENSMUSG00000111915	predicted gene 3285 [Source:MGI Symbol;Acc:MGI:3781463]	Gm3285
ENSMUSG00000051652	leucine rich repeat containing 3 [Source:MGI Symbol;Acc:MGI:2447899]	Lrrc3
ENSMUSG00000074003	guanylate cyclase 2d [Source:MGI Symbol;Acc:MGI:106030]	Gucy2d
ENSMUSG00000026272	alanine-glyoxylate aminotransferase [Source:MGI Symbol;Acc:MGI:1329033]	Agxt
ENSMUSG00000020268	LYR motif containing 7 [Source:MGI Symbol;Acc:MGI:1922780]	Lyrm7
ENSMUSG00000048398	predicted gene 5065 [Source:MGI Symbol;Acc:MGI:3643170]	Gm5065
ENSMUSG00000052117	RIKEN cDNA D630039A03 gene [Source:MGI Symbol;Acc:MGI:2442889]	D630039A03Rik
ENSMUSG00000096105	betaine-homocysteine methyltransferase, pseudogene 1 [Source:MGI Symbol;Acc:MGI:1888909]	Bhmt-ps1
ENSMUSG00000013629	carbamoyl-phosphate synthetase 2, aspartate transcarbamylase, and dihydroorotase [Source:MGI Symbol;Acc:MGI:1916969]	Cad
ENSMUSG00000040549	cytoskeleton associated protein 5 [Source:MGI Symbol;Acc:MGI:1923036]	Ckap5
ENSMUSG00000023467	tubby-like protein 2 [Source:MGI Symbol;Acc:MGI:1861600]	Tulp2
ENSMUSG00000026273	mitochondrial transcription termination factor 4 [Source:MGI Symbol;Acc:MGI:1918355]	Mterf4
ENSMUSG00000069792	WAP four-disulfide core domain 17 [Source:MGI Symbol;Acc:MGI:3649773]	Wfdc17
ENSMUSG00000087017	RIKEN cDNA 4930417H01 gene [Source:MGI Symbol;Acc:MGI:3041209]	4930417H01Rik
ENSMUSG00000026274	PAS domain containing serine/threonine kinase [Source:MGI Symbol;Acc:MGI:2155936]	Pask
ENSMUSG00000086470	predicted gene 12580 [Source:MGI Symbol;Acc:MGI:3651872]	Gm12580
ENSMUSG00000005804	biogenesis of lysosomal organelles complex-1, subunit 6, pallidin [Source:MGI Symbol;Acc:MGI:1927580]	Bloc1s6
ENSMUSG00000060568	family with sequence similarity 78, member B [Source:MGI Symbol;Acc:MGI:2443050]	Fam78b
ENSMUSG00000101678	predicted gene 29609 [Source:MGI Symbol;Acc:MGI:5580315]	Gm29609
ENSMUSG00002075802	7SK RNA [Source:RFAM;Acc:RF00100]	7SK
ENSMUSG00000053367	epididymal protein 13 [Source:MGI Symbol;Acc:MGI:3643580]	Epp13
ENSMUSG00000042647	acyl-Coenzyme A dehydrogenase family, member 12 [Source:MGI Symbol;Acc:MGI:2443320]	Acad12
ENSMUSG00000026558	uridine-cytidine kinase 2 [Source:MGI Symbol;Acc:MGI:1931744]	Uck2
ENSMUSG00000029456	acyl-Coenzyme A dehydrogenase family, member 10 [Source:MGI Symbol;Acc:MGI:1919235]	Acad10
ENSMUSG00000038630	zinc finger with KRAB and SCAN domains 16 [Source:MGI Symbol;Acc:MGI:3510405]	Zkscan16
ENSMUSG00002075298	7SK RNA [Source:RFAM;Acc:RF00100]	7SK
ENSMUSG00000061032	ribosomal RNA processing 1 [Source:MGI Symbol;Acc:MGI:1203500]	Rrp1
ENSMUSG00000036591	Rho GTPase activating protein 21 [Source:MGI Symbol;Acc:MGI:1918685]	Arhgap21
ENSMUSG00000081660	predicted gene 11787 [Source:MGI Symbol;Acc:MGI:3702103]	Gm11787
ENSMUSG00000065547	microRNA 199a-1 [Source:MGI Symbol;Acc:MGI:2676863]	Mir199a-1
ENSMUSG00000026688	microsomal glutathione S-transferase 3 [Source:MGI Symbol;Acc:MGI:1913697]	Mgst3
ENSMUSG00000042605	ataxin 2 [Source:MGI Symbol;Acc:MGI:1277223]	Atxn2
ENSMUSG00000035298	kelch-like 35 [Source:MGI Symbol;Acc:MGI:1919434]	Klhl35
ENSMUSG00000056696	olfactory receptor 1350 [Source:MGI Symbol;Acc:MGI:3031184]	Olfr1350
ENSMUSG00000026418	troponin I, skeletal, slow 1 [Source:MGI Symbol;Acc:MGI:105073]	Tnni1
ENSMUSG00000030826	branched chain aminotransferase 2, mitochondrial [Source:MGI Symbol;Acc:MGI:1276534]	Bcat2
ENSMUSG00000085353	RIKEN cDNA 1700092C17 gene [Source:MGI Symbol;Acc:MGI:1921545]	1700092C17Rik
ENSMUSG00000032194	KN motif and ankyrin repeat domains 2 [Source:MGI Symbol;Acc:MGI:2384568]	Kank2
ENSMUSG00000040364	secretory blood group 1 [Source:MGI Symbol;Acc:MGI:1928893]	Sec1
ENSMUSG00000020310	mucosal vascular addressin cell adhesion molecule 1 [Source:MGI Symbol;Acc:MGI:103579]	Madcam1
ENSMUSG00000027243	harbinger transposase derived 1 [Source:MGI Symbol;Acc:MGI:2443194]	Harbi1
ENSMUSG00000006649	nephrosis 1, nephrin [Source:MGI Symbol;Acc:MGI:1859637]	Nphs1
ENSMUSG00000042589	cut-like homeobox 2 [Source:MGI Symbol;Acc:MGI:107321]	Cux2
ENSMUSG00000049588	coiled-coil domain containing 69 [Source:MGI Symbol;Acc:MGI:1196234]	Ccdc69
ENSMUSG00000066324	3'(2'), 5'-bisphosphate nucleotidase 2 [Source:MGI Symbol;Acc:MGI:1915720]	Bpnt2
ENSMUSG00000000594	GM2 ganglioside activator protein [Source:MGI Symbol;Acc:MGI:95762]	Gm2a
ENSMUSG00000051527	ubiquitin specific peptidase 29 [Source:MGI Symbol;Acc:MGI:1888998]	Usp29
ENSMUSG00000020327	fibroblast growth factor 22 [Source:MGI Symbol;Acc:MGI:1914362]	Fgf22
ENSMUSG00000073843	predicted gene 12542 [Source:MGI Symbol;Acc:MGI:3651424]	Gm12542
ENSMUSG00000028386	solute carrier family 46, member 2 [Source:MGI Symbol;Acc:MGI:1353616]	Slc46a2
ENSMUSG00000112828	predicted gene, 48495 [Source:MGI Symbol;Acc:MGI:6098020]	Gm48495
ENSMUSG00000091994	RIKEN cDNA E130317F20 gene [Source:MGI Symbol;Acc:MGI:3041202]	E130317F20Rik
ENSMUSG00000027641	RB transcriptional corepressor like 1 [Source:MGI Symbol;Acc:MGI:103300]	Rbl1
ENSMUSG00000053134	SPT7-like, STAGA complex gamma subunit [Source:MGI Symbol;Acc:MGI:1919445]	Supt7l
ENSMUSG00000040044	origin recognition complex, subunit 3 [Source:MGI Symbol;Acc:MGI:1354944]	Orc3
ENSMUSG00000086799	RIKEN cDNA 4930502E09 gene [Source:MGI Symbol;Acc:MGI:1922245]	4930502E09Rik
ENSMUSG00000026683	NUF2, NDC80 kinetochore complex component [Source:MGI Symbol;Acc:MGI:1914227]	Nuf2
ENSMUSG00000086052	predicted gene 11802 [Source:MGI Symbol;Acc:MGI:3650651]	Gm11802
ENSMUSG00000028293	solute carrier family 35 (CMP-sialic acid transporter), member 1 [Source:MGI Symbol;Acc:MGI:1345622]	Slc35a1
ENSMUSG00000052139	BRISC and BRCA1 A complex member 2 [Source:MGI Symbol;Acc:MGI:1333875]	Babam2
ENSMUSG00000035781	R3H domain containing 4 [Source:MGI Symbol;Acc:MGI:1924814]	R3hdm4
ENSMUSG00000087564	predicted gene 11817 [Source:MGI Symbol;Acc:MGI:3650295]	Gm11817
ENSMUSG00000040751	linker for activation of T cells family, member 2 [Source:MGI Symbol;Acc:MGI:1926479]	Lat2
ENSMUSG00000028300	C9orf72, member of C9orf72-SMCR8 complex [Source:MGI Symbol;Acc:MGI:1920455]	C9orf72
ENSMUSG00000001815	even-skipped homeobox 2 [Source:MGI Symbol;Acc:MGI:95462]	Evx2
ENSMUSG00000085632	predicted gene 12381 [Source:MGI Symbol;Acc:MGI:3651851]	Gm12381
ENSMUSG00000090839	predicted gene 17094 [Source:MGI Symbol;Acc:MGI:4937921]	Gm17094
ENSMUSG00000028405	aconitase 1 [Source:MGI Symbol;Acc:MGI:87879]	Aco1
ENSMUSG00000085234	predicted gene 15614 [Source:MGI Symbol;Acc:MGI:3783059]	Gm15614
ENSMUSG00000086077	predicted gene 14396 [Source:MGI Symbol;Acc:MGI:3649369]	Gm14396
ENSMUSG00000054909	Williams Beuren syndrome chromosome region 25 (human) [Source:MGI Symbol;Acc:MGI:1918554]	Wbscr25
ENSMUSG00000007207	syntaxin 1A (brain) [Source:MGI Symbol;Acc:MGI:109355]	Stx1a
ENSMUSG00000043614	vacuolar protein sorting 37D [Source:MGI Symbol;Acc:MGI:2159402]	Vps37d
ENSMUSG00000035673	strawberry notch 2 [Source:MGI Symbol;Acc:MGI:2448490]	Sbno2
ENSMUSG00000027239	midkine [Source:MGI Symbol;Acc:MGI:96949]	Mdk
ENSMUSG00000058407	thioredoxin domain containing 9 [Source:MGI Symbol;Acc:MGI:2138153]	Txndc9
ENSMUSG00000087547	pluripotency associated transcript 27 [Source:MGI Symbol;Acc:MGI:1925566]	Platr27
ENSMUSG00000026667	U2AF homology motif (UHM) kinase 1 [Source:MGI Symbol;Acc:MGI:1341908]	Uhmk1
ENSMUSG00000028411	aprataxin [Source:MGI Symbol;Acc:MGI:1913658]	Aptx
ENSMUSG00000086455	predicted gene 11815 [Source:MGI Symbol;Acc:MGI:3650511]	Gm11815
ENSMUSG00000102752	predicted gene 7694 [Source:MGI Symbol;Acc:MGI:3649135]	Gm7694
ENSMUSG00000028212	cyclin E2 [Source:MGI Symbol;Acc:MGI:1329034]	Ccne2
ENSMUSG00000020522	microfibrillar-associated protein 3 [Source:MGI Symbol;Acc:MGI:1924068]	Mfap3
ENSMUSG00000028416	BCL2-associated athanogene 1 [Source:MGI Symbol;Acc:MGI:108047]	Bag1
ENSMUSG00000093091	microRNA 3089 [Source:MGI Symbol;Acc:MGI:4834303]	Mir3089
ENSMUSG00000020150	guanidinoacetate methyltransferase [Source:MGI Symbol;Acc:MGI:1098221]	Gamt
ENSMUSG00000090849	vomeronasal 2, receptor, pseudogene 36 [Source:MGI Symbol;Acc:MGI:3757689]	Vmn2r-ps36
ENSMUSG00000092314	predicted gene 3563 [Source:MGI Symbol;Acc:MGI:3781740]	Gm3563
ENSMUSG00000085026	serine/arginine repetitive matrix 3, opposite strand [Source:MGI Symbol;Acc:MGI:1918907]	Srrm3os
ENSMUSG00000004951	heat shock protein 1 [Source:MGI Symbol;Acc:MGI:96240]	Hspb1
ENSMUSG00000051391	tyrosine 3-monooxygenase/tryptophan 5-monooxygenase activation protein, gamma polypeptide [Source:MGI Symbol;Acc:MGI:108109]	Ywhag
ENSMUSG00000026663	activating transcription factor 6 [Source:MGI Symbol;Acc:MGI:1926157]	Atf6
ENSMUSG00000004947	deltex 2, E3 ubiquitin ligase [Source:MGI Symbol;Acc:MGI:1921448]	Dtx2
ENSMUSG00000086962	predicted gene 12248 [Source:MGI Symbol;Acc:MGI:3651124]	Gm12248
ENSMUSG00000039483	ankyrin repeat and SOCS box-containing 6 [Source:MGI Symbol;Acc:MGI:1919573]	Asb6
ENSMUSG00000039476	paired related homeobox 2 [Source:MGI Symbol;Acc:MGI:98218]	Prrx2
ENSMUSG00000029703	leucine-rich repeats and WD repeat domain containing 1 [Source:MGI Symbol;Acc:MGI:1918985]	Lrwd1
ENSMUSG00000028433	ubiquitin-associated protein 2 [Source:MGI Symbol;Acc:MGI:1916176]	Ubap2
ENSMUSG00000078957	RIKEN cDNA 1700060C20 gene [Source:MGI Symbol;Acc:MGI:1920649]	1700060C20Rik
ENSMUSG00000026848	torsin family 1, member B [Source:MGI Symbol;Acc:MGI:1353605]	Tor1b
ENSMUSG00000078773	RAD54 homolog B (S. cerevisiae) [Source:MGI Symbol;Acc:MGI:3605986]	Rad54b
ENSMUSG00000028214	GTP binding protein (gene overexpressed in skeletal muscle) [Source:MGI Symbol;Acc:MGI:99844]	Gem
ENSMUSG00000028217	cadherin 17 [Source:MGI Symbol;Acc:MGI:1095414]	Cdh17
ENSMUSG00000096399	vomeronasal 2, receptor 35 [Source:MGI Symbol;Acc:MGI:3646200]	Vmn2r35
ENSMUSG00000085628	amyloid beta precursor protein (cytoplasmic tail) binding protein 2, opposite strand [Source:MGI Symbol;Acc:MGI:3603817]	Appbp2os
ENSMUSG00000020525	protein phosphatase 1D magnesium-dependent, delta isoform [Source:MGI Symbol;Acc:MGI:1858214]	Ppm1d
ENSMUSG00000075480	predicted gene 10840 [Source:MGI Symbol;Acc:MGI:3642918]	Gm10840
ENSMUSG00000093445	leucine-rich repeats and calponin homology (CH) domain containing 4 [Source:MGI Symbol;Acc:MGI:1917193]	Lrch4
ENSMUSG00000058761	ring finger protein 169 [Source:MGI Symbol;Acc:MGI:1920257]	Rnf169
ENSMUSG00000094098	vomeronasal 2, receptor 44 [Source:MGI Symbol;Acc:MGI:3643088]	Vmn2r44
ENSMUSG00000045348	neuronal tyrosine-phosphorylated phosphoinositide 3-kinase adaptor 1 [Source:MGI Symbol;Acc:MGI:2443880]	Nyap1
ENSMUSG00000029723	TSC22 domain family, member 4 [Source:MGI Symbol;Acc:MGI:1926079]	Tsc22d4
ENSMUSG00000026078	phosducin-like 3 [Source:MGI Symbol;Acc:MGI:1916083]	Pdcl3
ENSMUSG00000037108	zinc finger, CW type with PWWP domain 1 [Source:MGI Symbol;Acc:MGI:2685899]	Zcwpw1
ENSMUSG00000026656	Fc receptor, IgG, low affinity IIb [Source:MGI Symbol;Acc:MGI:95499]	Fcgr2b
ENSMUSG00000085112	RIKEN cDNA gene A530072M11 [Source:MGI Symbol;Acc:MGI:4440477]	A530072M11Rik
ENSMUSG00000019494	COP9 signalosome subunit 6 [Source:MGI Symbol;Acc:MGI:1349439]	Cops6
ENSMUSG00000064619	predicted gene, 23975 [Source:MGI Symbol;Acc:MGI:5453752]	Gm23975
ENSMUSG00000029730	minichromosome maintenance complex component 7 [Source:MGI Symbol;Acc:MGI:1298398]	Mcm7
ENSMUSG00000051985	immunoglobulin-like and fibronectin type III domain containing 1 [Source:MGI Symbol;Acc:MGI:3045352]	Igfn1
ENSMUSG00000003346	abhydrolase domain containing 17A [Source:MGI Symbol;Acc:MGI:106388]	Abhd17a
ENSMUSG00000100201	predicted gene 29093 [Source:MGI Symbol;Acc:MGI:5579799]	Gm29093
ENSMUSG00000084010	predicted gene 13302 [Source:MGI Symbol;Acc:MGI:3705777]	Gm13302
ENSMUSG00000094065	chemokine (C-C motif) ligand 21D [Source:MGI Symbol;Acc:MGI:5434896]	Ccl21d
ENSMUSG00000036968	canopy FGF signaling regulator 4 [Source:MGI Symbol;Acc:MGI:1913705]	Cnpy4
ENSMUSG00000050552	late endosomal/lysosomal adaptor, MAPK and MTOR activator 4 [Source:MGI Symbol;Acc:MGI:1913346]	Lamtor4
ENSMUSG00000078746	family with sequence similarity 205, member A4 [Source:MGI Symbol;Acc:MGI:5434294]	Fam205a4
ENSMUSG00000082414	predicted gene, 21093 [Source:MGI Symbol;Acc:MGI:5434448]	Gm21093
ENSMUSG00000096256	RIKEN cDNA 4933409K07 gene [Source:MGI Symbol;Acc:MGI:1918429]	4933409K07Rik
ENSMUSG00000103694	predicted gene, 37530 [Source:MGI Symbol;Acc:MGI:5610758]	Gm37530
ENSMUSG00000003269	cytohesin 2 [Source:MGI Symbol;Acc:MGI:1334255]	Cyth2
ENSMUSG00000095332	predicted gene 9821 [Source:MGI Symbol;Acc:MGI:3704208]	Gm9821
ENSMUSG00000106247	predicted gene 43720 [Source:MGI Symbol;Acc:MGI:5663857]	Gm43720
ENSMUSG00000086332	RIKEN cDNA 4930480G23 gene [Source:MGI Symbol;Acc:MGI:1922238]	4930480G23Rik
ENSMUSG00000016024	lipopolysaccharide binding protein [Source:MGI Symbol;Acc:MGI:1098776]	Lbp
ENSMUSG00000020190	MAP kinase-interacting serine/threonine kinase 2 [Source:MGI Symbol;Acc:MGI:894279]	Mknk2
ENSMUSG00000030726	polymerase (DNA-directed), delta 3, accessory subunit [Source:MGI Symbol;Acc:MGI:1915217]	Pold3
ENSMUSG00000091542	predicted gene 17167 [Source:MGI Symbol;Acc:MGI:4937994]	Gm17167
ENSMUSG00000035165	potassium voltage-gated channel, Isk-related subfamily, gene 3 [Source:MGI Symbol;Acc:MGI:1891124]	Kcne3
ENSMUSG00000036898	zinc finger protein 157 [Source:MGI Symbol;Acc:MGI:1919404]	Zfp157
ENSMUSG00000020451	LIM motif-containing protein kinase 2 [Source:MGI Symbol;Acc:MGI:1197517]	Limk2
ENSMUSG00000054885	RIKEN cDNA 4930578G10 gene [Source:MGI Symbol;Acc:MGI:1923202]	4930578G10Rik
ENSMUSG00000061589	DOT1-like, histone H3 methyltransferase (S. cerevisiae) [Source:MGI Symbol;Acc:MGI:2143886]	Dot1l
ENSMUSG00000045648	von Willebrand factor C domain-containing protein 2-like [Source:MGI Symbol;Acc:MGI:2444069]	Vwc2l
ENSMUSG00000034122	NLR family, pyrin domain containing 4D [Source:MGI Symbol;Acc:MGI:3056574]	Nlrp4d
ENSMUSG00000030393	zinc finger protein interacting with K protein 1 [Source:MGI Symbol;Acc:MGI:108070]	Zik1
ENSMUSG00000078721	family with sequence similarity 205, member A1 [Source:MGI Symbol;Acc:MGI:3651059]	Fam205a1
ENSMUSG00000020216	junctional sarcoplasmic reticulum protein 1 [Source:MGI Symbol;Acc:MGI:1916700]	Jsrp1
ENSMUSG00000002778	KDEL (Lys-Asp-Glu-Leu) endoplasmic reticulum protein retention receptor 1 [Source:MGI Symbol;Acc:MGI:1915387]	Kdelr1
ENSMUSG00000003134	TBC1 domain family, member 8 [Source:MGI Symbol;Acc:MGI:1927225]	Tbc1d8
ENSMUSG00000036062	PHD finger protein 24 [Source:MGI Symbol;Acc:MGI:2140712]	Phf24
ENSMUSG00000036052	DnaJ heat shock protein family (Hsp40) member B5 [Source:MGI Symbol;Acc:MGI:1930018]	Dnajb5
ENSMUSG00000056569	myelin protein zero [Source:MGI Symbol;Acc:MGI:103177]	Mpz
ENSMUSG00000048234	ring finger protein 149 [Source:MGI Symbol;Acc:MGI:2677438]	Rnf149
ENSMUSG00000050967	cellular repressor of E1A-stimulated genes 2 [Source:MGI Symbol;Acc:MGI:1928333]	Creg2
ENSMUSG00000068394	centrosomal protein 152 [Source:MGI Symbol;Acc:MGI:2139083]	Cep152
ENSMUSG00000096974	predicted gene, 26881 [Source:MGI Symbol;Acc:MGI:5477375]	Gm26881
ENSMUSG00000035109	SHC (Src homology 2 domain containing) family, member 4 [Source:MGI Symbol;Acc:MGI:2655364]	Shc4
ENSMUSG00000091337	EP300 interacting inhibitor of differentiation 1 [Source:MGI Symbol;Acc:MGI:1889651]	Eid1
ENSMUSG00000004937	small glutamine-rich tetratricopeptide repeat (TPR)-containing, alpha [Source:MGI Symbol;Acc:MGI:1098703]	Sgta
ENSMUSG00000044197	G protein-coupled receptor 146 [Source:MGI Symbol;Acc:MGI:1933113]	Gpr146
ENSMUSG00000106056	RIKEN cDNA 4930500L23 gene [Source:MGI Symbol;Acc:MGI:1922223]	4930500L23Rik
ENSMUSG00000110097	zinc finger and SCAN domain containing 4A [Source:MGI Symbol;Acc:MGI:3708481]	Zscan4a
ENSMUSG00000095339	zinc finger and SCAN domain containing 4B [Source:MGI Symbol;Acc:MGI:3645447]	Zscan4b
ENSMUSG00000109378	predicted gene, 49396 [Source:MGI Symbol;Acc:MGI:6121629]	Gm49396
ENSMUSG00000110186	predicted pseudogene 7789 [Source:MGI Symbol;Acc:MGI:3648689]	Gm7789
ENSMUSG00000040189	outer dynein arm docking complex subunit 1 [Source:MGI Symbol;Acc:MGI:2446120]	Odad1
ENSMUSG00000029557	mitochondrial rRNA methyltransferase 2 [Source:MGI Symbol;Acc:MGI:1915267]	Mrm2
ENSMUSG00000034949	zinc finger RNA binding protein 2 [Source:MGI Symbol;Acc:MGI:2143792]	Zfr2
ENSMUSG00000026779	microtubule associated serine/threonine kinase-like [Source:MGI Symbol;Acc:MGI:1914371]	Mastl
ENSMUSG00000050189	ectopic ossification 1 [Source:MGI Symbol;Acc:MGI:2149837]	Etos1
ENSMUSG00000034932	mitochondrial ribosomal protein L54 [Source:MGI Symbol;Acc:MGI:1913297]	Mrpl54
ENSMUSG00000042246	transmembrane channel-like gene family 7 [Source:MGI Symbol;Acc:MGI:2443317]	Tmc7
ENSMUSG00000028460	suppression inducing transmembrane adaptor 1 [Source:MGI Symbol;Acc:MGI:1889342]	Sit1
ENSMUSG00000050840	cadherin 20 [Source:MGI Symbol;Acc:MGI:1346069]	Cdh20
ENSMUSG00000097482	predicted gene, 17634 [Source:MGI Symbol;Acc:MGI:4937268]	Gm17634
ENSMUSG00000085540	predicted gene 16036 [Source:MGI Symbol;Acc:MGI:3801891]	Gm16036
ENSMUSG00000056493	forkhead box K1 [Source:MGI Symbol;Acc:MGI:1347488]	Foxk1
ENSMUSG00000006403	a disintegrin-like and metallopeptidase (reprolysin type) with thrombospondin type 1 motif, 4 [Source:MGI Symbol;Acc:MGI:1339949]	Adamts4
ENSMUSG00000041605	innate immunity activator [Source:MGI Symbol;Acc:MGI:1921579]	Inava
ENSMUSG00000097315	predicted gene, 26568 [Source:MGI Symbol;Acc:MGI:5477062]	Gm26568
ENSMUSG00000026984	interleukin 36A [Source:MGI Symbol;Acc:MGI:1859324]	Il36a
ENSMUSG00000072582	peptidyl-tRNA hydrolase 2 [Source:MGI Symbol;Acc:MGI:2444848]	Ptrh2
ENSMUSG00000078719	microseminoprotein, prostate associated [Source:MGI Symbol;Acc:MGI:3652339]	Msmp
ENSMUSG00000039533	monocyte to macrophage differentiation-associated 2 [Source:MGI Symbol;Acc:MGI:1922354]	Mmd2
ENSMUSG00000029578	WD repeat domain, phosphoinositide interacting 2 [Source:MGI Symbol;Acc:MGI:1923831]	Wipi2
ENSMUSG00000032942	uncoupling protein 3 (mitochondrial, proton carrier) [Source:MGI Symbol;Acc:MGI:1099787]	Ucp3
ENSMUSG00000050822	solute carrier family 29 (nucleoside transporters), member 4 [Source:MGI Symbol;Acc:MGI:2385330]	Slc29a4
ENSMUSG00000006310	zinc finger and BTB domain containing 32 [Source:MGI Symbol;Acc:MGI:1891838]	Zbtb32
ENSMUSG00000066640	F-box and leucine-rich repeat protein 18 [Source:MGI Symbol;Acc:MGI:2444450]	Fbxl18
ENSMUSG00000066196	sperm associated antigen 8 [Source:MGI Symbol;Acc:MGI:3056295]	Spag8
ENSMUSG00000020234	RIKEN cDNA 4930404N11 gene [Source:MGI Symbol;Acc:MGI:1921072]	4930404N11Rik
ENSMUSG00000035877	zinc fingers and homeoboxes 3 [Source:MGI Symbol;Acc:MGI:2444772]	Zhx3
ENSMUSG00000050215	olfactory receptor 70 [Source:MGI Symbol;Acc:MGI:1860079]	Olfr70
ENSMUSG00000026398	nuclear receptor subfamily 5, group A, member 2 [Source:MGI Symbol;Acc:MGI:1346834]	Nr5a2
ENSMUSG00000047205	dual specificity phosphatase 18 [Source:MGI Symbol;Acc:MGI:1922469]	Dusp18
ENSMUSG00000028478	clathrin, light polypeptide (Lca) [Source:MGI Symbol;Acc:MGI:894297]	Clta
ENSMUSG00000036733	RNA binding motif protein 42 [Source:MGI Symbol;Acc:MGI:1915285]	Rbm42
ENSMUSG00000028479	glucosamine (UDP-N-acetyl)-2-epimerase/N-acetylmannosamine kinase [Source:MGI Symbol;Acc:MGI:1354951]	Gne
ENSMUSG00000085991	predicted gene 11479 [Source:MGI Symbol;Acc:MGI:3651768]	Gm11479
ENSMUSG00000027412	lipin 3 [Source:MGI Symbol;Acc:MGI:1891342]	Lpin3
ENSMUSG00000090034	predicted gene 15917 [Source:MGI Symbol;Acc:MGI:3801972]	Gm15917
ENSMUSG00000078607	RIKEN cDNA 1810010H24 gene [Source:MGI Symbol;Acc:MGI:1916316]	1810010H24Rik
ENSMUSG00000057133	chromodomain helicase DNA binding protein 6 [Source:MGI Symbol;Acc:MGI:1918639]	Chd6
ENSMUSG00000088001	predicted gene, 22883 [Source:MGI Symbol;Acc:MGI:5452660]	Gm22883
ENSMUSG00000066620	predicted gene 4883 [Source:MGI Symbol;Acc:MGI:3643348]	Gm4883
ENSMUSG00000026319	RAB11 binding and LisH domain, coiled-coil and HEAT repeat containing [Source:MGI Symbol;Acc:MGI:1922832]	Relch
ENSMUSG00000034748	sirtuin 6 [Source:MGI Symbol;Acc:MGI:1354161]	Sirt6
ENSMUSG00000111985	predicted gene 8290 [Source:MGI Symbol;Acc:MGI:3648461]	Gm8290
ENSMUSG00002075947	U6 spliceosomal RNA [Source:RFAM;Acc:RF00026]	U6
ENSMUSG00000028327	STRA6-like [Source:MGI Symbol;Acc:MGI:1921402]	Stra6l
ENSMUSG00000101583	predicted gene, 20753 [Source:MGI Symbol;Acc:MGI:5434109]	Gm20753
ENSMUSG00000063179	phosphoseryl-tRNA kinase [Source:MGI Symbol;Acc:MGI:2685945]	Pstk
ENSMUSG00000071151	predicted gene 4799 [Source:MGI Symbol;Acc:MGI:3648850]	Gm4799
ENSMUSG00000033967	ring finger protein 225 [Source:MGI Symbol;Acc:MGI:1924198]	Rnf225
ENSMUSG00000035325	Sec31 homolog A (S. cerevisiae) [Source:MGI Symbol;Acc:MGI:1916412]	Sec31a
ENSMUSG00000028328	tropomodulin 1 [Source:MGI Symbol;Acc:MGI:98775]	Tmod1
ENSMUSG00002076815	U1 spliceosomal RNA [Source:RFAM;Acc:RF00003]	U1
ENSMUSG00000028331	tRNA methyltransferase O [Source:MGI Symbol;Acc:MGI:1922003]	Trmo
ENSMUSG00000086980	predicted gene 13791 [Source:MGI Symbol;Acc:MGI:3650954]	Gm13791
ENSMUSG00000028333	acidic (leucine-rich) nuclear phosphoprotein 32 family, member B [Source:MGI Symbol;Acc:MGI:1914878]	Anp32b
ENSMUSG00000028334	N-acetylneuraminic acid synthase (sialic acid synthase) [Source:MGI Symbol;Acc:MGI:2149820]	Nans
ENSMUSG00000085990	predicted gene, 16731 [Source:MGI Symbol;Acc:MGI:4439655]	Gm16731
ENSMUSG00000075027	RIKEN cDNA 4631405J19 gene [Source:MGI Symbol;Acc:MGI:3045383]	4631405J19Rik
ENSMUSG00000039809	gamma-aminobutyric acid (GABA) B receptor, 2 [Source:MGI Symbol;Acc:MGI:2386030]	Gabbr2
ENSMUSG00000088093	predicted gene, 22811 [Source:MGI Symbol;Acc:MGI:5452588]	Gm22811
ENSMUSG00000015950	neutrophil cytosolic factor 1 [Source:MGI Symbol;Acc:MGI:97283]	Ncf1
ENSMUSG00000039774	polypeptide N-acetylgalactosaminyltransferase 12 [Source:MGI Symbol;Acc:MGI:2444664]	Galnt12
ENSMUSG00000053141	protein tyrosine phosphatase, receptor type, T [Source:MGI Symbol;Acc:MGI:1321152]	Ptprt
ENSMUSG00000084919	protein tyrosine phosphatase, receptor type T, opposite strand [Source:MGI Symbol;Acc:MGI:1924895]	Ptprtos
ENSMUSG00000086428	predicted gene 15199 [Source:MGI Symbol;Acc:MGI:3705141]	Gm15199
ENSMUSG00000068735	transformation related protein 53 inducible protein 11 [Source:MGI Symbol;Acc:MGI:2670995]	Trp53i11
ENSMUSG00000087683	predicted gene 11712 [Source:MGI Symbol;Acc:MGI:3652138]	Gm11712
ENSMUSG00000054499	death effector domain-containing DNA binding protein 2 [Source:MGI Symbol;Acc:MGI:1914629]	Dedd2
ENSMUSG00000046541	zinc finger protein 526 [Source:MGI Symbol;Acc:MGI:2445181]	Zfp526
ENSMUSG00000027217	tetraspanin 18 [Source:MGI Symbol;Acc:MGI:1917186]	Tspan18
ENSMUSG00000028343	endoplasmic reticulum protein 44 [Source:MGI Symbol;Acc:MGI:1923549]	Erp44
ENSMUSG00000086442	predicted gene 11722 [Source:MGI Symbol;Acc:MGI:3649870]	Gm11722
ENSMUSG00000026394	ATPase, H+ transporting, lysosomal V1 subunit G3 [Source:MGI Symbol;Acc:MGI:2450548]	Atp6v1g3
ENSMUSG00000034394	leukemia inhibitory factor [Source:MGI Symbol;Acc:MGI:96787]	Lif
ENSMUSG00000085512	predicted gene 11958 [Source:MGI Symbol;Acc:MGI:3652302]	Gm11958
ENSMUSG00000085763	structural maintenance of chromosomes 2, opposite strand [Source:MGI Symbol;Acc:MGI:1919898]	Smc2os
ENSMUSG00000020486	septin 4 [Source:MGI Symbol;Acc:MGI:1270156]	Septin4
ENSMUSG00000061619	VMA21 vacuolar H+-ATPase homolog (S. cerevisiae), pseudogene [Source:MGI Symbol;Acc:MGI:3643145]	Vma21-ps
ENSMUSG00000090330	RIKEN cDNA 9130221H12 gene [Source:MGI Symbol;Acc:MGI:1924374]	9130221H12Rik
ENSMUSG00000109270	predicted gene 10584 [Source:MGI Symbol;Acc:MGI:3641800]	Gm10584
ENSMUSG00000028417	T cell acute lymphocytic leukemia 2 [Source:MGI Symbol;Acc:MGI:99540]	Tal2
ENSMUSG00000084978	predicted gene 11655 [Source:MGI Symbol;Acc:MGI:3650998]	Gm11655
ENSMUSG00000000049	apolipoprotein H [Source:MGI Symbol;Acc:MGI:88058]	Apoh
ENSMUSG00000020227	interleukin-1 receptor-associated kinase 3 [Source:MGI Symbol;Acc:MGI:1921164]	Irak3
ENSMUSG00000086354	predicted gene 13938 [Source:MGI Symbol;Acc:MGI:3651046]	Gm13938
ENSMUSG00000020224	LLP homolog, long-term synaptic facilitation (Aplysia) [Source:MGI Symbol;Acc:MGI:1913475]	Llph
ENSMUSG00000073856	IQ motif containing K [Source:MGI Symbol;Acc:MGI:3612188]	Iqck
ENSMUSG00000062478	chymotrypsin C (caldecrin) [Source:MGI Symbol;Acc:MGI:1923951]	Ctrc
ENSMUSG00002076083	kelch-like 17 [Source:NCBI gene (formerly Entrezgene);Acc:231003]	Klhl17
ENSMUSG00000041161	OTU domain containing 3 [Source:MGI Symbol;Acc:MGI:1920412]	Otud3
ENSMUSG00000045515	POU domain, class 3, transcription factor 3 [Source:MGI Symbol;Acc:MGI:102564]	Pou3f3
ENSMUSG00000099707	predicted gene 8883 [Source:MGI Symbol;Acc:MGI:3649116]	Gm8883
ENSMUSG00000059483	predicted gene 5528 [Source:MGI Symbol;Acc:MGI:3643453]	Gm5528
ENSMUSG00000042272	SEC14 and spectrin domains 1 [Source:MGI Symbol;Acc:MGI:1916262]	Sestd1
ENSMUSG00000019230	LIM homeobox protein 9 [Source:MGI Symbol;Acc:MGI:1316721]	Lhx9
ENSMUSG00002076567	5S ribosomal RNA [Source:RFAM;Acc:RF00001]	5S_rRNA
ENSMUSG00000020485	SPT4A, DSIF elongation factor subunit [Source:MGI Symbol;Acc:MGI:107416]	Supt4a
ENSMUSG00000053353	RIKEN cDNA 2310001K24 gene [Source:MGI Symbol;Acc:MGI:1916767]	2310001K24Rik
ENSMUSG00000026841	fibrinogen C domain containing 1 [Source:MGI Symbol;Acc:MGI:2138953]	Fibcd1
ENSMUSG00000087102	predicted gene 13661 [Source:MGI Symbol;Acc:MGI:3649760]	Gm13661
ENSMUSG00000030967	zinc finger, RAN-binding domain containing 1 [Source:MGI Symbol;Acc:MGI:106441]	Zranb1
ENSMUSG00000025905	opioid receptor, kappa 1 [Source:MGI Symbol;Acc:MGI:97439]	Oprk1
ENSMUSG00000005442	capicua transcriptional repressor [Source:MGI Symbol;Acc:MGI:1918972]	Cic
ENSMUSG00000060216	arrestin, beta 2 [Source:MGI Symbol;Acc:MGI:99474]	Arrb2
ENSMUSG00000058741	proline rich 19 [Source:MGI Symbol;Acc:MGI:3648539]	Prr19
ENSMUSG00000025907	RB1-inducible coiled-coil 1 [Source:MGI Symbol;Acc:MGI:1341850]	Rb1cc1
ENSMUSG00000017697	adenosine deaminase [Source:MGI Symbol;Acc:MGI:87916]	Ada
ENSMUSG00000029127	zinc finger and BTB domain containing 49 [Source:MGI Symbol;Acc:MGI:1922329]	Zbtb49
ENSMUSG00000046330	ribosomal protein L37a [Source:MGI Symbol;Acc:MGI:98068]	Rpl37a
ENSMUSG00000020604	arylsulfatase G [Source:MGI Symbol;Acc:MGI:1921258]	Arsg
ENSMUSG00000094840	mucin 3A, cell surface associated [Source:MGI Symbol;Acc:MGI:3588263]	Muc3a
ENSMUSG00000026553	coatomer protein complex subunit alpha [Source:MGI Symbol;Acc:MGI:1334462]	Copa
ENSMUSG00000023328	acetylcholinesterase [Source:MGI Symbol;Acc:MGI:87876]	Ache
ENSMUSG00000018209	serine/threonine kinase 4 [Source:MGI Symbol;Acc:MGI:1929004]	Stk4
ENSMUSG00000040164	K+ voltage-gated channel, subfamily S, 1 [Source:MGI Symbol;Acc:MGI:1197019]	Kcns1
ENSMUSG00000001998	adaptor-related protein complex AP-4, epsilon 1 [Source:MGI Symbol;Acc:MGI:1336993]	Ap4e1
ENSMUSG00000034201	growth arrest-specific 2 like 1 [Source:MGI Symbol;Acc:MGI:1926176]	Gas2l1
ENSMUSG00000079173	zonadhesin [Source:MGI Symbol;Acc:MGI:106656]	Zan
ENSMUSG00000020614	FAM20A, golgi associated secretory pathway pseudokinase [Source:MGI Symbol;Acc:MGI:2388266]	Fam20a
ENSMUSG00000026554	DDB1 and CUL4 associated factor 8 [Source:MGI Symbol;Acc:MGI:91860]	Dcaf8
ENSMUSG00000075256	ceramide kinase-like [Source:MGI Symbol;Acc:MGI:3037816]	Cerkl
ENSMUSG00000034701	neurogenic differentiation 1 [Source:MGI Symbol;Acc:MGI:1339708]	Neurod1
ENSMUSG00000074825	inositol 1,4,5-triphosphate receptor interacting protein-like 1 [Source:MGI Symbol;Acc:MGI:1920588]	Itpripl1
ENSMUSG00000030942	THUMP domain containing 1 [Source:MGI Symbol;Acc:MGI:2444479]	Thumpd1
ENSMUSG00000009079	Ewing sarcoma breakpoint region 1 [Source:MGI Symbol;Acc:MGI:99960]	Ewsr1
ENSMUSG00000092399	RIKEN cDNA 4930556N13 gene [Source:MGI Symbol;Acc:MGI:1922535]	4930556N13Rik
ENSMUSG00000084906	predicted gene 13794 [Source:MGI Symbol;Acc:MGI:3652242]	Gm13794
ENSMUSG00000088633	predicted gene, 22313 [Source:MGI Symbol;Acc:MGI:5452090]	Gm22313
ENSMUSG00000029165	ATP/GTP binding protein-like 5 [Source:MGI Symbol;Acc:MGI:2441745]	Agbl5
ENSMUSG00000029161	cell growth regulator with EF hand domain 1 [Source:MGI Symbol;Acc:MGI:1915817]	Cgref1
ENSMUSG00000033849	UDP-Gal:betaGlcNAc beta 1,3-galactosyltransferase, polypeptide 2 [Source:MGI Symbol;Acc:MGI:1349461]	B3galt2
ENSMUSG00000038034	immunoglobulin superfamily, member 8 [Source:MGI Symbol;Acc:MGI:2154090]	Igsf8
ENSMUSG00000068082	glutaredoxin, cysteine rich 1 [Source:MGI Symbol;Acc:MGI:3577767]	Grxcr1
ENSMUSG00000038026	potassium inwardly-rectifying channel, subfamily J, member 9 [Source:MGI Symbol;Acc:MGI:108007]	Kcnj9
ENSMUSG00000001247	lipolysis stimulated lipoprotein receptor [Source:MGI Symbol;Acc:MGI:1927471]	Lsr
ENSMUSG00000027164	TNF receptor-associated factor 6 [Source:MGI Symbol;Acc:MGI:108072]	Traf6
ENSMUSG00000078940	WAP four-disulfide core domain 11 [Source:MGI Symbol;Acc:MGI:3651686]	Wfdc11
ENSMUSG00000010825	glutamate receptor, ionotropic, delta 2 (Grid2) interacting protein 1 [Source:MGI Symbol;Acc:MGI:2176213]	Grid2ip
ENSMUSG00000014402	tumor susceptibility gene 101 [Source:MGI Symbol;Acc:MGI:106581]	Tsg101
ENSMUSG00000043262	UEV and lactate/malate dehyrogenase domains [Source:MGI Symbol;Acc:MGI:1860490]	Uevld
ENSMUSG00000027371	fumarylacetoacetate hydrolase domain containing 2A [Source:MGI Symbol;Acc:MGI:1915376]	Fahd2a
ENSMUSG00000110001	expressed sequence C86187 [Source:MGI Symbol;Acc:MGI:2142361]	C86187
ENSMUSG00000073650	ciliogenesis associated TTC17 interacting protein [Source:MGI Symbol;Acc:MGI:2685062]	Catip
ENSMUSG00000017299	deoxynucleotidyltransferase, terminal, interacting protein 1 [Source:MGI Symbol;Acc:MGI:1923483]	Dnttip1
ENSMUSG00000079056	Kv channel interacting protein 3, calsenilin [Source:MGI Symbol;Acc:MGI:1929258]	Kcnip3
ENSMUSG00000006007	phosducin [Source:MGI Symbol;Acc:MGI:98090]	Pdc
ENSMUSG00000081666	predicted gene 11677 [Source:MGI Symbol;Acc:MGI:3649553]	Gm11677
ENSMUSG00000036578	FXYD domain-containing ion transport regulator 7 [Source:MGI Symbol;Acc:MGI:1889006]	Fxyd7
ENSMUSG00000087259	RIKEN cDNA 2610035D17 gene [Source:MGI Symbol;Acc:MGI:1919636]	2610035D17Rik
ENSMUSG00000017767	spermatogenesis associated 25 [Source:MGI Symbol;Acc:MGI:1922892]	Spata25
ENSMUSG00000046179	E2F transcription factor 8 [Source:MGI Symbol;Acc:MGI:1922038]	E2f8
ENSMUSG00000020473	AE binding protein 1 [Source:MGI Symbol;Acc:MGI:1197012]	Aebp1
ENSMUSG00000027006	DnaJ heat shock protein family (Hsp40) member C10 [Source:MGI Symbol;Acc:MGI:1914111]	Dnajc10
ENSMUSG00000034800	zinc finger protein 661 [Source:MGI Symbol;Acc:MGI:1919430]	Zfp661
ENSMUSG00000027004	frizzled-related protein [Source:MGI Symbol;Acc:MGI:892032]	Frzb
ENSMUSG00000020857	NME/NM23 nucleoside diphosphate kinase 2 [Source:MGI Symbol;Acc:MGI:97356]	Nme2
ENSMUSG00000036570	FXYD domain-containing ion transport regulator 1 [Source:MGI Symbol;Acc:MGI:1889273]	Fxyd1
ENSMUSG00000041598	CDC42 effector protein (Rho GTPase binding) 4 [Source:MGI Symbol;Acc:MGI:1929760]	Cdc42ep4
ENSMUSG00000044141	RIKEN cDNA E130201H02 gene [Source:MGI Symbol;Acc:MGI:1925802]	E130201H02Rik
ENSMUSG00000050788	olfactory receptor 419 [Source:MGI Symbol;Acc:MGI:3030253]	Olfr419
ENSMUSG00000026531	mucosal pentraxin 1 [Source:MGI Symbol;Acc:MGI:1913539]	Mptx1
ENSMUSG00000066672	olfactory receptor 417 [Source:MGI Symbol;Acc:MGI:3030251]	Olfr417
ENSMUSG00000041592	sidekick cell adhesion molecule 2 [Source:MGI Symbol;Acc:MGI:2443847]	Sdk2
ENSMUSG00000034714	tweety family member 2 [Source:MGI Symbol;Acc:MGI:2157091]	Ttyh2
ENSMUSG00000010021	kinesin family member 19A [Source:MGI Symbol;Acc:MGI:2447024]	Kif19a
ENSMUSG00000036833	patatin-like phospholipase domain containing 7 [Source:MGI Symbol;Acc:MGI:2385325]	Pnpla7
ENSMUSG00000085502	predicted gene 12320 [Source:MGI Symbol;Acc:MGI:3649512]	Gm12320
ENSMUSG00000027381	BCL2-like 11 (apoptosis facilitator) [Source:MGI Symbol;Acc:MGI:1197519]	Bcl2l11
ENSMUSG00000083796	predicted gene 13369 [Source:MGI Symbol;Acc:MGI:3651010]	Gm13369
ENSMUSG00000089753	CD300 molecule like family member D2 [Source:MGI Symbol;Acc:MGI:3649405]	Cd300ld2
ENSMUSG00000027091	zinc finger CCCH-type containing 15 [Source:MGI Symbol;Acc:MGI:1919747]	Zc3h15
ENSMUSG00000074813	myeloid RNA regulator of BCL2L11 induced cell death [Source:MGI Symbol;Acc:MGI:3652191]	Morrbid
ENSMUSG00000109392	predicted gene 5737 [Source:MGI Symbol;Acc:MGI:3645276]	Gm5737
ENSMUSG00000014355	anaphase promoting complex subunit 1 [Source:MGI Symbol;Acc:MGI:103097]	Anapc1
ENSMUSG00000007946	paired-like homeobox 2a [Source:MGI Symbol;Acc:MGI:106633]	Phox2a
ENSMUSG00000014353	transmembrane protein 87B [Source:MGI Symbol;Acc:MGI:1919727]	Tmem87b
ENSMUSG00000015542	N-acetyltransferase 9 (GCN5-related, putative) [Source:MGI Symbol;Acc:MGI:1913426]	Nat9
ENSMUSG00000074807	predicted gene 10762 [Source:MGI Symbol;Acc:MGI:3704209]	Gm10762
ENSMUSG00000026200	galactosidase, beta 1-like [Source:MGI Symbol;Acc:MGI:1921827]	Glb1l
ENSMUSG00000087800	predicted gene, 25569 [Source:MGI Symbol;Acc:MGI:5455346]	Gm25569
ENSMUSG00000100517	predicted gene 29627 [Source:MGI Symbol;Acc:MGI:5580333]	Gm29627
ENSMUSG00000030498	growth arrest specific 2 [Source:MGI Symbol;Acc:MGI:95657]	Gas2
ENSMUSG00000100926	predicted gene 5329 [Source:MGI Symbol;Acc:MGI:3647426]	Gm5329
ENSMUSG00000044788	fatty acid desaturase domain family, member 6 [Source:MGI Symbol;Acc:MGI:3039592]	Fads6
ENSMUSG00000085653	predicted gene 15179 [Source:MGI Symbol;Acc:MGI:3705125]	Gm15179
ENSMUSG00000030880	polymerase (RNA) III (DNA directed) polypeptide E [Source:MGI Symbol;Acc:MGI:1349452]	Polr3e
ENSMUSG00000074805	interleukin 1 beta, opposite strand [Source:MGI Symbol;Acc:MGI:3650458]	Il1bos
ENSMUSG00000073492	predicted gene 10521 [Source:MGI Symbol;Acc:MGI:3642358]	Gm10521
ENSMUSG00000015314	SLAM family member 6 [Source:MGI Symbol;Acc:MGI:1353620]	Slamf6
ENSMUSG00000085072	immature colon carcinoma transcript 1, opposite strand [Source:MGI Symbol;Acc:MGI:2441927]	Ict1os
ENSMUSG00000030873	sodium channel, nonvoltage-gated 1 beta [Source:MGI Symbol;Acc:MGI:104696]	Scnn1b
ENSMUSG00000079164	toll-like receptor 5 [Source:MGI Symbol;Acc:MGI:1858171]	Tlr5
ENSMUSG00000006476	NMDA receptor synaptonuclear signaling and neuronal migration factor [Source:MGI Symbol;Acc:MGI:1861755]	Nsmf
ENSMUSG00000034951	component of oligomeric golgi complex 7 [Source:MGI Symbol;Acc:MGI:2685013]	Cog7
ENSMUSG00000065246	predicted gene, 22297 [Source:MGI Symbol;Acc:MGI:5452074]	Gm22297
ENSMUSG00000037902	signal-regulatory protein alpha [Source:MGI Symbol;Acc:MGI:108563]	Sirpa
ENSMUSG00000070332	tripartite motif-containing 80 [Source:MGI Symbol;Acc:MGI:3588186]	Trim80
ENSMUSG00000093096	microRNA 3968 [Source:MGI Symbol;Acc:MGI:4950407]	Mir3968
ENSMUSG00000053461	hedgehog interacting protein-like 2 [Source:MGI Symbol;Acc:MGI:1926022]	Hhipl2
ENSMUSG00000036427	glucose-6-phosphate isomerase 1 [Source:MGI Symbol;Acc:MGI:95797]	Gpi1
ENSMUSG00000027400	prodynorphin [Source:MGI Symbol;Acc:MGI:97535]	Pdyn
ENSMUSG00000006546	crystallin, beta A2 [Source:MGI Symbol;Acc:MGI:104336]	Cryba2
ENSMUSG00000065616	microRNA 375 [Source:MGI Symbol;Acc:MGI:3619376]	Mir375
ENSMUSG00000070427	interleukin 18 binding protein [Source:MGI Symbol;Acc:MGI:1333800]	Il18bp
ENSMUSG00000026162	non-homologous end joining factor 1 [Source:MGI Symbol;Acc:MGI:1922820]	Nhej1
ENSMUSG00000036805	NADPH oxidase activator 1 [Source:MGI Symbol;Acc:MGI:2449980]	Noxa1
ENSMUSG00000033159	cyclin Pas1/PHO80 domain containing 1 [Source:MGI Symbol;Acc:MGI:1916421]	Cnppd1
ENSMUSG00000094483	purine rich element binding protein B [Source:MGI Symbol;Acc:MGI:1338779]	Purb
ENSMUSG00000086839	predicted gene 11973 [Source:MGI Symbol;Acc:MGI:3650058]	Gm11973
ENSMUSG00000087127	predicted gene 12756 [Source:MGI Symbol;Acc:MGI:3649709]	Gm12756
ENSMUSG00000119355	predicted gene, 23311 [Source:MGI Symbol;Acc:MGI:5453088]	Gm23311
ENSMUSG00000006576	solute carrier family 4 (anion exchanger), member 3 [Source:MGI Symbol;Acc:MGI:109350]	Slc4a3
ENSMUSG00000041670	regulating synaptic membrane exocytosis 1 [Source:MGI Symbol;Acc:MGI:2152971]	Rims1
ENSMUSG00000040554	aryl hydrocarbon receptor-interacting protein-like 1 [Source:MGI Symbol;Acc:MGI:2148800]	Aipl1
ENSMUSG00000030868	dynactin 5 [Source:MGI Symbol;Acc:MGI:1891689]	Dctn5
ENSMUSG00000020808	PICALM interacting mitotic regulator [Source:MGI Symbol;Acc:MGI:1924434]	Pimreg
ENSMUSG00000030996	ADP-ribosyltransferase 1 [Source:MGI Symbol;Acc:MGI:107511]	Art1
ENSMUSG00000060985	tudor domain containing 5 [Source:MGI Symbol;Acc:MGI:2684949]	Tdrd5
ENSMUSG00000026600	sterol O-acyltransferase 1 [Source:MGI Symbol;Acc:MGI:104665]	Soat1
ENSMUSG00000044628	ring finger protein 208 [Source:MGI Symbol;Acc:MGI:1916096]	Rnf208
ENSMUSG00000000384	transforming growth factor beta regulated gene 4 [Source:MGI Symbol;Acc:MGI:1100868]	Tbrg4
ENSMUSG00000000381	whey acidic protein [Source:MGI Symbol;Acc:MGI:98943]	Wap
ENSMUSG00000025995	WD repeat domain 75 [Source:MGI Symbol;Acc:MGI:1920924]	Wdr75
ENSMUSG00000101693	predicted gene, 19461 [Source:MGI Symbol;Acc:MGI:5011646]	Gm19461
ENSMUSG00000115958	predicted gene, 28040 [Source:MGI Symbol;Acc:MGI:5547776]	Gm28040
ENSMUSG00000088307	predicted gene, 24505 [Source:MGI Symbol;Acc:MGI:5454282]	Gm24505
ENSMUSG00000020429	insulin-like growth factor binding protein 1 [Source:MGI Symbol;Acc:MGI:96436]	Igfbp1
ENSMUSG00000030865	calcineurin-like EF hand protein 2 [Source:MGI Symbol;Acc:MGI:1917511]	Chp2
ENSMUSG00000026227	RIKEN cDNA 2810459M11 gene [Source:MGI Symbol;Acc:MGI:1920042]	2810459M11Rik
ENSMUSG00000087637	predicted gene 11986 [Source:MGI Symbol;Acc:MGI:3650604]	Gm11986
ENSMUSG00000046634	polycystic kidney disease 1 like 1 [Source:MGI Symbol;Acc:MGI:2156538]	Pkd1l1
ENSMUSG00000026080	carbohydrate sulfotransferase 10 [Source:MGI Symbol;Acc:MGI:2138283]	Chst10
ENSMUSG00000016181	UTP25 small subunit processome component [Source:MGI Symbol;Acc:MGI:2138080]	Utp25
ENSMUSG00000026822	lipocalin 2 [Source:MGI Symbol;Acc:MGI:96757]	Lcn2
ENSMUSG00000026966	SS nuclear autoantigen 1 [Source:MGI Symbol;Acc:MGI:1915725]	Ssna1
ENSMUSG00000037318	TRAF3 interacting protein 3 [Source:MGI Symbol;Acc:MGI:2441706]	Traf3ip3
ENSMUSG00000026965	anaphase promoting complex subunit 2 [Source:MGI Symbol;Acc:MGI:2139135]	Anapc2
ENSMUSG00000018459	solute carrier family 13 (sodium-dependent dicarboxylate transporter), member 3 [Source:MGI Symbol;Acc:MGI:2149635]	Slc13a3
ENSMUSG00000023150	influenza virus NS1A binding protein [Source:MGI Symbol;Acc:MGI:2152389]	Ivns1abp
ENSMUSG00000061489	olfactory receptor 525 [Source:MGI Symbol;Acc:MGI:3030359]	Olfr525
ENSMUSG00000064766	predicted gene, 26458 [Source:MGI Symbol;Acc:MGI:5456235]	Gm26458
ENSMUSG00000035455	fidgetin-like 1 [Source:MGI Symbol;Acc:MGI:1890648]	Fignl1
ENSMUSG00000068686	CD59b antigen [Source:MGI Symbol;Acc:MGI:1888996]	Cd59b
ENSMUSG00000030491	tudor domain containing 12 [Source:MGI Symbol;Acc:MGI:1919231]	Tdrd12
ENSMUSG00000056043	regulator of G-protein signalling 9 binding protein [Source:MGI Symbol;Acc:MGI:2384418]	Rgs9bp
ENSMUSG00000096069	olfactory receptor 61 [Source:MGI Symbol;Acc:MGI:1333885]	Olfr61
ENSMUSG00000059136	olfactory receptor 539 [Source:MGI Symbol;Acc:MGI:3030373]	Olfr539
ENSMUSG00000026819	solute carrier family 25 (mitochondrial carrier, phosphate carrier), member 25 [Source:MGI Symbol;Acc:MGI:1915913]	Slc25a25
ENSMUSG00000039157	family with sequence similarity 102, member A [Source:MGI Symbol;Acc:MGI:2138935]	Fam102a
ENSMUSG00000075405	RIKEN cDNA 9430097D07 gene [Source:MGI Symbol;Acc:MGI:2441749]	9430097D07Rik
ENSMUSG00000027177	homeodomain interacting protein kinase 3 [Source:MGI Symbol;Acc:MGI:1314882]	Hipk3
ENSMUSG00000060029	RIKEN cDNA 4930473A02 gene [Source:MGI Symbol;Acc:MGI:2447823]	4930473A02Rik
ENSMUSG00000037727	arginine vasopressin [Source:MGI Symbol;Acc:MGI:88121]	Avp
ENSMUSG00000064802	predicted gene, 24036 [Source:MGI Symbol;Acc:MGI:5453813]	Gm24036
ENSMUSG00000073956	olfactory receptor 592 [Source:MGI Symbol;Acc:MGI:3030426]	Olfr592
ENSMUSG00000027170	eukaryotic translation initiation factor 3, subunit M [Source:MGI Symbol;Acc:MGI:1351744]	Eif3m
ENSMUSG00000074987	Wilms tumor 1 homolog, opposite strand [Source:MGI Symbol;Acc:MGI:2138884]	Wt1os
ENSMUSG00000109659	olfactory receptor 605 [Source:MGI Symbol;Acc:MGI:3030439]	Olfr605
ENSMUSG00000078974	SEC61, gamma subunit [Source:MGI Symbol;Acc:MGI:1202066]	Sec61g
ENSMUSG00000094119	olfactory receptor 612 [Source:MGI Symbol;Acc:MGI:3030446]	Olfr612
ENSMUSG00000086254	RIKEN cDNA 3100003L05 gene [Source:MGI Symbol;Acc:MGI:1920326]	3100003L05Rik
ENSMUSG00000001508	sarcoglycan, alpha (dystrophin-associated glycoprotein) [Source:MGI Symbol;Acc:MGI:894698]	Sgca
ENSMUSG00000016458	Wilms tumor 1 homolog [Source:MGI Symbol;Acc:MGI:98968]	Wt1
ENSMUSG00000086278	olfactory receptor 75, pseudogene 1 [Source:MGI Symbol;Acc:MGI:2153204]	Olfr75-ps1
ENSMUSG00000025492	interferon induced transmembrane protein 3 [Source:MGI Symbol;Acc:MGI:1913391]	Ifitm3
ENSMUSG00000087630	predicted gene 11513 [Source:MGI Symbol;Acc:MGI:3649561]	Gm11513
ENSMUSG00000086764	RIKEN cDNA 4930527A07 gene [Source:MGI Symbol;Acc:MGI:1922444]	4930527A07Rik
ENSMUSG00000086029	paired box 6 opposite strand 1 [Source:MGI Symbol;Acc:MGI:3028033]	Pax6os1
ENSMUSG00000000581	C1D nuclear receptor co-repressor [Source:MGI Symbol;Acc:MGI:1927354]	C1d
ENSMUSG00000049041	olfactory receptor 398 [Source:MGI Symbol;Acc:MGI:3030232]	Olfr398
ENSMUSG00000070380	olfactory receptor 401 [Source:MGI Symbol;Acc:MGI:3030235]	Olfr401
ENSMUSG00000054406	olfactory receptor 411 [Source:MGI Symbol;Acc:MGI:3030245]	Olfr411
ENSMUSG00000039021	tetratricopeptide repeat domain 16 [Source:MGI Symbol;Acc:MGI:2443048]	Ttc16
ENSMUSG00000020871	distal-less homeobox 4 [Source:MGI Symbol;Acc:MGI:94904]	Dlx4
ENSMUSG00000038987	cilia and flagella associated protein 157 [Source:MGI Symbol;Acc:MGI:2447809]	Cfap157
ENSMUSG00000069814	coiled-coil domain containing 92B [Source:MGI Symbol;Acc:MGI:3588240]	Ccdc92b
ENSMUSG00000015094	neural proliferation, differentiation and control 1 [Source:MGI Symbol;Acc:MGI:1099802]	Npdc1
ENSMUSG00000020745	platelet-activating factor acetylhydrolase, isoform 1b, subunit 1 [Source:MGI Symbol;Acc:MGI:109520]	Pafah1b1
ENSMUSG00000064652	predicted gene, 24165 [Source:MGI Symbol;Acc:MGI:5453942]	Gm24165
ENSMUSG00000087496	predicted gene 13523 [Source:MGI Symbol;Acc:MGI:3651426]	Gm13523
ENSMUSG00000038909	K(lysine) acetyltransferase 7 [Source:MGI Symbol;Acc:MGI:2182799]	Kat7
ENSMUSG00000038580	secretin [Source:MGI Symbol;Acc:MGI:99466]	Sct
ENSMUSG00000037974	mucin 5, subtypes A and C, tracheobronchial/gastric [Source:MGI Symbol;Acc:MGI:104697]	Muc5ac
ENSMUSG00000027322	sialic acid binding Ig-like lectin 1, sialoadhesin [Source:MGI Symbol;Acc:MGI:99668]	Siglec1
ENSMUSG00000038335	TSR1 20S rRNA accumulation [Source:MGI Symbol;Acc:MGI:2144566]	Tsr1
ENSMUSG00000085578	predicted gene 11527 [Source:MGI Symbol;Acc:MGI:3649799]	Gm11527
ENSMUSG00000088854	predicted gene, 24725 [Source:MGI Symbol;Acc:MGI:5454502]	Gm24725
ENSMUSG00000087253	predicted gene 12043 [Source:MGI Symbol;Acc:MGI:3651843]	Gm12043
ENSMUSG00000089731	predicted gene 10013 [Source:MGI Symbol;Acc:MGI:3704303]	Gm10013
ENSMUSG00000038290	SMG6 nonsense mediated mRNA decay factor [Source:MGI Symbol;Acc:MGI:2144117]	Smg6
ENSMUSG00000018819	lymphocyte specific 1 [Source:MGI Symbol;Acc:MGI:96832]	Lsp1
ENSMUSG00000078706	predicted gene 53 [Source:MGI Symbol;Acc:MGI:2684899]	Gm53
ENSMUSG00000049904	transmembrane protein 17 [Source:MGI Symbol;Acc:MGI:2144205]	Tmem17
ENSMUSG00000020875	homeobox B9 [Source:MGI Symbol;Acc:MGI:96190]	Hoxb9
ENSMUSG00000085803	predicted gene 12056 [Source:MGI Symbol;Acc:MGI:3652309]	Gm12056
ENSMUSG00000000690	homeobox B6 [Source:MGI Symbol;Acc:MGI:96187]	Hoxb6
ENSMUSG00000078923	ubiquitin-conjugating enzyme E2 variant 1 [Source:MGI Symbol;Acc:MGI:1913839]	Ube2v1
ENSMUSG00000086366	RIKEN cDNA 1700061J23 gene [Source:MGI Symbol;Acc:MGI:1924243]	1700061J23Rik
ENSMUSG00000057058	src family associated phosphoprotein 1 [Source:MGI Symbol;Acc:MGI:1925723]	Skap1
ENSMUSG00000085242	predicted gene 11537 [Source:MGI Symbol;Acc:MGI:3705160]	Gm11537
ENSMUSG00000018669	CDK5 regulatory subunit associated protein 3 [Source:MGI Symbol;Acc:MGI:1933126]	Cdk5rap3
ENSMUSG00000078700	RIKEN cDNA D030028A08 gene [Source:MGI Symbol;Acc:MGI:2441931]	D030028A08Rik
ENSMUSG00000085307	predicted gene 11525 [Source:MGI Symbol;Acc:MGI:3651809]	Gm11525
ENSMUSG00000015092	endothelial differentiation-related factor 1 [Source:MGI Symbol;Acc:MGI:1891227]	Edf1
ENSMUSG00000038560	trans-acting transcription factor 6 [Source:MGI Symbol;Acc:MGI:1932575]	Sp6
ENSMUSG00000020878	leucine rich repeat containing 46 [Source:MGI Symbol;Acc:MGI:1916547]	Lrrc46
ENSMUSG00000038517	TBK1 binding protein 1 [Source:MGI Symbol;Acc:MGI:1920424]	Tbkbp1
ENSMUSG00000000214	tyrosine hydroxylase [Source:MGI Symbol;Acc:MGI:98735]	Th
ENSMUSG00000015087	RAB, member RAS oncogene family-like 6 [Source:MGI Symbol;Acc:MGI:2442633]	Rabl6
ENSMUSG00000056579	taurine upregulated gene 1 [Source:MGI Symbol;Acc:MGI:2144114]	Tug1
ENSMUSG00000119339	predicted gene, 23247 [Source:MGI Symbol;Acc:MGI:5453024]	Gm23247
ENSMUSG00000018927	chemokine (C-C motif) ligand 6 [Source:MGI Symbol;Acc:MGI:98263]	Ccl6
ENSMUSG00000020936	N-myristoyltransferase 1 [Source:MGI Symbol;Acc:MGI:102579]	Nmt1
ENSMUSG00000034255	Rho GTPase activating protein 27 [Source:MGI Symbol;Acc:MGI:1916903]	Arhgap27
ENSMUSG00000020455	tripartite motif-containing 11 [Source:MGI Symbol;Acc:MGI:2137355]	Trim11
ENSMUSG00000078851	H2A.W histone [Source:MGI Symbol;Acc:MGI:2448458]	H2aw
ENSMUSG00000025508	ribosomal protein, large P2 [Source:MGI Symbol;Acc:MGI:1914436]	Rplp2
ENSMUSG00000002957	adaptor-related protein complex 2, alpha 2 subunit [Source:MGI Symbol;Acc:MGI:101920]	Ap2a2
ENSMUSG00000097170	predicted gene, 16982 [Source:MGI Symbol;Acc:MGI:4439906]	Gm16982
ENSMUSG00000118661	mucin 6, gastric [Source:MGI Symbol;Acc:MGI:2663233]	Muc6
ENSMUSG00000002068	cyclin E1 [Source:MGI Symbol;Acc:MGI:88316]	Ccne1
ENSMUSG00000030423	processing of precursor 4, ribonuclease P/MRP family, (S. cerevisiae) [Source:MGI Symbol;Acc:MGI:1913411]	Pop4
ENSMUSG00000056777	ribosomal protein L21-ps13 [Source:MGI Symbol;Acc:MGI:3649022]	Rpl21-ps13
ENSMUSG00000025473	a disintegrin and metallopeptidase domain 8 [Source:MGI Symbol;Acc:MGI:107825]	Adam8
ENSMUSG00000036401	glycosyltransferase 6 domain containing 1 [Source:MGI Symbol;Acc:MGI:1918353]	Glt6d1
ENSMUSG00000025466	fucose mutarotase [Source:MGI Symbol;Acc:MGI:1916314]	Fuom
ENSMUSG00000027077	smoothelin-like 1 [Source:MGI Symbol;Acc:MGI:1915928]	Smtnl1
ENSMUSG00000039018	mitochondrial ribosome-associated GTPase 1 [Source:MGI Symbol;Acc:MGI:2685015]	Mtg1
ENSMUSG00000015980	leucine rich repeat containing 27 [Source:MGI Symbol;Acc:MGI:1923862]	Lrrc27
ENSMUSG00000033916	charged multivesicular body protein 2A [Source:MGI Symbol;Acc:MGI:1916203]	Chmp2a
ENSMUSG00000056394	ligase I, DNA, ATP-dependent [Source:MGI Symbol;Acc:MGI:101789]	Lig1
ENSMUSG00000027551	zinc finger protein 64 [Source:MGI Symbol;Acc:MGI:107342]	Zfp64
ENSMUSG00000086840	predicted gene 14250 [Source:MGI Symbol;Acc:MGI:3650579]	Gm14250
ENSMUSG00000078912	predicted gene 11011 [Source:MGI Symbol;Acc:MGI:3779229]	Gm11011
ENSMUSG00000006019	DEAH (Asp-Glu-Ala-His) box polypeptide 34 [Source:MGI Symbol;Acc:MGI:1918973]	Dhx34
ENSMUSG00000027130	solute carrier family 12, member 6 [Source:MGI Symbol;Acc:MGI:2135960]	Slc12a6
ENSMUSG00000070953	Rab9 effector protein with kelch motifs [Source:MGI Symbol;Acc:MGI:2139530]	Rabepk
ENSMUSG00000085495	predicted gene, 16796 [Source:MGI Symbol;Acc:MGI:4439720]	Gm16796
ENSMUSG00000084829	predicted gene 14266 [Source:MGI Symbol;Acc:MGI:3649850]	Gm14266
ENSMUSG00000027495	family with sequence similarity 210, member B [Source:MGI Symbol;Acc:MGI:1914267]	Fam210b
ENSMUSG00000027496	aurora kinase A [Source:MGI Symbol;Acc:MGI:894678]	Aurka
ENSMUSG00000084839	predicted gene 14097 [Source:MGI Symbol;Acc:MGI:3651729]	Gm14097
ENSMUSG00000064413	predicted gene, 22245 [Source:MGI Symbol;Acc:MGI:5452022]	Gm22245
ENSMUSG00000043226	olfactory receptor 1009 [Source:MGI Symbol;Acc:MGI:3030843]	Olfr1009
ENSMUSG00000026875	TNF receptor-associated factor 1 [Source:MGI Symbol;Acc:MGI:101836]	Traf1
ENSMUSG00000085599	predicted gene 13449 [Source:MGI Symbol;Acc:MGI:3651453]	Gm13449
ENSMUSG00000035875	expressed sequence AI182371 [Source:MGI Symbol;Acc:MGI:2138853]	AI182371
ENSMUSG00000034723	thioredoxin-related transmembrane protein 4 [Source:MGI Symbol;Acc:MGI:106558]	Tmx4
ENSMUSG00000060742	olfactory receptor 1076 [Source:MGI Symbol;Acc:MGI:3030910]	Olfr1076
ENSMUSG00000070495	CCCTC-binding factor (zinc finger protein)-like [Source:MGI Symbol;Acc:MGI:3652571]	Ctcfl
ENSMUSG00000026933	calmodulin regulated spectrin-associated protein 1 [Source:MGI Symbol;Acc:MGI:3036242]	Camsap1
ENSMUSG00000026932	nucleus accumbens associated 2, BEN and BTB (POZ) domain containing [Source:MGI Symbol;Acc:MGI:1915241]	Nacc2
ENSMUSG00000057047	RIKEN cDNA 1700010B08 gene [Source:MGI Symbol;Acc:MGI:1922735]	1700010B08Rik
ENSMUSG00000048197	olfactory receptor 1153 [Source:MGI Symbol;Acc:MGI:3030987]	Olfr1153
ENSMUSG00000100899	olfactory receptor 1167 [Source:MGI Symbol;Acc:MGI:3031001]	Olfr1167
ENSMUSG00000026878	RAB14, member RAS oncogene family [Source:MGI Symbol;Acc:MGI:1915615]	Rab14
ENSMUSG00000027273	synaptosomal-associated protein 25 [Source:MGI Symbol;Acc:MGI:98331]	Snap25
ENSMUSG00000027281	SLX4 interacting protein [Source:MGI Symbol;Acc:MGI:1921493]	Slx4ip
ENSMUSG00000085504	predicted gene 14055 [Source:MGI Symbol;Acc:MGI:3650242]	Gm14055
ENSMUSG00000085640	predicted gene 14064 [Source:MGI Symbol;Acc:MGI:3649737]	Gm14064
ENSMUSG00000026879	gelsolin [Source:MGI Symbol;Acc:MGI:95851]	Gsn
ENSMUSG00000026880	stomatin [Source:MGI Symbol;Acc:MGI:95403]	Stom
ENSMUSG00000035778	glycoprotein galactosyltransferase alpha 1, 3 [Source:MGI Symbol;Acc:MGI:95704]	Ggta1
ENSMUSG00000026925	inositol polyphosphate-5-phosphatase E [Source:MGI Symbol;Acc:MGI:1927753]	Inpp5e
ENSMUSG00000086171	proprotein convertase subtilisin/kexin type 2, opposite strand 1 [Source:MGI Symbol;Acc:MGI:3605632]	Pcsk2os1
ENSMUSG00000027422	ribosome binding protein 1 [Source:MGI Symbol;Acc:MGI:1932395]	Rrbp1
ENSMUSG00000026883	disabled 2 interacting protein [Source:MGI Symbol;Acc:MGI:1916851]	Dab2ip
ENSMUSG00000083674	zinc finger protein 133, pseudogene [Source:MGI Symbol;Acc:MGI:2176612]	Zfp133-ps
ENSMUSG00000026894	MORN repeat containing 5 [Source:MGI Symbol;Acc:MGI:1922745]	Morn5
ENSMUSG00000040152	thrombospondin 1 [Source:MGI Symbol;Acc:MGI:98737]	Thbs1
ENSMUSG00000026889	RNA binding motif protein 18 [Source:MGI Symbol;Acc:MGI:1915139]	Rbm18
ENSMUSG00000063873	solute carrier family 24 (sodium/potassium/calcium exchanger), member 3 [Source:MGI Symbol;Acc:MGI:2137513]	Slc24a3
ENSMUSG00000001768	Ras and Rab interactor 2 [Source:MGI Symbol;Acc:MGI:1921280]	Rin2
ENSMUSG00000001767	crooked neck pre-mRNA splicing factor 1 [Source:MGI Symbol;Acc:MGI:1914127]	Crnkl1
ENSMUSG00000015787	ABO blood group (transferase A, alpha 1-3-N-acetylgalactosaminyltransferase, transferase B, alpha 1-3-galactosyltransferase) [Source:MGI Symbol;Acc:MGI:2135738]	Abo
ENSMUSG00000015776	mediator complex subunit 22 [Source:MGI Symbol;Acc:MGI:98446]	Med22
ENSMUSG00000049018	olfactory receptor 368 [Source:MGI Symbol;Acc:MGI:3030202]	Olfr368
ENSMUSG00000077756	small nucleolar RNA, C/D box 90 [Source:MGI Symbol;Acc:MGI:3819563]	Snord90
ENSMUSG00000040093	BCL2 modifying factor [Source:MGI Symbol;Acc:MGI:2176433]	Bmf
ENSMUSG00000087521	expressed sequence AI646519 [Source:MGI Symbol;Acc:MGI:2139024]	AI646519
ENSMUSG00000086141	RIKEN cDNA 9030622O22 gene [Source:MGI Symbol;Acc:MGI:1918820]	9030622O22Rik
ENSMUSG00000036992	NTF2-related export protein 1 [Source:MGI Symbol;Acc:MGI:1929619]	Nxt1
ENSMUSG00000027439	GDNF-inducible zinc finger protein 1 [Source:MGI Symbol;Acc:MGI:1921783]	Gzf1
ENSMUSG00000063364	RIKEN cDNA 3300002I08 gene [Source:MGI Symbol;Acc:MGI:1916527]	3300002I08Rik
ENSMUSG00000068129	cystatin F (leukocystatin) [Source:MGI Symbol;Acc:MGI:1298217]	Cst7
ENSMUSG00000084802	predicted gene 14089 [Source:MGI Symbol;Acc:MGI:3650468]	Gm14089
ENSMUSG00000079006	predicted gene 14151 [Source:MGI Symbol;Acc:MGI:3651016]	Gm14151
ENSMUSG00000034226	ras homolog family member V [Source:MGI Symbol;Acc:MGI:2444227]	Rhov
ENSMUSG00000032966	FK506 binding protein 1a [Source:MGI Symbol;Acc:MGI:95541]	Fkbp1a
ENSMUSG00000034154	INO80 complex subunit [Source:MGI Symbol;Acc:MGI:1915392]	Ino80
ENSMUSG00000026755	actin related protein 2/3 complex, subunit 5-like [Source:MGI Symbol;Acc:MGI:1921442]	Arpc5l
ENSMUSG00000048647	exonuclease 3'-5' domain containing 1 [Source:MGI Symbol;Acc:MGI:3045306]	Exd1
ENSMUSG00000027306	nucleolar and spindle associated protein 1 [Source:MGI Symbol;Acc:MGI:2675669]	Nusap1
ENSMUSG00000026764	kinesin family member 5C [Source:MGI Symbol;Acc:MGI:1098269]	Kif5c
ENSMUSG00000050447	LY6/PLAUR domain containing 6 [Source:MGI Symbol;Acc:MGI:2443848]	Lypd6
ENSMUSG00000053475	tumor necrosis factor alpha induced protein 6 [Source:MGI Symbol;Acc:MGI:1195266]	Tnfaip6
ENSMUSG00000036202	replication timing regulatory factor 1 [Source:MGI Symbol;Acc:MGI:1098622]	Rif1
ENSMUSG00000036093	ADP-ribosylation factor-like 5A [Source:MGI Symbol;Acc:MGI:1922673]	Arl5a
ENSMUSG00000026960	ADP-ribosylation factor-like 6 interacting protein 6 [Source:MGI Symbol;Acc:MGI:1929507]	Arl6ip6
ENSMUSG00000075334	reprimo, TP53 dependent G2 arrest mediator candidate [Source:MGI Symbol;Acc:MGI:1915124]	Rprm
ENSMUSG00000026827	glycerol phosphate dehydrogenase 2, mitochondrial [Source:MGI Symbol;Acc:MGI:99778]	Gpd2
ENSMUSG00000026832	cytohesin 1 interacting protein [Source:MGI Symbol;Acc:MGI:2183535]	Cytip
ENSMUSG00000026988	WD repeat, SAM and U-box domain containing 1 [Source:MGI Symbol;Acc:MGI:1919387]	Wdsub1
ENSMUSG00000085975	predicted gene 13572 [Source:MGI Symbol;Acc:MGI:3652224]	Gm13572
ENSMUSG00000087518	predicted gene 13561 [Source:MGI Symbol;Acc:MGI:3651674]	Gm13561
ENSMUSG00000118663	spermatogenesis associated 5-like 1 [Source:MGI Symbol;Acc:MGI:3036261]	Spata5l1
ENSMUSG00000005510	NADH:ubiquinone oxidoreductase core subunit S3 [Source:MGI Symbol;Acc:MGI:1915599]	Ndufs3
ENSMUSG00000027404	small nuclear ribonucleoprotein B [Source:MGI Symbol;Acc:MGI:98342]	Snrpb
ENSMUSG00000040035	dispatched RND tramsporter family member 2 [Source:MGI Symbol;Acc:MGI:2388733]	Disp2
ENSMUSG00000027332	isovaleryl coenzyme A dehydrogenase [Source:MGI Symbol;Acc:MGI:1929242]	Ivd
ENSMUSG00000027122	ADP-ribosylation factor-like 14 effector protein [Source:MGI Symbol;Acc:MGI:1926020]	Arl14ep
ENSMUSG00000044349	small nucleolar RNA host gene 11 [Source:MGI Symbol;Acc:MGI:2441845]	Snhg11
ENSMUSG00000084644	predicted gene, 24379 [Source:MGI Symbol;Acc:MGI:5454156]	Gm24379
ENSMUSG00000064339	mitochondrially encoded 16S rRNA [Source:MGI Symbol;Acc:MGI:102492]	mt-Rnr2
ENSMUSG00000064345	mitochondrially encoded NADH dehydrogenase 2 [Source:MGI Symbol;Acc:MGI:102500]	mt-Nd2
ENSMUSG00000064363	mitochondrially encoded NADH dehydrogenase 4 [Source:MGI Symbol;Acc:MGI:102498]	mt-Nd4
ENSMUSG00000064372	mitochondrially encoded tRNA proline [Source:MGI Symbol;Acc:MGI:102478]	mt-Tp
ENSMUSG00000104490	predicted gene, 20770 [Source:MGI Symbol;Acc:MGI:5434126]	Gm20770
ENSMUSG00000091749	testis specific protein-Y encoded, pseudogene [Source:MGI Symbol;Acc:MGI:1201688]	Tspy-ps
ENSMUSG00000058064	predicted gene 10036 [Source:MGI Symbol;Acc:MGI:3642334]	Gm10036
ENSMUSG00000088227	predicted gene, 22597 [Source:MGI Symbol;Acc:MGI:5452374]	Gm22597
ENSMUSG00000001700	GRAM domain containing 3 [Source:MGI Symbol;Acc:MGI:1914815]	Gramd3
ENSMUSG00000056380	G-protein-coupled receptor 50 [Source:MGI Symbol;Acc:MGI:1333877]	Gpr50
ENSMUSG00000032656	membrane associated ring-CH-type finger 3 [Source:MGI Symbol;Acc:MGI:2443667]	Marchf3
ENSMUSG00000119624	predicted gene, 25414 [Source:MGI Symbol;Acc:MGI:5455191]	Gm25414
ENSMUSG00000056537	ring finger protein, LIM domain interacting [Source:MGI Symbol;Acc:MGI:1342291]	Rlim
ENSMUSG00000085595	predicted gene 16090 [Source:MGI Symbol;Acc:MGI:3801885]	Gm16090
ENSMUSG00000033361	proline rich Gla (G-carboxyglutamic acid) 3 (transmembrane) [Source:MGI Symbol;Acc:MGI:2685214]	Prrg3
ENSMUSG00000031333	ATP-binding cassette, sub-family B (MDR/TAP), member 7 [Source:MGI Symbol;Acc:MGI:109533]	Abcb7
ENSMUSG00000118322	RIKEN cDNA 2210409D07 gene [Source:MGI Symbol;Acc:MGI:1917407]	2210409D07Rik
ENSMUSG00000033107	ring finger protein 125 [Source:MGI Symbol;Acc:MGI:1914914]	Rnf125
ENSMUSG00000053441	a disintegrin-like and metallopeptidase (reprolysin type) with thrombospondin type 1 motif, 19 [Source:MGI Symbol;Acc:MGI:2442875]	Adamts19
ENSMUSG00000017843	protein phosphatase 2, regulatory subunit B', gamma [Source:MGI Symbol;Acc:MGI:1349475]	Ppp2r5c
ENSMUSG00000084944	predicted gene 14684 [Source:MGI Symbol;Acc:MGI:3705272]	Gm14684
ENSMUSG00000031230	fibroblast growth factor 16 [Source:MGI Symbol;Acc:MGI:1931627]	Fgf16
ENSMUSG00000031351	zinc finger protein 185 [Source:MGI Symbol;Acc:MGI:108095]	Zfp185
ENSMUSG00000089357	microRNA 2137 [Source:MGI Symbol;Acc:MGI:4358923]	Mir2137
ENSMUSG00000062929	cofilin 2, muscle [Source:MGI Symbol;Acc:MGI:101763]	Cfl2
ENSMUSG00000056508	RIKEN cDNA 1700001K19 gene [Source:MGI Symbol;Acc:MGI:1913573]	1700001K19Rik
ENSMUSG00000088922	predicted gene, 24296 [Source:MGI Symbol;Acc:MGI:5454073]	Gm24296
ENSMUSG00000054008	N-deacetylase/N-sulfotransferase (heparan glucosaminyl) 1 [Source:MGI Symbol;Acc:MGI:104719]	Ndst1
ENSMUSG00000058328	X-linked lymphocyte-regulated 5A [Source:MGI Symbol;Acc:MGI:3574108]	Xlr5a
ENSMUSG00000024274	zinc finger and SCAN domain containing 30 [Source:MGI Symbol;Acc:MGI:2685600]	Zscan30
ENSMUSG00000093629	prospero homeobox 2 opposite strand [Source:MGI Symbol;Acc:MGI:5011542]	Prox2os
ENSMUSG00000091498	mitochondrial pyruvate carrier 1, pseudogene [Source:MGI Symbol;Acc:MGI:3781628]	Mpc1-ps
ENSMUSG00000068099	RIKEN cDNA 1500009C09 gene [Source:MGI Symbol;Acc:MGI:1923755]	1500009C09Rik
ENSMUSG00000079566	spindlin family, member 2D [Source:MGI Symbol;Acc:MGI:1922101]	Spin2d
ENSMUSG00000065560	microRNA 148b [Source:MGI Symbol;Acc:MGI:3618734]	Mir148b
ENSMUSG00000024617	calcium/calmodulin-dependent protein kinase II alpha [Source:MGI Symbol;Acc:MGI:88256]	Camk2a
ENSMUSG00000031231	cytochrome c oxidase subunit 7B [Source:MGI Symbol;Acc:MGI:1913392]	Cox7b
ENSMUSG00000049687	PH domain containing endocytic trafficking adaptor 2 [Source:MGI Symbol;Acc:MGI:2443609]	Pheta2
ENSMUSG00000031362	X-linked lymphocyte-regulated 4C [Source:MGI Symbol;Acc:MGI:3574099]	Xlr4c
ENSMUSG00000082629	PWWP domain containing 4, pseudogene [Source:MGI Symbol;Acc:MGI:3645127]	Pwwp4-ps
ENSMUSG00000021245	mutL homolog 3 [Source:MGI Symbol;Acc:MGI:1353455]	Mlh3
ENSMUSG00000022978	MIS18 kinetochore protein A [Source:MGI Symbol;Acc:MGI:1913828]	Mis18a
ENSMUSG00000033792	ATPase, Cu++ transporting, alpha polypeptide [Source:MGI Symbol;Acc:MGI:99400]	Atp7a
ENSMUSG00000031365	zinc finger protein 275 [Source:MGI Symbol;Acc:MGI:1350985]	Zfp275
ENSMUSG00000097601	predicted gene, 26660 [Source:MGI Symbol;Acc:MGI:5477154]	Gm26660
ENSMUSG00000021947	crystallin, lambda 1 [Source:MGI Symbol;Acc:MGI:1915881]	Cryl1
ENSMUSG00000024269	tubulin polyglutamylase complex subunit 2 [Source:MGI Symbol;Acc:MGI:1913898]	Tpgs2
ENSMUSG00000033871	peroxisome proliferative activated receptor, gamma, coactivator 1 beta [Source:MGI Symbol;Acc:MGI:2444934]	Ppargc1b
ENSMUSG00000087873	predicted gene, 26099 [Source:MGI Symbol;Acc:MGI:5455876]	Gm26099
ENSMUSG00000033632	expressed sequence AW554918 [Source:MGI Symbol;Acc:MGI:2147376]	AW554918
ENSMUSG00000034266	basic leucine zipper transcription factor, ATF-like [Source:MGI Symbol;Acc:MGI:1859147]	Batf
ENSMUSG00000031371	HAUS augmin-like complex, subunit 7 [Source:MGI Symbol;Acc:MGI:1920988]	Haus7
ENSMUSG00000050891	TatD DNase domain containing 1 [Source:MGI Symbol;Acc:MGI:1916944]	Tatdn1
ENSMUSG00000021279	CDC42 binding protein kinase beta [Source:MGI Symbol;Acc:MGI:2136459]	Cdc42bpb
ENSMUSG00000021963	Sin3-associated polypeptide 18 [Source:MGI Symbol;Acc:MGI:1277978]	Sap18
ENSMUSG00000033737	fibronectin type III domain containing 3C1 [Source:MGI Symbol;Acc:MGI:2685630]	Fndc3c1
ENSMUSG00000033628	phosphatidylinositol 3-kinase catalytic subunit type 3 [Source:MGI Symbol;Acc:MGI:2445019]	Pik3c3
ENSMUSG00000024812	tight junction protein 2 [Source:MGI Symbol;Acc:MGI:1341872]	Tjp2
ENSMUSG00000071772	reproductive homeobox 3A [Source:MGI Symbol;Acc:MGI:2676626]	Rhox3a
ENSMUSG00000079639	reproductive homeobox 4A [Source:MGI Symbol;Acc:MGI:3580240]	Rhox4a
ENSMUSG00000096934	predicted gene, 26658 [Source:MGI Symbol;Acc:MGI:5477152]	Gm26658
ENSMUSG00000059363	frataxin [Source:MGI Symbol;Acc:MGI:1096879]	Fxn
ENSMUSG00000061458	nucleolar protein 10 [Source:MGI Symbol;Acc:MGI:2684913]	Nol10
ENSMUSG00000075517	cytochrome P450, family 2, subfamily d, polypeptide 37, pseudogene [Source:MGI Symbol;Acc:MGI:3721937]	Cyp2d37-ps
ENSMUSG00000049929	lysophosphatidic acid receptor 4 [Source:MGI Symbol;Acc:MGI:1925384]	Lpar4
ENSMUSG00000037544	DLG associated protein 5 [Source:MGI Symbol;Acc:MGI:2183453]	Dlgap5
ENSMUSG00000079635	reproductive homeobox 4C [Source:MGI Symbol;Acc:MGI:3613386]	Rhox4c
ENSMUSG00000041852	transcription factor 20 [Source:MGI Symbol;Acc:MGI:108399]	Tcf20
ENSMUSG00000085003	phosphatidylinositol-4-phosphate 5-kinase, type 1 beta, opposite strand [Source:MGI Symbol;Acc:MGI:1922106]	Pip5k1bos
ENSMUSG00000074922	family with sequence similarity 122, member A [Source:MGI Symbol;Acc:MGI:1915284]	Fam122a
ENSMUSG00000100199	predicted gene, 20324 [Source:MGI Symbol;Acc:MGI:5012509]	Gm20324
ENSMUSG00000022974	PAX3 and PAX7 binding protein 1 [Source:MGI Symbol;Acc:MGI:1914617]	Paxbp1
ENSMUSG00000096995	RIKEN cDNA 2810029C07 gene [Source:MGI Symbol;Acc:MGI:1919920]	2810029C07Rik
ENSMUSG00000022111	ubiquitin carboxyl-terminal esterase L3 (ubiquitin thiolesterase) [Source:MGI Symbol;Acc:MGI:1355274]	Uchl3
ENSMUSG00000077169	predicted gene, 25396 [Source:MGI Symbol;Acc:MGI:5455173]	Gm25396
ENSMUSG00000085642	RIKEN cDNA 3110053B16 gene [Source:MGI Symbol;Acc:MGI:1920435]	3110053B16Rik
ENSMUSG00000079630	reproductive homeobox 4F [Source:MGI Symbol;Acc:MGI:3613392]	Rhox4f
ENSMUSG00000091649	PHD finger protein 11B [Source:MGI Symbol;Acc:MGI:3645789]	Phf11b
ENSMUSG00000022146	oncostatin M receptor [Source:MGI Symbol;Acc:MGI:1330819]	Osmr
ENSMUSG00000090990	predicted gene 17197 [Source:MGI Symbol;Acc:MGI:4938024]	Gm17197
ENSMUSG00000097515	RIKEN cDNA 1700040D17 gene [Source:MGI Symbol;Acc:MGI:1923852]	1700040D17Rik
ENSMUSG00000074847	predicted gene 10775 [Source:MGI Symbol;Acc:MGI:3642324]	Gm10775
ENSMUSG00000098557	potassium channel tetramerisation domain containing 12 [Source:MGI Symbol;Acc:MGI:2145823]	Kctd12
ENSMUSG00000054589	predicted gene 9949 [Source:MGI Symbol;Acc:MGI:3647947]	Gm9949
ENSMUSG00000106157	RIKEN cDNA 4930555A03 gene [Source:MGI Symbol;Acc:MGI:1922587]	4930555A03Rik
ENSMUSG00000097039	Pvt1 oncogene [Source:MGI Symbol;Acc:MGI:97824]	Pvt1
ENSMUSG00000024400	WD repeat domain 33 [Source:MGI Symbol;Acc:MGI:1921570]	Wdr33
ENSMUSG00000068173	BTG anti-proliferation factor 1B [Source:MGI Symbol;Acc:MGI:3588262]	Btg1b
ENSMUSG00000048047	zinc finger and BTB domain containing 33 [Source:MGI Symbol;Acc:MGI:1927290]	Zbtb33
ENSMUSG00000050243	predicted gene 5446 [Source:MGI Symbol;Acc:MGI:3644854]	Gm5446
ENSMUSG00000044461	shisa family member 2 [Source:MGI Symbol;Acc:MGI:2444716]	Shisa2
ENSMUSG00000024388	myosin VIIB [Source:MGI Symbol;Acc:MGI:107709]	Myo7b
ENSMUSG00000044176	serine peptidase inhibitor, Kazal type 10 [Source:MGI Symbol;Acc:MGI:3584533]	Spink10
ENSMUSG00000021983	ATPase, aminophospholipid transporter-like, class I, type 8A, member 2 [Source:MGI Symbol;Acc:MGI:1354710]	Atp8a2
ENSMUSG00000085337	predicted gene 15964 [Source:MGI Symbol;Acc:MGI:3802003]	Gm15964
ENSMUSG00000031245	high-mobility group nucleosome binding domain 5 [Source:MGI Symbol;Acc:MGI:1355295]	Hmgn5
ENSMUSG00000039763	DnaJ heat shock protein family (Hsp40) member C28 [Source:MGI Symbol;Acc:MGI:2181053]	Dnajc28
ENSMUSG00000092794	microRNA 3110 [Source:MGI Symbol;Acc:MGI:4834329]	Mir3110
ENSMUSG00000058669	NK2 homeobox 9 [Source:MGI Symbol;Acc:MGI:1270158]	Nkx2-9
ENSMUSG00000016327	ATPase, (Na+)/K+ transporting, beta 4 polypeptide [Source:MGI Symbol;Acc:MGI:1915071]	Atp1b4
ENSMUSG00000021326	tripartite motif-containing 27 [Source:MGI Symbol;Acc:MGI:97904]	Trim27
ENSMUSG00000083596	ribosomal protein L21, pseudogene 15 [Source:MGI Symbol;Acc:MGI:3705426]	Rpl21-ps15
ENSMUSG00000027962	vascular cell adhesion molecule 1 [Source:MGI Symbol;Acc:MGI:98926]	Vcam1
ENSMUSG00000021666	G elongation factor, mitochondrial 2 [Source:MGI Symbol;Acc:MGI:2444783]	Gfm2
ENSMUSG00000065580	microRNA 15b [Source:MGI Symbol;Acc:MGI:2676842]	Mir15b
ENSMUSG00000021987	myotubularin related protein 6 [Source:MGI Symbol;Acc:MGI:2145637]	Mtmr6
ENSMUSG00000038299	WD repeat domain 36 [Source:MGI Symbol;Acc:MGI:1917819]	Wdr36
ENSMUSG00000097710	RIKEN cDNA 2310026I22 gene [Source:MGI Symbol;Acc:MGI:1916843]	2310026I22Rik
ENSMUSG00000118292	predicted gene 10549 [Source:MGI Symbol;Acc:MGI:3641986]	Gm10549
ENSMUSG00000087390	predicted gene 7598 [Source:MGI Symbol;Acc:MGI:3644312]	Gm7598
ENSMUSG00000022696	SID1 transmembrane family, member 1 [Source:MGI Symbol;Acc:MGI:2443155]	Sidt1
ENSMUSG00000094763	predicted gene 1647 [Source:MGI Symbol;Acc:MGI:2686493]	Gm1647
ENSMUSG00000073607	predicted gene 10548 [Source:MGI Symbol;Acc:MGI:3641893]	Gm10548
ENSMUSG00000031378	ATP-binding cassette, sub-family D (ALD), member 1 [Source:MGI Symbol;Acc:MGI:1349215]	Abcd1
ENSMUSG00000052632	ArfGAP with SH3 domain, ankyrin repeat and PH domain 2 [Source:MGI Symbol;Acc:MGI:2685438]	Asap2
ENSMUSG00000110235	predicted gene 5086 [Source:MGI Symbol;Acc:MGI:3644417]	Gm5086
ENSMUSG00000090853	predicted gene, 17364 [Source:MGI Symbol;Acc:MGI:4936998]	Gm17364
ENSMUSG00000024912	fos-like antigen 1 [Source:MGI Symbol;Acc:MGI:107179]	Fosl1
ENSMUSG00000058883	zinc finger protein 708 [Source:MGI Symbol;Acc:MGI:3040674]	Zfp708
ENSMUSG00000077541	predicted gene, 22021 [Source:MGI Symbol;Acc:MGI:5451798]	Gm22021
ENSMUSG00000077719	predicted gene, 25724 [Source:MGI Symbol;Acc:MGI:5455501]	Gm25724
ENSMUSG00000077425	predicted gene, 24280 [Source:MGI Symbol;Acc:MGI:5454057]	Gm24280
ENSMUSG00000092373	predicted gene 20535 [Source:MGI Symbol;Acc:MGI:5142000]	Gm20535
ENSMUSG00000025083	actin filament associated protein 1-like 2 [Source:MGI Symbol;Acc:MGI:2147658]	Afap1l2
ENSMUSG00000027787	NMD3 ribosome export adaptor [Source:MGI Symbol;Acc:MGI:2140103]	Nmd3
ENSMUSG00000117875	predicted gene 6789 [Source:MGI Symbol;Acc:MGI:3643581]	Gm6789
ENSMUSG00000036208	nucleolus and neural progenitor protein [Source:MGI Symbol;Acc:MGI:2384836]	Nepro
ENSMUSG00000002006	PDZ domain containing 4 [Source:MGI Symbol;Acc:MGI:2443483]	Pdzd4
ENSMUSG00000064536	predicted gene, 23615 [Source:MGI Symbol;Acc:MGI:5453392]	Gm23615
ENSMUSG00000055745	retrotransposon Gag like 6 [Source:MGI Symbol;Acc:MGI:2675858]	Rtl6
ENSMUSG00000022783	sperm associated antigen 6-like [Source:MGI Symbol;Acc:MGI:1354388]	Spag6l
ENSMUSG00000033439	tRNA methyltransferase 13 [Source:MGI Symbol;Acc:MGI:1925219]	Trmt13
ENSMUSG00000078994	zinc finger protein 429 [Source:MGI Symbol;Acc:MGI:1920057]	Zfp429
ENSMUSG00000036106	proline rich 5 (renal) [Source:MGI Symbol;Acc:MGI:1924714]	Prr5
ENSMUSG00000021929	karyopherin (importin) alpha 3 [Source:MGI Symbol;Acc:MGI:1100863]	Kpna3
ENSMUSG00000087625	RIKEN cDNA 4930419G24 gene [Source:MGI Symbol;Acc:MGI:1921124]	4930419G24Rik
ENSMUSG00000025525	apolipoprotein O-like [Source:MGI Symbol;Acc:MGI:1915367]	Apool
ENSMUSG00000035235	tripartite motif-containing 13 [Source:MGI Symbol;Acc:MGI:1913847]	Trim13
ENSMUSG00000072663	sperm flagellar 2 [Source:MGI Symbol;Acc:MGI:2443727]	Spef2
ENSMUSG00000059114	leucine rich repeat containing 74A [Source:MGI Symbol;Acc:MGI:3646959]	Lrrc74a
ENSMUSG00000006179	protease, serine 16 (thymus) [Source:MGI Symbol;Acc:MGI:1859181]	Prss16
ENSMUSG00000065510	microRNA 361 [Source:MGI Symbol;Acc:MGI:3619368]	Mir361
ENSMUSG00000085827	predicted gene 11290 [Source:MGI Symbol;Acc:MGI:3651659]	Gm11290
ENSMUSG00002075588	5S ribosomal RNA [Source:RFAM;Acc:RF00001]	5S_rRNA
ENSMUSG00000027957	solute carrier family 35 (UDP-N-acetylglucosamine (UDP-GlcNAc) transporter), member 3 [Source:MGI Symbol;Acc:MGI:1917648]	Slc35a3
ENSMUSG00000058093	zinc finger protein 729b [Source:MGI Symbol;Acc:MGI:2145180]	Zfp729b
ENSMUSG00000076470	T cell receptor beta, variable 13-3 [Source:MGI Symbol;Acc:MGI:98607]	Trbv13-3
ENSMUSG00000035184	family with sequence similarity 124, member A [Source:MGI Symbol;Acc:MGI:3645930]	Fam124a
ENSMUSG00000119196	predicted gene, 23816 [Source:MGI Symbol;Acc:MGI:5453593]	Gm23816
ENSMUSG00000051397	tumor-associated calcium signal transducer 2 [Source:MGI Symbol;Acc:MGI:1861606]	Tacstd2
ENSMUSG00000052013	B and T lymphocyte associated [Source:MGI Symbol;Acc:MGI:2658978]	Btla
ENSMUSG00000075571	defensin beta 30 [Source:MGI Symbol;Acc:MGI:1920920]	Defb30
ENSMUSG00000022130	TDP-glucose 4,6-dehydratase [Source:MGI Symbol;Acc:MGI:1923605]	Tgds
ENSMUSG00000033157	abhydrolase domain containing 10 [Source:MGI Symbol;Acc:MGI:2442422]	Abhd10
ENSMUSG00000006369	fibulin 1 [Source:MGI Symbol;Acc:MGI:95487]	Fbln1
ENSMUSG00000113123	predicted gene, 40864 [Source:MGI Symbol;Acc:MGI:5623749]	Gm40864
ENSMUSG00000021273	farnesyl diphosphate farnesyl transferase 1 [Source:MGI Symbol;Acc:MGI:102706]	Fdft1
ENSMUSG00000116645	predicted gene, 49584 [Source:MGI Symbol;Acc:MGI:6214984]	Gm49584
ENSMUSG00000035121	nei like 2 (E. coli) [Source:MGI Symbol;Acc:MGI:2686058]	Neil2
ENSMUSG00000116305	long noncoding RNA near Ppara [Source:MGI Symbol;Acc:MGI:5568843]	Lncppara
ENSMUSG00000095668	T cell receptor beta, D region 1 [Source:MGI Symbol;Acc:MGI:4439571]	Trbd1
ENSMUSG00000113095	predicted gene 7969 [Source:MGI Symbol;Acc:MGI:3779771]	Gm7969
ENSMUSG00000022768	coiled-coil domain containing 116 [Source:MGI Symbol;Acc:MGI:1924122]	Ccdc116
ENSMUSG00000022383	peroxisome proliferator activated receptor alpha [Source:MGI Symbol;Acc:MGI:104740]	Ppara
ENSMUSG00000052485	transmembrane protein 171 [Source:MGI Symbol;Acc:MGI:2685751]	Tmem171
ENSMUSG00000034111	transmembrane p24 trafficking protein 8 [Source:MGI Symbol;Acc:MGI:1923480]	Tmed8
ENSMUSG00000088304	predicted gene, 24504 [Source:MGI Symbol;Acc:MGI:5454281]	Gm24504
ENSMUSG00000085488	RIKEN cDNA 4930557F10 gene [Source:MGI Symbol;Acc:MGI:1922572]	4930557F10Rik
ENSMUSG00000038773	KDM3B lysine (K)-specific demethylase 3B [Source:MGI Symbol;Acc:MGI:1923356]	Kdm3b
ENSMUSG00000088900	predicted gene, 25436 [Source:MGI Symbol;Acc:MGI:5455213]	Gm25436
ENSMUSG00000071636	RIMS binding protein 3 [Source:MGI Symbol;Acc:MGI:2685449]	Rimbp3
ENSMUSG00000050240	hypermethylated in cancer 2 [Source:MGI Symbol;Acc:MGI:1929869]	Hic2
ENSMUSG00000119085	predicted gene, 24754 [Source:MGI Symbol;Acc:MGI:5454531]	Gm24754
ENSMUSG00000035067	X-linked Kx blood group related 6 [Source:MGI Symbol;Acc:MGI:2447765]	Xkr6
ENSMUSG00000079450	claudin 34C1 [Source:MGI Symbol;Acc:MGI:1920311]	Cldn34c1
ENSMUSG00000048087	predicted gene 4737 [Source:MGI Symbol;Acc:MGI:3643647]	Gm4737
ENSMUSG00000095034	predicted gene, 17577 [Source:MGI Symbol;Acc:MGI:4937211]	Gm17577
ENSMUSG00000044224	DnaJ heat shock protein family (Hsp40) member C21 [Source:MGI Symbol;Acc:MGI:1925371]	Dnajc21
ENSMUSG00000062563	cystin 1 [Source:MGI Symbol;Acc:MGI:2177632]	Cys1
ENSMUSG00000024357	endoplasmic reticulum chaperone SIL1 homolog (S. cerevisiae) [Source:MGI Symbol;Acc:MGI:1932040]	Sil1
ENSMUSG00002075379	7SK RNA [Source:RFAM;Acc:RF00100]	7SK
ENSMUSG00000020649	ribonucleotide reductase M2 [Source:MGI Symbol;Acc:MGI:98181]	Rrm2
ENSMUSG00000058550	developmental pluripotency associated 4 [Source:MGI Symbol;Acc:MGI:2157525]	Dppa4
ENSMUSG00000021036	serine palmitoyltransferase, long chain base subunit 2 [Source:MGI Symbol;Acc:MGI:108074]	Sptlc2
ENSMUSG00000038546	RAN binding protein 9 [Source:MGI Symbol;Acc:MGI:1928741]	Ranbp9
ENSMUSG00000076534	immunoglobulin kappa chain variable 12-89 [Source:MGI Symbol;Acc:MGI:4439829]	Igkv12-89
ENSMUSG00000065331	predicted gene, 24927 [Source:MGI Symbol;Acc:MGI:5454704]	Gm24927
ENSMUSG00000034109	golgi integral membrane protein 4 [Source:MGI Symbol;Acc:MGI:1920374]	Golim4
ENSMUSG00000035900	GRAM domain containing 4 [Source:MGI Symbol;Acc:MGI:2676308]	Gramd4
ENSMUSG00000034575	terminal nucleotidyltransferase 4A [Source:MGI Symbol;Acc:MGI:2682295]	Tent4a
ENSMUSG00000091361	predicted gene 5277 [Source:MGI Symbol;Acc:MGI:3646590]	Gm5277
ENSMUSG00000037096	predicted pseudogene 9762 [Source:MGI Symbol;Acc:MGI:3704220]	Gm9762
ENSMUSG00000094262	immunoglobulin kappa variable 4-62 [Source:MGI Symbol;Acc:MGI:3643587]	Igkv4-62
ENSMUSG00000095633	immunoglobulin kappa variable 4-58 [Source:MGI Symbol;Acc:MGI:2685923]	Igkv4-58
ENSMUSG00000007989	frizzled class receptor 3 [Source:MGI Symbol;Acc:MGI:108476]	Fzd3
ENSMUSG00000050919	zinc finger protein 366 [Source:MGI Symbol;Acc:MGI:2178429]	Zfp366
ENSMUSG00000022957	intersectin 1 (SH3 domain protein 1A) [Source:MGI Symbol;Acc:MGI:1338069]	Itsn1
ENSMUSG00000077586	predicted gene, 24377 [Source:MGI Symbol;Acc:MGI:5454154]	Gm24377
ENSMUSG00000034532	F-box protein 16 [Source:MGI Symbol;Acc:MGI:1354706]	Fbxo16
ENSMUSG00000047497	a disintegrin-like and metallopeptidase (reprolysin type) with thrombospondin type 1 motif, 12 [Source:MGI Symbol;Acc:MGI:2146046]	Adamts12
ENSMUSG00000025555	FERM, RhoGEF (Arhgef) and pleckstrin domain protein 1 (chondrocyte-derived) [Source:MGI Symbol;Acc:MGI:2446173]	Farp1
ENSMUSG00000040669	polyhomeotic 1 [Source:MGI Symbol;Acc:MGI:103248]	Phc1
ENSMUSG00000062232	Rap guanine nucleotide exchange factor (GEF) 2 [Source:MGI Symbol;Acc:MGI:2659071]	Rapgef2
ENSMUSG00000045731	prepronociceptin [Source:MGI Symbol;Acc:MGI:105308]	Pnoc
ENSMUSG00000064693	predicted gene, 24150 [Source:MGI Symbol;Acc:MGI:5453927]	Gm24150
ENSMUSG00000063410	serine/threonine kinase 24 [Source:MGI Symbol;Acc:MGI:2385007]	Stk24
ENSMUSG00000021594	steroid 5 alpha-reductase 1 [Source:MGI Symbol;Acc:MGI:98400]	Srd5a1
ENSMUSG00000025557	solute carrier family 15 (oligopeptide transporter), member 1 [Source:MGI Symbol;Acc:MGI:1861376]	Slc15a1
ENSMUSG00000036333	kinase D-interacting substrate 220 [Source:MGI Symbol;Acc:MGI:1924730]	Kidins220
ENSMUSG00000033478	family with sequence similarity 160, member B1 [Source:MGI Symbol;Acc:MGI:2147545]	Fam160b1
ENSMUSG00000024485	solute carrier family 4, sodium bicarbonate cotransporter, member 9 [Source:MGI Symbol;Acc:MGI:2443384]	Slc4a9
ENSMUSG00000099397	predicted gene 7809 [Source:MGI Symbol;Acc:MGI:3643362]	Gm7809
ENSMUSG00000092147	predicted gene 7052 [Source:MGI Symbol;Acc:MGI:3804969]	Gm7052
ENSMUSG00000022033	PDZ binding kinase [Source:MGI Symbol;Acc:MGI:1289156]	Pbk
ENSMUSG00000106256	immunoglobulin kappa variable 12-47 [Source:MGI Symbol;Acc:MGI:3644595]	Igkv12-47
ENSMUSG00000051728	family with sequence similarity 243 [Source:MGI Symbol;Acc:MGI:1922578]	Fam243
ENSMUSG00000100738	RIKEN cDNA 2010106C02 gene [Source:MGI Symbol;Acc:MGI:1919354]	2010106C02Rik
ENSMUSG00000061175	folliculin interacting protein 2 [Source:MGI Symbol;Acc:MGI:2683054]	Fnip2
ENSMUSG00000024140	endothelial PAS domain protein 1 [Source:MGI Symbol;Acc:MGI:109169]	Epas1
ENSMUSG00000084950	predicted gene 5577 [Source:MGI Symbol;Acc:MGI:3648213]	Gm5577
ENSMUSG00000076577	immunoglobulin kappa chain variable 8-30 [Source:MGI Symbol;Acc:MGI:3642250]	Igkv8-30
ENSMUSG00000024145	phosphatidylinositol glycan anchor biosynthesis, class F [Source:MGI Symbol;Acc:MGI:99462]	Pigf
ENSMUSG00000084592	microRNA 1898 [Source:MGI Symbol;Acc:MGI:3811421]	Mir1898
ENSMUSG00000024483	ankyrin repeat and KH domain containing 1 [Source:MGI Symbol;Acc:MGI:1921733]	Ankhd1
ENSMUSG00000030116	microfibrillar associated protein 5 [Source:MGI Symbol;Acc:MGI:1354387]	Mfap5
ENSMUSG00000101051	RIKEN cDNA 1700100L14 gene [Source:MGI Symbol;Acc:MGI:1920834]	1700100L14Rik
ENSMUSG00000022760	THAP domain containing 7 [Source:MGI Symbol;Acc:MGI:1916259]	Thap7
ENSMUSG00000117679	amyloid beta (A4) precursor protein-binding, family B, member 3 [Source:MGI Symbol;Acc:MGI:108404]	Apbb3
ENSMUSG00000113421	predicted gene 4166 [Source:MGI Symbol;Acc:MGI:3782342]	Gm4166
ENSMUSG00000113434	RIKEN cDNA 3200001D21 gene [Source:MGI Symbol;Acc:MGI:1919068]	3200001D21Rik
ENSMUSG00000016150	teneurin transmembrane protein 1 [Source:MGI Symbol;Acc:MGI:1345185]	Tenm1
ENSMUSG00000047061	predicted gene 9817 [Source:MGI Symbol;Acc:MGI:3809102]	Gm9817
ENSMUSG00000032965	intraflagellar transport 57 [Source:MGI Symbol;Acc:MGI:1921166]	Ift57
ENSMUSG00000020633	doublecortin domain containing 2C [Source:MGI Symbol;Acc:MGI:1915761]	Dcdc2c
ENSMUSG00000085287	RIKEN cDNA 4833418N02 gene [Source:MGI Symbol;Acc:MGI:1921847]	4833418N02Rik
ENSMUSG00000040613	apolipoprotein B mRNA editing enzyme, catalytic polypeptide 1 [Source:MGI Symbol;Acc:MGI:103298]	Apobec1
ENSMUSG00000022948	SET domain containing 4 [Source:MGI Symbol;Acc:MGI:2136890]	Setd4
ENSMUSG00000042265	triggering receptor expressed on myeloid cells 1 [Source:MGI Symbol;Acc:MGI:1930005]	Trem1
ENSMUSG00000109777	predicted gene 45384 [Source:MGI Symbol;Acc:MGI:5791220]	Gm45384
ENSMUSG00000117322	RIKEN cDNA 6330415G19 gene [Source:MGI Symbol;Acc:MGI:2443182]	6330415G19Rik
ENSMUSG00000022372	src-like adaptor [Source:MGI Symbol;Acc:MGI:104295]	Sla
ENSMUSG00000097157	predicted gene, 26512 [Source:MGI Symbol;Acc:MGI:5477006]	Gm26512
ENSMUSG00000021643	small EDRK-rich factor 1 [Source:MGI Symbol;Acc:MGI:1337114]	Serf1
ENSMUSG00000029862	chloride channel, voltage-sensitive 1 [Source:MGI Symbol;Acc:MGI:88417]	Clcn1
ENSMUSG00000024780	cell division cycle 37-like 1 [Source:MGI Symbol;Acc:MGI:1914322]	Cdc37l1
ENSMUSG00000023992	triggering receptor expressed on myeloid cells 2 [Source:MGI Symbol;Acc:MGI:1913150]	Trem2
ENSMUSG00000030247	potassium inwardly-rectifying channel, subfamily J, member 8 [Source:MGI Symbol;Acc:MGI:1100508]	Kcnj8
ENSMUSG00000038152	RIKEN cDNA 5033430I15 gene [Source:MGI Symbol;Acc:MGI:1923250]	5033430I15Rik
ENSMUSG00000020628	trafficking protein particle complex 12 [Source:MGI Symbol;Acc:MGI:2445089]	Trappc12
ENSMUSG00000021604	Iroquois homeobox 4 [Source:MGI Symbol;Acc:MGI:1355275]	Irx4
ENSMUSG00000023903	matrix metallopeptidase 25 [Source:MGI Symbol;Acc:MGI:2443938]	Mmp25
ENSMUSG00000076604	immunoglobulin kappa joining 1 [Source:MGI Symbol;Acc:MGI:1316689]	Igkj1
ENSMUSG00000005370	mutS homolog 6 [Source:MGI Symbol;Acc:MGI:1343961]	Msh6
ENSMUSG00000024782	adenylate kinase 3 [Source:MGI Symbol;Acc:MGI:1860835]	Ak3
ENSMUSG00000031255	synaptotagmin-like 4 [Source:MGI Symbol;Acc:MGI:1351606]	Sytl4
ENSMUSG00000091479	predicted gene 17035 [Source:MGI Symbol;Acc:MGI:4937862]	Gm17035
ENSMUSG00000022610	mitogen-activated protein kinase 12 [Source:MGI Symbol;Acc:MGI:1353438]	Mapk12
ENSMUSG00000038861	phosphatidylinositol 4-kinase beta [Source:MGI Symbol;Acc:MGI:1334433]	Pi4kb
ENSMUSG00000003154	forkhead box J2 [Source:MGI Symbol;Acc:MGI:1926805]	Foxj2
ENSMUSG00000025092	heat shock protein 12A [Source:MGI Symbol;Acc:MGI:1920692]	Hspa12a
ENSMUSG00000076618	immunoglobulin heavy joining 4 [Source:MGI Symbol;Acc:MGI:4439658]	Ighj4
ENSMUSG00000113948	ribosomal protein L17, pseudogene 3 [Source:MGI Symbol;Acc:MGI:3642206]	Rpl17-ps3
ENSMUSG00000029860	zyxin [Source:MGI Symbol;Acc:MGI:103072]	Zyx
ENSMUSG00000039097	relaxin 1 [Source:MGI Symbol;Acc:MGI:97931]	Rln1
ENSMUSG00000113149	predicted gene, 49383 [Source:MGI Symbol;Acc:MGI:6121605]	Gm49383
ENSMUSG00000043998	mannoside acetylglucosaminyltransferase 2 [Source:MGI Symbol;Acc:MGI:2384966]	Mgat2
ENSMUSG00000047565	acyl-CoA thioesterase 10 [Source:MGI Symbol;Acc:MGI:1928940]	Acot10
ENSMUSG00000015377	DENN/MADD domain containing 6B [Source:MGI Symbol;Acc:MGI:1916690]	Dennd6b
ENSMUSG00000043747	RIKEN cDNA 1520401A03 gene [Source:MGI Symbol;Acc:MGI:2443785]	1520401A03Rik
ENSMUSG00000025094	solute carrier family 18 (vesicular monoamine), member 2 [Source:MGI Symbol;Acc:MGI:106677]	Slc18a2
ENSMUSG00000016496	CD274 antigen [Source:MGI Symbol;Acc:MGI:1926446]	Cd274
ENSMUSG00000101268	RIKEN cDNA 2010310C07 gene [Source:MGI Symbol;Acc:MGI:1919381]	2010310C07Rik
ENSMUSG00000043969	empty spiracles homeobox 2 [Source:MGI Symbol;Acc:MGI:95388]	Emx2
ENSMUSG00000023908	protein kinase, membrane associated tyrosine/threonine 1 [Source:MGI Symbol;Acc:MGI:2137630]	Pkmyt1
ENSMUSG00000090965	predicted gene 17203 [Source:MGI Symbol;Acc:MGI:4938030]	Gm17203
ENSMUSG00000028127	ATP-binding cassette, sub-family D (ALD), member 3 [Source:MGI Symbol;Acc:MGI:1349216]	Abcd3
ENSMUSG00000071494	olfactory receptor 455 [Source:MGI Symbol;Acc:MGI:3030289]	Olfr455
ENSMUSG00000043592	unc-5 family C-terminal like [Source:MGI Symbol;Acc:MGI:1923839]	Unc5cl
ENSMUSG00000021611	telomerase reverse transcriptase [Source:MGI Symbol;Acc:MGI:1202709]	Tert
ENSMUSG00000040097	FLYWCH-type zinc finger 1 [Source:MGI Symbol;Acc:MGI:2442638]	Flywch1
ENSMUSG00000097730	predicted gene, 26588 [Source:MGI Symbol;Acc:MGI:5477082]	Gm26588
ENSMUSG00000092268	predicted gene 20540 [Source:MGI Symbol;Acc:MGI:5142005]	Gm20540
ENSMUSG00000112663	RIKEN cDNA C630031E19 gene [Source:MGI Symbol;Acc:MGI:5439405]	C630031E19Rik
ENSMUSG00000022272	myosin X [Source:MGI Symbol;Acc:MGI:107716]	Myo10
ENSMUSG00000024939	family with sequence similarity 89, member B [Source:MGI Symbol;Acc:MGI:106595]	Fam89b
ENSMUSG00000031386	host cell factor C1 [Source:MGI Symbol;Acc:MGI:105942]	Hcfc1
ENSMUSG00000021957	transketolase [Source:MGI Symbol;Acc:MGI:105992]	Tkt
ENSMUSG00000023999	kinesin family member 6 [Source:MGI Symbol;Acc:MGI:1098238]	Kif6
ENSMUSG00000090227	predicted gene 16554 [Source:MGI Symbol;Acc:MGI:4414974]	Gm16554
ENSMUSG00000096464	immunoglobulin heavy variable 2-2 [Source:MGI Symbol;Acc:MGI:4439894]	Ighv2-2
ENSMUSG00000064052	predicted gene 5089 [Source:MGI Symbol;Acc:MGI:3644731]	Gm5089
ENSMUSG00000094951	immunoglobulin heavy variable 5-6 [Source:MGI Symbol;Acc:MGI:4439815]	Ighv5-6
ENSMUSG00000031257	NADPH oxidase 1 [Source:MGI Symbol;Acc:MGI:2450016]	Nox1
ENSMUSG00000053012	lysine-rich coiled-coil 1 [Source:MGI Symbol;Acc:MGI:1889377]	Krcc1
ENSMUSG00000033417	CDK2 associated, cullin domain 1 [Source:MGI Symbol;Acc:MGI:1926082]	Cacul1
ENSMUSG00000041625	gamma-glutamylamine cyclotransferase [Source:MGI Symbol;Acc:MGI:2385008]	Ggact
ENSMUSG00000075463	RIKEN cDNA 4930594M22 gene [Source:MGI Symbol;Acc:MGI:1925478]	4930594M22Rik
ENSMUSG00000089444	predicted gene, 22531 [Source:MGI Symbol;Acc:MGI:5452308]	Gm22531
ENSMUSG00000114959	RIKEN cDNA G630093K05 gene [Source:MGI Symbol;Acc:MGI:3588274]	G630093K05Rik
ENSMUSG00000047324	RIKEN cDNA 4931429P17 gene [Source:MGI Symbol;Acc:MGI:1918221]	4931429P17Rik
ENSMUSG00000022604	centrosomal protein 97 [Source:MGI Symbol;Acc:MGI:1921451]	Cep97
ENSMUSG00000053977	CD8 antigen, alpha chain [Source:MGI Symbol;Acc:MGI:88346]	Cd8a
ENSMUSG00002075563	7SK RNA [Source:RFAM;Acc:RF00100]	7SK
ENSMUSG00000095565	immunoglobulin heavy variable 2-9-1 [Source:MGI Symbol;Acc:MGI:4439519]	Ighv2-9-1
ENSMUSG00000031103	E74-like factor 4 (ets domain transcription factor) [Source:MGI Symbol;Acc:MGI:1928377]	Elf4
ENSMUSG00000094196	MAGE family member A3 [Source:MGI Symbol;Acc:MGI:1333832]	Magea3
ENSMUSG00000090160	RIKEN cDNA 4930480K15 gene [Source:MGI Symbol;Acc:MGI:1926050]	4930480K15Rik
ENSMUSG00000043346	predicted gene 6741 [Source:MGI Symbol;Acc:MGI:3643504]	Gm6741
ENSMUSG00000051599	protocadherin beta 2 [Source:MGI Symbol;Acc:MGI:2136735]	Pcdhb2
ENSMUSG00000041594	transmembrane and tetratricopeptide repeat containing 4 [Source:MGI Symbol;Acc:MGI:1921050]	Tmtc4
ENSMUSG00000054136	adrenomedullin 2 [Source:MGI Symbol;Acc:MGI:2675256]	Adm2
ENSMUSG00000024516	SEC11 homolog C, signal peptidase complex subunit [Source:MGI Symbol;Acc:MGI:1913536]	Sec11c
ENSMUSG00000039031	Rho GTPase activating protein 18 [Source:MGI Symbol;Acc:MGI:1921160]	Arhgap18
ENSMUSG00000022054	neurofilament, medium polypeptide [Source:MGI Symbol;Acc:MGI:97314]	Nefm
ENSMUSG00000117204	RIKEN cDNA C330011F03 gene [Source:MGI Symbol;Acc:MGI:5439410]	C330011F03Rik
ENSMUSG00000087772	predicted gene, 22319 [Source:MGI Symbol;Acc:MGI:5452096]	Gm22319
ENSMUSG00000095583	immunoglobulin heavy variable 14-2 [Source:MGI Symbol;Acc:MGI:4439607]	Ighv14-2
ENSMUSG00000056069	OTU deubiquitinase with linear linkage specificity like [Source:MGI Symbol;Acc:MGI:2687281]	Otulinl
ENSMUSG00000055660	methyltransferase like 4 [Source:MGI Symbol;Acc:MGI:1924031]	Mettl4
ENSMUSG00000098090	RIKEN cDNA 2700099C18 gene [Source:MGI Symbol;Acc:MGI:1924272]	2700099C18Rik
ENSMUSG00000044022	protocadherin beta 21 [Source:MGI Symbol;Acc:MGI:2136759]	Pcdhb21
ENSMUSG00000038604	RHO family interacting cell polarization regulator 1 [Source:MGI Symbol;Acc:MGI:1922937]	Ripor1
ENSMUSG00000077146	predicted gene, 22939 [Source:MGI Symbol;Acc:MGI:5452716]	Gm22939
ENSMUSG00000024518	retina and anterior neural fold homeobox [Source:MGI Symbol;Acc:MGI:109632]	Rax
ENSMUSG00000005698	CCCTC-binding factor [Source:MGI Symbol;Acc:MGI:109447]	Ctcf
ENSMUSG00000119087	predicted gene, 25311 [Source:MGI Symbol;Acc:MGI:5455088]	Gm25311
ENSMUSG00000051316	TATA-box binding protein associated factor 7 [Source:MGI Symbol;Acc:MGI:1346348]	Taf7
ENSMUSG00000025287	acyl-CoA thioesterase 9 [Source:MGI Symbol;Acc:MGI:1928939]	Acot9
ENSMUSG00000027713	RIKEN cDNA 1810062G17 gene [Source:MGI Symbol;Acc:MGI:1919532]	1810062G17Rik
ENSMUSG00000021612	solute carrier family 6 (neurotransmitter transporter), member 18 [Source:MGI Symbol;Acc:MGI:1336892]	Slc6a18
ENSMUSG00000005628	tropomodulin 4 [Source:MGI Symbol;Acc:MGI:1355285]	Tmod4
ENSMUSG00000025289	peroxiredoxin 4 [Source:MGI Symbol;Acc:MGI:1859815]	Prdx4
ENSMUSG00000041566	testis-specific serine kinase 1 [Source:MGI Symbol;Acc:MGI:1347557]	Tssk1
ENSMUSG00002075253	7SK RNA [Source:RFAM;Acc:RF00100]	7SK
ENSMUSG00000034453	polymerase (RNA) III (DNA directed) polypeptide B [Source:MGI Symbol;Acc:MGI:1917678]	Polr3b
ENSMUSG00000024868	dickkopf WNT signaling pathway inhibitor 1 [Source:MGI Symbol;Acc:MGI:1329040]	Dkk1
ENSMUSG00000065919	predicted gene, 24449 [Source:MGI Symbol;Acc:MGI:5454226]	Gm24449
ENSMUSG00000052920	protein kinase, cGMP-dependent, type I [Source:MGI Symbol;Acc:MGI:108174]	Prkg1
ENSMUSG00000076666	immunoglobulin heavy variable 14-4 [Source:MGI Symbol;Acc:MGI:4439765]	Ighv14-4
ENSMUSG00000069516	lysozyme 2 [Source:MGI Symbol;Acc:MGI:96897]	Lyz2
ENSMUSG00000057457	phosphate regulating endopeptidase homolog, X-linked [Source:MGI Symbol;Acc:MGI:107489]	Phex
ENSMUSG00000083841	predicted pseudogene 1947 [Source:MGI Symbol;Acc:MGI:3037805]	Gm1947
ENSMUSG00000028125	ATP-binding cassette, sub-family A (ABC1), member 4 [Source:MGI Symbol;Acc:MGI:109424]	Abca4
ENSMUSG00000022738	goosecoid homebox 2 [Source:MGI Symbol;Acc:MGI:892006]	Gsc2
ENSMUSG00000094273	BTB domain containing 35, family member 17 [Source:MGI Symbol;Acc:MGI:3709272]	Btbd35f17
ENSMUSG00000094322	immunoglobulin heavy variable 9-4 [Source:MGI Symbol;Acc:MGI:3646379]	Ighv9-4
ENSMUSG00000095442	immunoglobulin heavy variable 1-4 [Source:MGI Symbol;Acc:MGI:4439618]	Ighv1-4
ENSMUSG00000024887	N-acylsphingosine amidohydrolase 2 [Source:MGI Symbol;Acc:MGI:1859310]	Asah2
ENSMUSG00000090777	coiled-coil domain containing 188 [Source:MGI Symbol;Acc:MGI:3647803]	Ccdc188
ENSMUSG00000091680	kelch domain containing 7B [Source:MGI Symbol;Acc:MGI:3648212]	Klhdc7b
ENSMUSG00000060166	zinc finger, DHHC domain containing 8 [Source:MGI Symbol;Acc:MGI:1338012]	Zdhhc8
ENSMUSG00000095200	immunoglobulin heavy variable V1-7 [Source:MGI Symbol;Acc:MGI:3704122]	Ighv1-7
ENSMUSG00000095057	zinc finger protein 353, pseudogene [Source:MGI Symbol;Acc:MGI:2387419]	Zfp353-ps
ENSMUSG00000073295	nudix (nucleoside diphosphate linked moiety X)-type motif 11 [Source:MGI Symbol;Acc:MGI:1930957]	Nudt11
ENSMUSG00000039058	adenylate kinase 5 [Source:MGI Symbol;Acc:MGI:2677491]	Ak5
