## Supplemental Table 1 for "Transcriptional dynamics of sleep deprivation and subsequent recovery sleep in the male mouse cortex" (part 3 of 3)

### Sheet: RS6 Neg Ctrls (continued)
Column1	Column2	Column3
ENSMUSG00000088621	predicted gene, 23033 [Source:MGI Symbol;Acc:MGI:5452810]	Gm23033
ENSMUSG00000034248	solute carrier family 25, member 37 [Source:MGI Symbol;Acc:MGI:1914962]	Slc25a37
ENSMUSG00000024172	beta galactoside alpha 2,6 sialyltransferase 2 [Source:MGI Symbol;Acc:MGI:2445190]	St6gal2
ENSMUSG00000097511	predicted gene, 16677 [Source:MGI Symbol;Acc:MGI:4439601]	Gm16677
ENSMUSG00000034205	lysyl oxidase-like 2 [Source:MGI Symbol;Acc:MGI:2137913]	Loxl2
ENSMUSG00000053470	lysine (K)-specific demethylase 3A [Source:MGI Symbol;Acc:MGI:98847]	Kdm3a
ENSMUSG00000037415	RAN binding protein 10 [Source:MGI Symbol;Acc:MGI:1921584]	Ranbp10
ENSMUSG00000046415	RIKEN cDNA B430212C06 gene [Source:MGI Symbol;Acc:MGI:2442134]	B430212C06Rik
ENSMUSG00000022757	Trk-fused gene [Source:MGI Symbol;Acc:MGI:1338041]	Tfg
ENSMUSG00000001473	tubulin, beta 6 class V [Source:MGI Symbol;Acc:MGI:1915201]	Tubb6
ENSMUSG00000022755	adhesion G protein-coupled receptor G7 [Source:MGI Symbol;Acc:MGI:2441732]	Adgrg7
ENSMUSG00000086796	RIKEN cDNA 4932702P03 gene [Source:MGI Symbol;Acc:MGI:1921673]	4932702P03Rik
ENSMUSG00000021624	CD180 antigen [Source:MGI Symbol;Acc:MGI:1194924]	Cd180
ENSMUSG00000033712	cell cycle activator and apoptosis regulator 2 [Source:MGI Symbol;Acc:MGI:2444228]	Ccar2
ENSMUSG00000045932	interferon-induced protein with tetratricopeptide repeats 2 [Source:MGI Symbol;Acc:MGI:99449]	Ifit2
ENSMUSG00000074896	interferon-induced protein with tetratricopeptide repeats 3 [Source:MGI Symbol;Acc:MGI:1101055]	Ifit3
ENSMUSG00000079339	interferon induced protein with tetratricpeptide repeats 1B like 1 [Source:MGI Symbol;Acc:MGI:3650685]	Ifit1bl1
ENSMUSG00000119068	predicted gene, 24039 [Source:MGI Symbol;Acc:MGI:5453816]	Gm24039
ENSMUSG00000031107	RNA binding motif protein, X-linked 2 [Source:MGI Symbol;Acc:MGI:1919414]	Rbmx2
ENSMUSG00002075037	5S ribosomal RNA [Source:RFAM;Acc:RF00001]	5S_rRNA
ENSMUSG00000118712	predicted gene, 24487 [Source:MGI Symbol;Acc:MGI:5454264]	Gm24487
ENSMUSG00000039168	death-associated protein [Source:MGI Symbol;Acc:MGI:1918190]	Dap
ENSMUSG00000049804	armadillo repeat containing, X-linked 4 [Source:MGI Symbol;Acc:MGI:2147887]	Armcx4
ENSMUSG00000035435	ATP-binding cassette, sub-family A (ABC1), member 17 [Source:MGI Symbol;Acc:MGI:3625331]	Abca17
ENSMUSG00000022623	SH3 and multiple ankyrin repeat domains 3 [Source:MGI Symbol;Acc:MGI:1930016]	Shank3
ENSMUSG00000008450	nuclear transport factor 2 [Source:MGI Symbol;Acc:MGI:1915301]	Nutf2
ENSMUSG00000019578	UBX domain protein 6 [Source:MGI Symbol;Acc:MGI:1913780]	Ubxn6
ENSMUSG00000070108	microRNA 500 [Source:MGI Symbol;Acc:MGI:3624341]	Mir500
ENSMUSG00000065398	microRNA 188 [Source:MGI Symbol;Acc:MGI:2676852]	Mir188
ENSMUSG00000038527	complement component 1, r subcomponent-like [Source:MGI Symbol;Acc:MGI:2660692]	C1rl
ENSMUSG00000090254	predicted gene 1965 [Source:MGI Symbol;Acc:MGI:3584270]	Gm1965
ENSMUSG00000083402	predicted gene 14394 [Source:MGI Symbol;Acc:MGI:3649575]	Gm14394
ENSMUSG00000094075	immunoglobulin heavy variable 1-80 [Source:MGI Symbol;Acc:MGI:4439738]	Ighv1-80
ENSMUSG00000102207	predicted gene 10344 [Source:MGI Symbol;Acc:MGI:3642672]	Gm10344
ENSMUSG00000044067	G protein-coupled receptor 22 [Source:MGI Symbol;Acc:MGI:1920260]	Gpr22
ENSMUSG00000049047	armadillo repeat containing, X-linked 3 [Source:MGI Symbol;Acc:MGI:1918953]	Armcx3
ENSMUSG00000079057	cytochrome P450, family 4, subfamily v, polypeptide 3 [Source:MGI Symbol;Acc:MGI:2142763]	Cyp4v3
ENSMUSG00000077205	predicted gene, 25611 [Source:MGI Symbol;Acc:MGI:5455388]	Gm25611
ENSMUSG00000005493	mutS homolog 4 [Source:MGI Symbol;Acc:MGI:1860077]	Msh4
ENSMUSG00000000776	polymerase (RNA) III (DNA directed) polypeptide D [Source:MGI Symbol;Acc:MGI:1914315]	Polr3d
ENSMUSG00000037989	WNK lysine deficient protein kinase 2 [Source:MGI Symbol;Acc:MGI:1922857]	Wnk2
ENSMUSG00000003469	phytanoyl-CoA hydroxylase interacting protein [Source:MGI Symbol;Acc:MGI:1860417]	Phyhip
ENSMUSG00000020077	serglycin [Source:MGI Symbol;Acc:MGI:97756]	Srgn
ENSMUSG00000045267	taste receptor, type 2, member 119 [Source:MGI Symbol;Acc:MGI:2681253]	Tas2r119
ENSMUSG00000021013	tetratricopeptide repeat domain 8 [Source:MGI Symbol;Acc:MGI:1923510]	Ttc8
ENSMUSG00000113210	RIKEN cDNA 4930474N09 gene [Source:MGI Symbol;Acc:MGI:1914889]	4930474N09Rik
ENSMUSG00000024546	RIKEN cDNA 4930546C10 gene [Source:MGI Symbol;Acc:MGI:1926181]	4930546C10Rik
ENSMUSG00000052798	nucleoporin 107 [Source:MGI Symbol;Acc:MGI:2143854]	Nup107
ENSMUSG00000119857	predicted gene, 25466 [Source:MGI Symbol;Acc:MGI:5455243]	Gm25466
ENSMUSG00000022261	syndecan 2 [Source:MGI Symbol;Acc:MGI:1349165]	Sdc2
ENSMUSG00000030084	plexin A1 [Source:MGI Symbol;Acc:MGI:107685]	Plxna1
ENSMUSG00000033589	receptor accessory protein 4 [Source:MGI Symbol;Acc:MGI:1919799]	Reep4
ENSMUSG00000037960	caspase recruitment domain family, member 19 [Source:MGI Symbol;Acc:MGI:1915730]	Card19
ENSMUSG00000031392	interleukin-1 receptor-associated kinase 1 [Source:MGI Symbol;Acc:MGI:107420]	Irak1
ENSMUSG00000033111	RIKEN cDNA 3830406C13 gene [Source:MGI Symbol;Acc:MGI:1917937]	3830406C13Rik
ENSMUSG00000021384	sushi domain containing 3 [Source:MGI Symbol;Acc:MGI:1913579]	Susd3
ENSMUSG00000051375	protocadherin 1 [Source:MGI Symbol;Acc:MGI:104692]	Pcdh1
ENSMUSG00000039748	exonuclease 1 [Source:MGI Symbol;Acc:MGI:1349427]	Exo1
ENSMUSG00000033713	forkhead box N3 [Source:MGI Symbol;Acc:MGI:1918625]	Foxn3
ENSMUSG00000057363	UDP-glucuronate decarboxylase 1 [Source:MGI Symbol;Acc:MGI:1915133]	Uxs1
ENSMUSG00000031309	ribosomal protein S6 kinase polypeptide 3 [Source:MGI Symbol;Acc:MGI:104557]	Rps6ka3
ENSMUSG00000075829	predicted gene, 23692 [Source:MGI Symbol;Acc:MGI:5453469]	Gm23692
ENSMUSG00000097917	predicted gene, 26839 [Source:MGI Symbol;Acc:MGI:5477333]	Gm26839
ENSMUSG00000038702	dermatan sulfate epimerase-like [Source:MGI Symbol;Acc:MGI:2442948]	Dsel
ENSMUSG00000075605	secreted Ly6/Plaur domain containing 2 [Source:MGI Symbol;Acc:MGI:1916712]	Slurp2
ENSMUSG00000038975	Rab geranylgeranyl transferase, b subunit [Source:MGI Symbol;Acc:MGI:99537]	Rabggtb
ENSMUSG00000004270	lysophosphatidylcholine acyltransferase 3 [Source:MGI Symbol;Acc:MGI:1315211]	Lpcat3
ENSMUSG00000024900	carnitine palmitoyltransferase 1a, liver [Source:MGI Symbol;Acc:MGI:1098296]	Cpt1a
ENSMUSG00000022095	family with sequence similarity 160, member B2 [Source:MGI Symbol;Acc:MGI:3036290]	Fam160b2
ENSMUSG00000051499	zinc finger protein 786 [Source:MGI Symbol;Acc:MGI:3026883]	Zfp786
ENSMUSG00000033021	GDP-mannose pyrophosphorylase A [Source:MGI Symbol;Acc:MGI:1916330]	Gmppa
ENSMUSG00000056553	protein tyrosine phosphatase, receptor type, N polypeptide 2 [Source:MGI Symbol;Acc:MGI:107418]	Ptprn2
ENSMUSG00000062564	testis expressed 28 [Source:MGI Symbol;Acc:MGI:2686384]	Tex28
ENSMUSG00000041538	histocompatibility 2, O region beta locus [Source:MGI Symbol;Acc:MGI:95925]	H2-Ob
ENSMUSG00000043301	potassium inwardly-rectifying channel, subfamily J, member 6 [Source:MGI Symbol;Acc:MGI:104781]	Kcnj6
ENSMUSG00000091709	predicted gene 17189 [Source:MGI Symbol;Acc:MGI:4938016]	Gm17189
ENSMUSG00000117994	predicted gene 5820 [Source:MGI Symbol;Acc:MGI:3646292]	Gm5820
ENSMUSG00000019883	enoyl Coenzyme A hydratase domain containing 1 [Source:MGI Symbol;Acc:MGI:1277169]	Echdc1
ENSMUSG00000034751	microtubule associated serine/threonine kinase family member 4 [Source:MGI Symbol;Acc:MGI:1918885]	Mast4
ENSMUSG00000021178	protease (prosome, macropain) 26S subunit, ATPase 1 [Source:MGI Symbol;Acc:MGI:106054]	Psmc1
ENSMUSG00000091906	RIKEN cDNA 1700099I09 gene [Source:MGI Symbol;Acc:MGI:1923874]	1700099I09Rik
ENSMUSG00000024905	testis expressed metallothionein like [Source:MGI Symbol;Acc:MGI:1340029]	Tesmin
ENSMUSG00000001228	ubiquitin-like, containing PHD and RING finger domains, 1 [Source:MGI Symbol;Acc:MGI:1338889]	Uhrf1
ENSMUSG00000084353	predicted gene 15452 [Source:MGI Symbol;Acc:MGI:3768636]	Gm15452
ENSMUSG00000069682	predicted pseudogene 10275 [Source:MGI Symbol;Acc:MGI:3704354]	Gm10275
ENSMUSG00000031898	dipeptidase 3 [Source:MGI Symbol;Acc:MGI:1919104]	Dpep3
ENSMUSG00000000884	guanine nucleotide binding protein (G protein), beta polypeptide 1-like [Source:MGI Symbol;Acc:MGI:1338057]	Gnb1l
ENSMUSG00000087256	predicted gene 15990 [Source:MGI Symbol;Acc:MGI:3801993]	Gm15990
ENSMUSG00000075335	RIKEN cDNA 4930588K23 gene [Source:MGI Symbol;Acc:MGI:3588254]	4930588K23Rik
ENSMUSG00000024948	mitogen-activated protein kinase kinase kinase kinase 2 [Source:MGI Symbol;Acc:MGI:1346883]	Map4k2
ENSMUSG00000024493	leucyl-tRNA synthetase [Source:MGI Symbol;Acc:MGI:1913808]	Lars
ENSMUSG00000022724	ribosomal oxygenase 2 [Source:MGI Symbol;Acc:MGI:1914264]	Riox2
ENSMUSG00000028360	solute carrier family 44, member 5 [Source:MGI Symbol;Acc:MGI:3035141]	Slc44a5
ENSMUSG00000096699	ribosomal protein S19, pseudogene 4 [Source:MGI Symbol;Acc:MGI:3645935]	Rps19-ps4
ENSMUSG00000086912	RIKEN cDNA 4930505O20 gene [Source:MGI Symbol;Acc:MGI:1921959]	4930505O20Rik
ENSMUSG00000045538	DEAD box helicase 28 [Source:MGI Symbol;Acc:MGI:1919236]	Ddx28
ENSMUSG00000118957	predicted gene, 22006 [Source:MGI Symbol;Acc:MGI:5451783]	Gm22006
ENSMUSG00000021579	leucine rich repeat containing 14B [Source:MGI Symbol;Acc:MGI:2145269]	Lrrc14b
ENSMUSG00000069184	zinc finger protein 72 [Source:MGI Symbol;Acc:MGI:3033356]	Zfp72
ENSMUSG00000056849	predicted pseudogene 16415 [Source:MGI Symbol;Acc:MGI:3647855]	Gm16415
ENSMUSG00000031715	SWI/SNF related, matrix associated, actin dependent regulator of chromatin, subfamily a, member 5 [Source:MGI Symbol;Acc:MGI:1935129]	Smarca5
ENSMUSG00000085638	predicted gene 15521 [Source:MGI Symbol;Acc:MGI:3782968]	Gm15521
ENSMUSG00000069208	zinc finger protein 825 [Source:MGI Symbol;Acc:MGI:2385315]	Zfp825
ENSMUSG00000020253	protein phosphatase 1M [Source:MGI Symbol;Acc:MGI:1915155]	Ppm1m
ENSMUSG00000042816	G protein-coupled receptor 151 [Source:MGI Symbol;Acc:MGI:2441887]	Gpr151
ENSMUSG00000097412	RIKEN cDNA 1810014B01 gene [Source:MGI Symbol;Acc:MGI:1913513]	1810014B01Rik
ENSMUSG00000022895	E26 avian leukemia oncogene 2, 3' domain [Source:MGI Symbol;Acc:MGI:95456]	Ets2
ENSMUSG00000047146	tet methylcytosine dioxygenase 1 [Source:MGI Symbol;Acc:MGI:1098693]	Tet1
ENSMUSG00000039174	RIKEN cDNA 1700003H04 gene [Source:MGI Symbol;Acc:MGI:1923637]	1700003H04Rik
ENSMUSG00000115526	RIKEN cDNA 4930413F20 gene [Source:MGI Symbol;Acc:MGI:1918887]	4930413F20Rik
ENSMUSG00002075964	7SK RNA [Source:RFAM;Acc:RF00100]	7SK
ENSMUSG00000031995	suppression of tumorigenicity 14 (colon carcinoma) [Source:MGI Symbol;Acc:MGI:1338881]	St14
ENSMUSG00000085664	ataxin 7-like 1, opposite strand 2 [Source:MGI Symbol;Acc:MGI:1923086]	Atxn7l1os2
ENSMUSG00000097592	RIKEN cDNA 4930500F10 gene [Source:MGI Symbol;Acc:MGI:1922262]	4930500F10Rik
ENSMUSG00000032854	UDP galactosyltransferase 8A [Source:MGI Symbol;Acc:MGI:109522]	Ugt8a
ENSMUSG00000044937	tetratricopeptide repeat domain 41 [Source:MGI Symbol;Acc:MGI:2387653]	Ttc41
ENSMUSG00000046561	arylsulfatase J [Source:MGI Symbol;Acc:MGI:2443513]	Arsj
ENSMUSG00000014313	cytochrome c oxidase subunit 6C [Source:MGI Symbol;Acc:MGI:104614]	Cox6c
ENSMUSG00000049115	angiotensin II receptor, type 1a [Source:MGI Symbol;Acc:MGI:87964]	Agtr1a
ENSMUSG00000072964	basic helix-loop-helix domain containing, class B9 [Source:MGI Symbol;Acc:MGI:1917487]	Bhlhb9
ENSMUSG00000052504	Eph receptor A3 [Source:MGI Symbol;Acc:MGI:99612]	Epha3
ENSMUSG00000068167	casein kinase 2, alpha prime interacting protein [Source:MGI Symbol;Acc:MGI:2676295]	Csnka2ip
ENSMUSG00000059920	RIKEN cDNA 4930453N24 gene [Source:MGI Symbol;Acc:MGI:1914859]	4930453N24Rik
ENSMUSG00000116811	predicted gene 16385 [Source:MGI Symbol;Acc:MGI:3780125]	Gm16385
ENSMUSG00000041949	transport and golgi organization 6 [Source:MGI Symbol;Acc:MGI:2142786]	Tango6
ENSMUSG00000032352	leucine rich repeat containing 1 [Source:MGI Symbol;Acc:MGI:2442313]	Lrrc1
ENSMUSG00000119579	microRNA 683-1 [Source:MGI Symbol;Acc:MGI:3629908]	Mir683-1
ENSMUSG00000047819	tigger transposable element derived 4 [Source:MGI Symbol;Acc:MGI:2685264]	Tigd4
ENSMUSG00000056498	transmembrane protein 154 [Source:MGI Symbol;Acc:MGI:2444725]	Tmem154
ENSMUSG00000022280	ring finger protein 19A [Source:MGI Symbol;Acc:MGI:1353623]	Rnf19a
ENSMUSG00000031328	filamin, alpha [Source:MGI Symbol;Acc:MGI:95556]	Flna
ENSMUSG00000021395	spindlin 1 [Source:MGI Symbol;Acc:MGI:109242]	Spin1
ENSMUSG00000071855	coiled-coil domain containing 112 [Source:MGI Symbol;Acc:MGI:1918800]	Ccdc112
ENSMUSG00000062901	kelch-like 24 [Source:MGI Symbol;Acc:MGI:1923035]	Klhl24
ENSMUSG00000047415	G protein-coupled receptor 68 [Source:MGI Symbol;Acc:MGI:2441763]	Gpr68
ENSMUSG00000092599	RIKEN cDNA 1700010K23 gene [Source:MGI Symbol;Acc:MGI:1922751]	1700010K23Rik
ENSMUSG00000013611	sorting nexin 31 [Source:MGI Symbol;Acc:MGI:1913946]	Snx31
ENSMUSG00000015961	adenylosuccinate synthetase, non muscle [Source:MGI Symbol;Acc:MGI:87948]	Adss
ENSMUSG00000022283	poly(A) binding protein, cytoplasmic 1 [Source:MGI Symbol;Acc:MGI:1349722]	Pabpc1
ENSMUSG00000082848	predicted gene 16066 [Source:MGI Symbol;Acc:MGI:3801953]	Gm16066
ENSMUSG00000093565	RAB26, member RAS oncogene family, opposite strand [Source:MGI Symbol;Acc:MGI:1922864]	Rab26os
ENSMUSG00000063253	short coiled-coil protein [Source:MGI Symbol;Acc:MGI:1927654]	Scoc
ENSMUSG00000034926	24-dehydrocholesterol reductase [Source:MGI Symbol;Acc:MGI:1922004]	Dhcr24
ENSMUSG00000072618	predicted gene 10384 [Source:MGI Symbol;Acc:MGI:3641812]	Gm10384
ENSMUSG00000085884	predicted gene 15342 [Source:MGI Symbol;Acc:MGI:3705188]	Gm15342
ENSMUSG00000057236	retinoblastoma binding protein 4, chromatin remodeling factor [Source:MGI Symbol;Acc:MGI:1194912]	Rbbp4
ENSMUSG00000089881	predicted gene 16280 [Source:MGI Symbol;Acc:MGI:3809105]	Gm16280
ENSMUSG00000118259	predicted gene 5095 [Source:MGI Symbol;Acc:MGI:3779458]	Gm5095
ENSMUSG00000015467	EGF-like domain 8 [Source:MGI Symbol;Acc:MGI:1932094]	Egfl8
ENSMUSG00000039217	interleukin 18 [Source:MGI Symbol;Acc:MGI:107936]	Il18
ENSMUSG00000036167	periphilin 1 [Source:MGI Symbol;Acc:MGI:1917029]	Pphln1
ENSMUSG00000087020	predicted gene 16283 [Source:MGI Symbol;Acc:MGI:3826591]	Gm16283
ENSMUSG00000092176	predicted gene 20460 [Source:MGI Symbol;Acc:MGI:5141925]	Gm20460
ENSMUSG00000036158	prickle planar cell polarity protein 1 [Source:MGI Symbol;Acc:MGI:1916034]	Prickle1
ENSMUSG00000041168	lon peptidase 1, mitochondrial [Source:MGI Symbol;Acc:MGI:1921392]	Lonp1
ENSMUSG00000064672	predicted gene, 22806 [Source:MGI Symbol;Acc:MGI:5452583]	Gm22806
ENSMUSG00000086731	SRY (sex determining region Y)-box 5, opposite strand 5 [Source:MGI Symbol;Acc:MGI:3643003]	Sox5os5
ENSMUSG00000087850	predicted gene, 22792 [Source:MGI Symbol;Acc:MGI:5452569]	Gm22792
ENSMUSG00002076161	7SK RNA [Source:RFAM;Acc:RF00100]	7SK
ENSMUSG00000086125	predicted gene 15942 [Source:MGI Symbol;Acc:MGI:3802083]	Gm15942
ENSMUSG00000097160	RIKEN cDNA A630072L19 gene [Source:MGI Symbol;Acc:MGI:3641830]	A630072L19Rik
ENSMUSG00000054723	vimentin-type intermediate filament associated coiled-coil protein [Source:MGI Symbol;Acc:MGI:2146912]	Vmac
ENSMUSG00000085442	predicted pseudogene 3362 [Source:MGI Symbol;Acc:MGI:3781540]	Gm3362
ENSMUSG00000040859	BSD domain containing 1 [Source:MGI Symbol;Acc:MGI:1913466]	Bsdc1
ENSMUSG00000026500	cytochrome c oxidase assembly protein 20 [Source:MGI Symbol;Acc:MGI:1913609]	Cox20
ENSMUSG00000038372	GDP-mannose 4, 6-dehydratase [Source:MGI Symbol;Acc:MGI:1891112]	Gmds
ENSMUSG00000076253	microRNA 680-3 [Source:MGI Symbol;Acc:MGI:3629889]	Mir680-3
ENSMUSG00000048355	adipocyte-related X-chromosome expressed sequence 1 [Source:MGI Symbol;Acc:MGI:1923469]	Arxes1
ENSMUSG00000032348	glutathione S-transferase, alpha 4 [Source:MGI Symbol;Acc:MGI:1309515]	Gsta4
ENSMUSG00000029019	natriuretic peptide type B [Source:MGI Symbol;Acc:MGI:97368]	Nppb
ENSMUSG00000085622	RIKEN cDNA 3110056K07 gene [Source:MGI Symbol;Acc:MGI:1920454]	3110056K07Rik
ENSMUSG00000024529	lysyl oxidase [Source:MGI Symbol;Acc:MGI:96817]	Lox
ENSMUSG00000061742	solute carrier family 22 (organic anion/cation transporter), member 12 [Source:MGI Symbol;Acc:MGI:1195269]	Slc22a12
ENSMUSG00000019256	aryl-hydrocarbon receptor [Source:MGI Symbol;Acc:MGI:105043]	Ahr
ENSMUSG00000113985	RIKEN cDNA 9130015A21 gene [Source:MGI Symbol;Acc:MGI:1918831]	9130015A21Rik
ENSMUSG00000077447	predicted gene, 23129 [Source:MGI Symbol;Acc:MGI:5452906]	Gm23129
ENSMUSG00000117081	predicted gene, 49948 [Source:MGI Symbol;Acc:MGI:6270666]	Gm49948
ENSMUSG00000053870	fucose-1-phosphate guanylyltransferase [Source:MGI Symbol;Acc:MGI:1922790]	Fpgt
ENSMUSG00000097643	RIKEN cDNA A130051J0 gene [Source:MGI Symbol;Acc:MGI:3642574]	A130051J06Rik
ENSMUSG00000034871	family with sequence simliarity 151, member A [Source:MGI Symbol;Acc:MGI:2657115]	Fam151a
ENSMUSG00000054779	fibroblast growth factor 2, opposite strand [Source:MGI Symbol;Acc:MGI:3649376]	Fgf2os
ENSMUSG00000057933	glutathione S-transferase, alpha 2 (Yc2) [Source:MGI Symbol;Acc:MGI:95863]	Gsta2
ENSMUSG00000028798	eukaryotic translation initiation factor 3, subunit I [Source:MGI Symbol;Acc:MGI:1860763]	Eif3i
ENSMUSG00000039630	heterogeneous nuclear ribonucleoprotein U [Source:MGI Symbol;Acc:MGI:1858195]	Hnrnpu
ENSMUSG00000051000	family with sequence similarity 160, member A1 [Source:MGI Symbol;Acc:MGI:2444746]	Fam160a1
ENSMUSG00000037487	ubiquitin protein ligase E3 component n-recognin 5 [Source:MGI Symbol;Acc:MGI:1918040]	Ubr5
ENSMUSG00000019433	GIPC PDZ domain containing family, member 1 [Source:MGI Symbol;Acc:MGI:1926252]	Gipc1
ENSMUSG00000041444	Rho GTPase activating protein 32 [Source:MGI Symbol;Acc:MGI:2450166]	Arhgap32
ENSMUSG00000052631	SH2 domain containing 6 [Source:MGI Symbol;Acc:MGI:1918380]	Sh2d6
ENSMUSG00000118872	predicted gene, 22458 [Source:MGI Symbol;Acc:MGI:5452235]	Gm22458
ENSMUSG00000078648	predicted gene, 17546 [Source:MGI Symbol;Acc:MGI:4937180]	Gm17546
ENSMUSG00000078925	RIKEN cDNA D030018L15 gene [Source:MGI Symbol;Acc:MGI:3028082]	D030018L15Rik
ENSMUSG00000049624	solute carrier family 17 (anion/sugar transporter), member 5 [Source:MGI Symbol;Acc:MGI:1924105]	Slc17a5
ENSMUSG00000037211	sprouty RTK signaling antagonist 1 [Source:MGI Symbol;Acc:MGI:1345139]	Spry1
ENSMUSG00000071343	predicted pseudogene 10327 [Source:MGI Symbol;Acc:MGI:3704356]	Gm10327
ENSMUSG00000015522	aryl hydrocarbon receptor nuclear translocator [Source:MGI Symbol;Acc:MGI:88071]	Arnt
ENSMUSG00000050010	shisa family member 3 [Source:MGI Symbol;Acc:MGI:3041225]	Shisa3
ENSMUSG00000025630	hypoxanthine guanine phosphoribosyl transferase [Source:MGI Symbol;Acc:MGI:96217]	Hprt
ENSMUSG00000032035	E26 avian leukemia oncogene 1, 5' domain [Source:MGI Symbol;Acc:MGI:95455]	Ets1
ENSMUSG00000026494	kinesin family member 26B [Source:MGI Symbol;Acc:MGI:2447076]	Kif26b
ENSMUSG00000044548	dishevelled-binding antagonist of beta-catenin 1 [Source:MGI Symbol;Acc:MGI:1891740]	Dact1
ENSMUSG00002075406	5S ribosomal RNA [Source:RFAM;Acc:RF00001]	5S_rRNA
ENSMUSG00000019088	deoxyribonuclease 1-like 1 [Source:MGI Symbol;Acc:MGI:109628]	Dnase1l1
ENSMUSG00000085586	predicted gene 11613 [Source:MGI Symbol;Acc:MGI:3651819]	Gm11613
ENSMUSG00000028111	cathepsin K [Source:MGI Symbol;Acc:MGI:107823]	Ctsk
ENSMUSG00000111765	predicted gene 10635 [Source:MGI Symbol;Acc:MGI:3641740]	Gm10635
ENSMUSG00000055401	F-box protein 6 [Source:MGI Symbol;Acc:MGI:1354743]	Fbxo6
ENSMUSG00000036339	transmembrane protein 260 [Source:MGI Symbol;Acc:MGI:2443219]	Tmem260
ENSMUSG00000022867	ubiquitin specific peptidase 25 [Source:MGI Symbol;Acc:MGI:1353655]	Usp25
ENSMUSG00000064390	small nucleolar RNA, C/D box U73B [Source:MGI Symbol;Acc:MGI:1321387]	Snord73b
ENSMUSG00000021585	calpastatin [Source:MGI Symbol;Acc:MGI:1098236]	Cast
ENSMUSG00000000751	replication protein A1 [Source:MGI Symbol;Acc:MGI:1915525]	Rpa1
ENSMUSG00000046743	FAT atypical cadherin 4 [Source:MGI Symbol;Acc:MGI:3045256]	Fat4
ENSMUSG00000112280	RIKEN cDNA A830082N09 gene [Source:MGI Symbol;Acc:MGI:3041184]	A830082N09Rik
ENSMUSG00000107711	olfactory receptor 320 [Source:MGI Symbol;Acc:MGI:3030155]	Olfr320
ENSMUSG00000107677	olfactory receptor 316 [Source:MGI Symbol;Acc:MGI:3030150]	Olfr316
ENSMUSG00000054702	adaptor-related protein complex AP-1, sigma 3 [Source:MGI Symbol;Acc:MGI:1891304]	Ap1s3
ENSMUSG00000031422	mortality factor 4 like 2 [Source:MGI Symbol;Acc:MGI:1927167]	Morf4l2
ENSMUSG00000019782	RWD domain containing 1 [Source:MGI Symbol;Acc:MGI:1913771]	Rwdd1
ENSMUSG00000071340	trafficking protein particle complex 3 like [Source:MGI Symbol;Acc:MGI:3642034]	Trappc3l
ENSMUSG00000026492	transcription factor B2, mitochondrial [Source:MGI Symbol;Acc:MGI:107937]	Tfb2m
ENSMUSG00000029001	F-box protein 44 [Source:MGI Symbol;Acc:MGI:1354744]	Fbxo44
ENSMUSG00000048155	H2B.W histone 2 [Source:MGI Symbol;Acc:MGI:1916639]	H2bw2
ENSMUSG00000066383	IQ motif containing F1 [Source:MGI Symbol;Acc:MGI:1921517]	Iqcf1
ENSMUSG00000072955	thymosin beta 15b like [Source:MGI Symbol;Acc:MGI:3026988]	Tmsb15l
ENSMUSG00000022469	Rap guanine nucleotide exchange factor (GEF) 3 [Source:MGI Symbol;Acc:MGI:2441741]	Rapgef3
ENSMUSG00000036282	N(alpha)-acetyltransferase 30, NatC catalytic subunit [Source:MGI Symbol;Acc:MGI:1922259]	Naa30
ENSMUSG00000031444	coagulation factor X [Source:MGI Symbol;Acc:MGI:103107]	F10
ENSMUSG00000046519	golgi phosphoprotein 3-like [Source:MGI Symbol;Acc:MGI:1917129]	Golph3l
ENSMUSG00000096374	predicted gene 6664 [Source:MGI Symbol;Acc:MGI:3646403]	Gm6664
ENSMUSG00000109446	predicted gene 9195 [Source:MGI Symbol;Acc:MGI:3779838]	Gm9195
ENSMUSG00000019873	receptor accessory protein 3 [Source:MGI Symbol;Acc:MGI:88930]	Reep3
ENSMUSG00000057963	inositol 1,3,4-triphosphate 5/6 kinase [Source:MGI Symbol;Acc:MGI:2446159]	Itpk1
ENSMUSG00000097288	predicted gene 2155 [Source:MGI Symbol;Acc:MGI:3780324]	Gm2155
ENSMUSG00000040370	electron transfer flavoprotein regulatory factor 1 [Source:MGI Symbol;Acc:MGI:1914886]	Etfrf1
ENSMUSG00000018543	RIKEN cDNA 1700001P01 gene [Source:MGI Symbol;Acc:MGI:1919465]	1700001P01Rik
ENSMUSG00000042595	family with sequence similarity 199, X-linked [Source:MGI Symbol;Acc:MGI:2384304]	Fam199x
ENSMUSG00000096254	olfactory receptor 724 [Source:MGI Symbol;Acc:MGI:3030558]	Olfr724
ENSMUSG00000042655	shisa like 2B [Source:MGI Symbol;Acc:MGI:1925053]	Shisal2b
ENSMUSG00000033470	cysteinyl leukotriene receptor 2 [Source:MGI Symbol;Acc:MGI:1917336]	Cysltr2
ENSMUSG00000059488	olfactory receptor 727 [Source:MGI Symbol;Acc:MGI:3030561]	Olfr727
ENSMUSG00000047636	CUB domain containing protein 2 [Source:MGI Symbol;Acc:MGI:3045328]	Cdcp2
ENSMUSG00000037653	potassium channel tetramerisation domain containing 8 [Source:MGI Symbol;Acc:MGI:2443804]	Kctd8
ENSMUSG00000057903	olfactory receptor 739 [Source:MGI Symbol;Acc:MGI:3030573]	Olfr739
ENSMUSG00000023443	extraembryonic, spermatogenesis, homeobox 1 [Source:MGI Symbol;Acc:MGI:1096388]	Esx1
ENSMUSG00000095024	predicted gene 5458 [Source:MGI Symbol;Acc:MGI:3646663]	Gm5458
ENSMUSG00000051920	R-spondin 2 [Source:MGI Symbol;Acc:MGI:1922667]	Rspo2
ENSMUSG00000028991	mechanistic target of rapamycin kinase [Source:MGI Symbol;Acc:MGI:1928394]	Mtor
ENSMUSG00000043319	cytochrome c oxidase subunit 8C [Source:MGI Symbol;Acc:MGI:1922733]	Cox8c
ENSMUSG00000015291	guanosine diphosphate (GDP) dissociation inhibitor 1 [Source:MGI Symbol;Acc:MGI:99846]	Gdi1
ENSMUSG00000088756	predicted gene, 24903 [Source:MGI Symbol;Acc:MGI:5454680]	Gm24903
ENSMUSG00000077181	predicted gene, 25093 [Source:MGI Symbol;Acc:MGI:5454870]	Gm25093
ENSMUSG00000031930	WW domain containing E3 ubiquitin protein ligase 2 [Source:MGI Symbol;Acc:MGI:1914144]	Wwp2
ENSMUSG00000001962	family with sequence similarity 50, member A [Source:MGI Symbol;Acc:MGI:1351626]	Fam50a
ENSMUSG00000021807	RNA transcription, translation and transport factor [Source:MGI Symbol;Acc:MGI:1915295]	Rtraf
ENSMUSG00000019464	prostaglandin E receptor 1 (subtype EP1) [Source:MGI Symbol;Acc:MGI:97793]	Ptger1
ENSMUSG00000086917	predicted gene 11630 [Source:MGI Symbol;Acc:MGI:3650475]	Gm11630
ENSMUSG00000021720	ring finger protein 180 [Source:MGI Symbol;Acc:MGI:1919066]	Rnf180
ENSMUSG00000070877	low density lipoprotein receptor class A domain containing 1 [Source:MGI Symbol;Acc:MGI:3652166]	Ldlrad1
ENSMUSG00000028617	leucine rich repeat containing 42 [Source:MGI Symbol;Acc:MGI:1925059]	Lrrc42
ENSMUSG00000022890	ATP synthase, H+ transporting, mitochondrial F0 complex, subunit F [Source:MGI Symbol;Acc:MGI:107777]	Atp5j
ENSMUSG00000056429	trans-golgi network protein [Source:MGI Symbol;Acc:MGI:105080]	Tgoln1
ENSMUSG00000085658	predicted gene 15704 [Source:MGI Symbol;Acc:MGI:3783144]	Gm15704
ENSMUSG00000044867	GTPase, IMAP family member 1, opposite strand [Source:MGI Symbol;Acc:MGI:3781523]	Gimap1os
ENSMUSG00000099923	RIKEN cDNA 1700105P06 gene [Source:MGI Symbol;Acc:MGI:1915479]	1700105P06Rik
ENSMUSG00000088583	predicted gene, 22965 [Source:MGI Symbol;Acc:MGI:5452742]	Gm22965
ENSMUSG00000051367	sine oculis-related homeobox 1 [Source:MGI Symbol;Acc:MGI:102780]	Six1
ENSMUSG00000034785	deiodinase, iodothyronine, type I [Source:MGI Symbol;Acc:MGI:94896]	Dio1
ENSMUSG00000041130	zinc finger protein 598 [Source:MGI Symbol;Acc:MGI:2670965]	Zfp598
ENSMUSG00000037855	zinc finger protein 365 [Source:MGI Symbol;Acc:MGI:2143676]	Zfp365
ENSMUSG00000113591	RIKEN cDNA 4930447K03 gene [Source:MGI Symbol;Acc:MGI:1921231]	4930447K03Rik
ENSMUSG00000077744	predicted gene, 26343 [Source:MGI Symbol;Acc:MGI:5456120]	Gm26343
ENSMUSG00000099338	RIKEN cDNA 2810030D12 gene [Source:MGI Symbol;Acc:MGI:1925585]	2810030D12Rik
ENSMUSG00000021880	ribonuclease, RNase A family, 6 [Source:MGI Symbol;Acc:MGI:1925666]	Rnase6
ENSMUSG00000024511	RAB27B, member RAS oncogene family [Source:MGI Symbol;Acc:MGI:1931295]	Rab27b
ENSMUSG00000035983	predicted gene 7008 [Source:MGI Symbol;Acc:MGI:3647211]	Gm7008
ENSMUSG00000044906	RIKEN cDNA 4930503L19 gene [Source:MGI Symbol;Acc:MGI:1922045]	4930503L19Rik
ENSMUSG00000034762	GLIS family zinc finger 1 [Source:MGI Symbol;Acc:MGI:2386723]	Glis1
ENSMUSG00000101483	RIKEN cDNA 1700016L21 gene [Source:MGI Symbol;Acc:MGI:1919458]	1700016L21Rik
ENSMUSG00000029607	ankyrin repeat domain 61 [Source:MGI Symbol;Acc:MGI:1913979]	Ankrd61
ENSMUSG00000073538	Riken cDNA E330020D12 gene [Source:MGI Symbol;Acc:MGI:3761270]	E330020D12Rik
ENSMUSG00000031631	cilia and flagella associated protein 97 [Source:MGI Symbol;Acc:MGI:1914006]	Cfap97
ENSMUSG00000022339	estrogen receptor-binding fragment-associated gene 9 [Source:MGI Symbol;Acc:MGI:1859920]	Ebag9
ENSMUSG00000089589	predicted gene, 23343 [Source:MGI Symbol;Acc:MGI:5453120]	Gm23343
ENSMUSG00000096753	family with sequence similarity 181, member A [Source:MGI Symbol;Acc:MGI:3647570]	Fam181a
ENSMUSG00000024892	pyruvate carboxylase [Source:MGI Symbol;Acc:MGI:97520]	Pcx
ENSMUSG00000060594	layilin [Source:MGI Symbol;Acc:MGI:2685357]	Layn
ENSMUSG00000021200	ankyrin repeat and SOCS box-containing 2 [Source:MGI Symbol;Acc:MGI:1929743]	Asb2
ENSMUSG00000022894	a disintegrin-like and metallopeptidase (reprolysin type) with thrombospondin type 1 motif, 5 (aggrecanase-2) [Source:MGI Symbol;Acc:MGI:1346321]	Adamts5
ENSMUSG00000030094	xeroderma pigmentosum, complementation group C [Source:MGI Symbol;Acc:MGI:103557]	Xpc
ENSMUSG00000089252	predicted gene, 25715 [Source:MGI Symbol;Acc:MGI:5455492]	Gm25715
ENSMUSG00000065492	microRNA 34b [Source:MGI Symbol;Acc:MGI:3619364]	Mir34b
ENSMUSG00000032053	POU domain, class 2, associating factor 1 [Source:MGI Symbol;Acc:MGI:105086]	Pou2af1
ENSMUSG00000034471	CASK-interacting protein 2 [Source:MGI Symbol;Acc:MGI:2157062]	Caskin2
ENSMUSG00000042684	N-acetylneuraminate pyruvate lyase [Source:MGI Symbol;Acc:MGI:1921341]	Npl
ENSMUSG00000090570	predicted gene 17041 [Source:MGI Symbol;Acc:MGI:4937868]	Gm17041
ENSMUSG00000032044	RNA pseudouridylate synthase domain containing 4 [Source:MGI Symbol;Acc:MGI:1919239]	Rpusd4
ENSMUSG00000066771	predicted gene 5614 [Source:MGI Symbol;Acc:MGI:3644422]	Gm5614
ENSMUSG00000032579	HemK methyltransferase family member 1 [Source:MGI Symbol;Acc:MGI:1916786]	Hemk1
ENSMUSG00000034402	potassium voltage-gated channel, subfamily H (eag-related), member 5 [Source:MGI Symbol;Acc:MGI:3584508]	Kcnh5
ENSMUSG00000053199	Rho GTPase activating protein 20 [Source:MGI Symbol;Acc:MGI:2445175]	Arhgap20
ENSMUSG00000090263	RIKEN cDNA D730045A05 gene [Source:MGI Symbol;Acc:MGI:1925105]	D730045A05Rik
ENSMUSG00000053861	predicted gene 9925 [Source:MGI Symbol;Acc:MGI:3641738]	Gm9925
ENSMUSG00000071691	predicted gene 960 [Source:MGI Symbol;Acc:MGI:2685806]	Gm960
ENSMUSG00000088325	predicted gene, 25668 [Source:MGI Symbol;Acc:MGI:5455445]	Gm25668
ENSMUSG00000098590	predicted gene 1113 [Source:MGI Symbol;Acc:MGI:2685959]	Gm1113
ENSMUSG00000111836	RIKEN cDNA 4933407I05 gene [Source:MGI Symbol;Acc:MGI:1921322]	4933407I05Rik
ENSMUSG00000032051	ferredoxin 1 [Source:MGI Symbol;Acc:MGI:103224]	Fdx1
ENSMUSG00000022935	glutamate receptor, ionotropic, kainate 1 [Source:MGI Symbol;Acc:MGI:95814]	Grik1
ENSMUSG00000045331	RIKEN cDNA 2310079G19 gene [Source:MGI Symbol;Acc:MGI:1916949]	2310079G19Rik
ENSMUSG00000090515	keratin associated protein 27-1 [Source:MGI Symbol;Acc:MGI:3646229]	Krtap27-1
ENSMUSG00000031450	G protein-coupled receptor kinase 1 [Source:MGI Symbol;Acc:MGI:1345146]	Grk1
ENSMUSG00000085517	predicted gene 12963 [Source:MGI Symbol;Acc:MGI:3651569]	Gm12963
ENSMUSG00000030096	solute carrier family 6 (neurotransmitter transporter, taurine), member 6 [Source:MGI Symbol;Acc:MGI:98488]	Slc6a6
ENSMUSG00000068073	RIKEN cDNA 1110025L11 gene [Source:MGI Symbol;Acc:MGI:1915887]	1110025L11Rik
ENSMUSG00000034928	ring finger protein 44 [Source:MGI Symbol;Acc:MGI:2145310]	Rnf44
ENSMUSG00000044674	frizzled class receptor 1 [Source:MGI Symbol;Acc:MGI:1196625]	Fzd1
ENSMUSG00000107639	predicted gene 4374 [Source:MGI Symbol;Acc:MGI:3782559]	Gm4374
ENSMUSG00000028107	threonyl-tRNA synthetase 2, mitochondrial (putative) [Source:MGI Symbol;Acc:MGI:1919057]	Tars2
ENSMUSG00000064138	family with sequence similarity 172, member A [Source:MGI Symbol;Acc:MGI:1915925]	Fam172a
ENSMUSG00000045690	WD repeat domain 89 [Source:MGI Symbol;Acc:MGI:1919588]	Wdr89
ENSMUSG00002075126	5S ribosomal RNA [Source:RFAM;Acc:RF00001]	5S_rRNA
ENSMUSG00000045954	caveolae associated 2 [Source:MGI Symbol;Acc:MGI:99513]	Cavin2
ENSMUSG00000092569	predicted gene 20544 [Source:MGI Symbol;Acc:MGI:5142009]	Gm20544
ENSMUSG00000054036	olfactory receptor 279 [Source:MGI Symbol;Acc:MGI:3030113]	Olfr279
ENSMUSG00000038679	transcriptional repressor GATA binding 1 [Source:MGI Symbol;Acc:MGI:1927616]	Trps1
ENSMUSG00000073377	expressed sequence AU016765 [Source:MGI Symbol;Acc:MGI:3034888]	AU016765
ENSMUSG00000102556	predicted gene, 37569 [Source:MGI Symbol;Acc:MGI:5610797]	Gm37569
ENSMUSG00000060807	serine (or cysteine) peptidase inhibitor, clade A, member 6 [Source:MGI Symbol;Acc:MGI:88278]	Serpina6
ENSMUSG00000076448	microRNA 763 [Source:MGI Symbol;Acc:MGI:3691611]	Mir763
ENSMUSG00000071547	5'-nucleotidase domain containing 2 [Source:MGI Symbol;Acc:MGI:1917271]	Nt5dc2
ENSMUSG00000030287	inositol 1,4,5-triphosphate receptor 2 [Source:MGI Symbol;Acc:MGI:99418]	Itpr2
ENSMUSG00000022992	KAT8 regulatory NSL complex subunit 2 [Source:MGI Symbol;Acc:MGI:1916862]	Kansl2
ENSMUSG00000028389	zinc finger protein 37 [Source:MGI Symbol;Acc:MGI:99181]	Zfp37
ENSMUSG00002076288	small nucleolar RNA, H/ACA box 2C [Source:HGNC Symbol;Acc:HGNC:32624]	SNORA2C
ENSMUSG00000087480	predicted gene 15910 [Source:MGI Symbol;Acc:MGI:3802158]	Gm15910
ENSMUSG00000077567	predicted gene, 23200 [Source:MGI Symbol;Acc:MGI:5452977]	Gm23200
ENSMUSG00000078621	hemoglobin beta, bh2 [Source:MGI Symbol;Acc:MGI:96025]	Hbb-bh2
ENSMUSG00000025420	katanin p60 subunit A-like 2 [Source:MGI Symbol;Acc:MGI:1924234]	Katnal2
ENSMUSG00000063615	olfactory receptor 64 [Source:MGI Symbol;Acc:MGI:1341900]	Olfr64
ENSMUSG00000040250	integrator complex subunit 13 [Source:MGI Symbol;Acc:MGI:1918427]	Ints13
ENSMUSG00000073532	predicted gene 7276 [Source:MGI Symbol;Acc:MGI:3646549]	Gm7276
ENSMUSG00000097639	pluripotency associated transcript 4 [Source:MGI Symbol;Acc:MGI:1925956]	Platr4
ENSMUSG00000109824	RIKEN cDNA 4930516K23 gene [Source:MGI Symbol;Acc:MGI:1924125]	4930516K23Rik
ENSMUSG00000078737	predicted gene 2128 [Source:MGI Symbol;Acc:MGI:3780298]	Gm2128
ENSMUSG00000020598	neuronal cell adhesion molecule [Source:MGI Symbol;Acc:MGI:104750]	Nrcam
ENSMUSG00000003354	coiled-coil domain containing 65 [Source:MGI Symbol;Acc:MGI:2146001]	Ccdc65
ENSMUSG00000089827	RIKEN cDNA 1700023H06 gene [Source:MGI Symbol;Acc:MGI:1916692]	1700023H06Rik
ENSMUSG00000097146	predicted gene 4211 [Source:MGI Symbol;Acc:MGI:3782387]	Gm4211
ENSMUSG00000091864	predicted gene 17102 [Source:MGI Symbol;Acc:MGI:4937929]	Gm17102
ENSMUSG00000051618	ubiquilin 3 [Source:MGI Symbol;Acc:MGI:3045291]	Ubqln3
ENSMUSG00000005469	protein kinase, cAMP dependent, catalytic, alpha [Source:MGI Symbol;Acc:MGI:97592]	Prkaca
ENSMUSG00000080384	predicted gene, 22105 [Source:MGI Symbol;Acc:MGI:5451882]	Gm22105
ENSMUSG00000079003	sterile alpha motif domain containing 1 [Source:MGI Symbol;Acc:MGI:2142433]	Samd1
ENSMUSG00000063063	catenin (cadherin associated protein), alpha 2 [Source:MGI Symbol;Acc:MGI:88275]	Ctnna2
ENSMUSG00000046798	claudin 12 [Source:MGI Symbol;Acc:MGI:1929288]	Cldn12
ENSMUSG00000091277	predicted gene 1818 [Source:MGI Symbol;Acc:MGI:3037676]	Gm1818
ENSMUSG00000052302	TBC1 domain family, member 30 [Source:MGI Symbol;Acc:MGI:1921944]	Tbc1d30
ENSMUSG00000029618	oncomodulin [Source:MGI Symbol;Acc:MGI:97401]	Ocm
ENSMUSG00000085745	predicted gene 14372 [Source:MGI Symbol;Acc:MGI:3649263]	Gm14372
ENSMUSG00000074217	MISP family member 3 [Source:MGI Symbol;Acc:MGI:1917384]	Misp3
ENSMUSG00000007038	neuraminidase 1 [Source:MGI Symbol;Acc:MGI:97305]	Neu1
ENSMUSG00000021811	DnaJ heat shock protein family (Hsp40) member C9 [Source:MGI Symbol;Acc:MGI:1915326]	Dnajc9
ENSMUSG00000074215	predicted gene 10643 [Source:MGI Symbol;Acc:MGI:3642507]	Gm10643
ENSMUSG00000096993	predicted gene, 26787 [Source:MGI Symbol;Acc:MGI:5477281]	Gm26787
ENSMUSG00000119922	predicted gene, 22131 [Source:MGI Symbol;Acc:MGI:5451908]	Gm22131
ENSMUSG00000061877	cDNA sequence BC048679 [Source:MGI Symbol;Acc:MGI:3510776]	BC048679
ENSMUSG00000031400	glucose-6-phosphate dehydrogenase X-linked [Source:MGI Symbol;Acc:MGI:105979]	G6pdx
ENSMUSG00000077318	predicted gene, 24173 [Source:MGI Symbol;Acc:MGI:5453950]	Gm24173
ENSMUSG00000063087	predicted gene 10125 [Source:MGI Symbol;Acc:MGI:3642044]	Gm10125
ENSMUSG00000034037	FYVE, RhoGEF and PH domain containing 5 [Source:MGI Symbol;Acc:MGI:2443369]	Fgd5
ENSMUSG00000084507	predicted gene, 25321 [Source:MGI Symbol;Acc:MGI:5455098]	Gm25321
ENSMUSG00000034667	exportin, tRNA (nuclear export receptor for tRNAs) [Source:MGI Symbol;Acc:MGI:1920442]	Xpot
ENSMUSG00000033323	CTD (carboxy-terminal domain, RNA polymerase II, polypeptide A) phosphatase, subunit 1 [Source:MGI Symbol;Acc:MGI:1926953]	Ctdp1
ENSMUSG00000079465	collagen, type IV, alpha 3 [Source:MGI Symbol;Acc:MGI:104688]	Col4a3
ENSMUSG00000049287	IBA57 homolog, iron-sulfur cluster assembly [Source:MGI Symbol;Acc:MGI:3041174]	Iba57
ENSMUSG00000022999	limb region 1 like [Source:MGI Symbol;Acc:MGI:1289247]	Lmbr1l
ENSMUSG00000050052	testis development related protein [Source:MGI Symbol;Acc:MGI:1919398]	Tdrp
ENSMUSG00000005580	adenylate cyclase 9 [Source:MGI Symbol;Acc:MGI:108450]	Adcy9
ENSMUSG00000007029	valyl-tRNA synthetase [Source:MGI Symbol;Acc:MGI:90675]	Vars
ENSMUSG00000071655	UBX domain protein 1 [Source:MGI Symbol;Acc:MGI:1289301]	Ubxn1
ENSMUSG00000072235	tubulin, alpha 1A [Source:MGI Symbol;Acc:MGI:98869]	Tuba1a
ENSMUSG00000096950	predicted gene 9530 [Source:MGI Symbol;Acc:MGI:3779939]	Gm9530
ENSMUSG00000043091	tubulin, alpha 1C [Source:MGI Symbol;Acc:MGI:1095409]	Tuba1c
ENSMUSG00000005220	corin, serine peptidase [Source:MGI Symbol;Acc:MGI:1349451]	Corin
ENSMUSG00000085882	RIKEN cDNA 2610507I01 gene [Source:MGI Symbol;Acc:MGI:1919453]	2610507I01Rik
ENSMUSG00000047843	brain protein I3 [Source:MGI Symbol;Acc:MGI:1933174]	Bri3
ENSMUSG00000086441	predicted gene 15046 [Source:MGI Symbol;Acc:MGI:3705253]	Gm15046
ENSMUSG00000093102	microRNA 3475 [Source:MGI Symbol;Acc:MGI:4441442]	Mir3475
ENSMUSG00000032985	RIKEN cDNA 5730522E02 gene [Source:MGI Symbol;Acc:MGI:1917876]	5730522E02Rik
ENSMUSG00000005718	transcription factor AP4 [Source:MGI Symbol;Acc:MGI:103239]	Tfap4
ENSMUSG00000086894	predicted gene 15708 [Source:MGI Symbol;Acc:MGI:3783149]	Gm15708
ENSMUSG00000024101	WASH complex subunit 1 [Source:MGI Symbol;Acc:MGI:1916017]	Washc1
ENSMUSG00000032261	SH3 domain binding glutamic acid-rich protein like 2 [Source:MGI Symbol;Acc:MGI:1915350]	Sh3bgrl2
ENSMUSG00000031431	TSC22 domain family, member 3 [Source:MGI Symbol;Acc:MGI:1196284]	Tsc22d3
ENSMUSG00000019834	solute carrier family 22 (organic cation transporter), member 16 [Source:MGI Symbol;Acc:MGI:1918090]	Slc22a16
ENSMUSG00000093176	microRNA 5119 [Source:MGI Symbol;Acc:MGI:4950444]	Mir5119
ENSMUSG00000082524	predicted pseudogene 6272 [Source:MGI Symbol;Acc:MGI:3643871]	Gm6272
ENSMUSG00000022371	collagen, type XIV, alpha 1 [Source:MGI Symbol;Acc:MGI:1341272]	Col14a1
ENSMUSG00000072889	nuclear transcription factor, X-box binding-like 1 [Source:MGI Symbol;Acc:MGI:1923646]	Nfxl1
ENSMUSG00000004018	Fanconi anemia, complementation group L [Source:MGI Symbol;Acc:MGI:1914280]	Fancl
ENSMUSG00000097171	predicted gene, 17644 [Source:MGI Symbol;Acc:MGI:4937278]	Gm17644
ENSMUSG00000086910	predicted gene 15755 [Source:MGI Symbol;Acc:MGI:3783198]	Gm15755
ENSMUSG00000066258	tripartite motif-containing 12A [Source:MGI Symbol;Acc:MGI:1923931]	Trim12a
ENSMUSG00000063935	zygote arrest 1 [Source:MGI Symbol;Acc:MGI:2180337]	Zar1
ENSMUSG00000097271	predicted gene 9903 [Source:MGI Symbol;Acc:MGI:3646113]	Gm9903
ENSMUSG00000033454	zinc finger and BTB domain containing 1 [Source:MGI Symbol;Acc:MGI:2442326]	Zbtb1
ENSMUSG00000029312	kelch-like 8 [Source:MGI Symbol;Acc:MGI:2179430]	Klhl8
ENSMUSG00002076954	7SK RNA [Source:RFAM;Acc:RF00100]	7SK
ENSMUSG00000028391	WD repeat domain 31 [Source:MGI Symbol;Acc:MGI:1918604]	Wdr31
ENSMUSG00000024566	ATPase, class II, type 9B [Source:MGI Symbol;Acc:MGI:1354757]	Atp9b
ENSMUSG00000071652	integrator complex subunit 5 [Source:MGI Symbol;Acc:MGI:1923578]	Ints5
ENSMUSG00000041734	kirre like nephrin family adhesion molecule 1 [Source:MGI Symbol;Acc:MGI:1891396]	Kirrel
ENSMUSG00000022010	TSC22 domain family, member 1 [Source:MGI Symbol;Acc:MGI:109127]	Tsc22d1
ENSMUSG00000038417	FIG4 phosphoinositide 5-phosphatase [Source:MGI Symbol;Acc:MGI:2143585]	Fig4
ENSMUSG00000025176	4-hydroxy-2-oxoglutarate aldolase 1 [Source:MGI Symbol;Acc:MGI:1914682]	Hoga1
ENSMUSG00000091415	adenylate kinase 9 [Source:MGI Symbol;Acc:MGI:2685080]	Ak9
ENSMUSG00000030020	prickle planar cell polarity protein 2 [Source:MGI Symbol;Acc:MGI:1925144]	Prickle2
ENSMUSG00000074357	expressed sequence AA386476 [Source:MGI Symbol;Acc:MGI:3034595]	AA386476
ENSMUSG00000023007	pre-mRNA processing factor 40B [Source:MGI Symbol;Acc:MGI:1925583]	Prpf40b
ENSMUSG00000102252	small nuclear ribonucleoprotein N [Source:MGI Symbol;Acc:MGI:98347]	Snrpn
ENSMUSG00000052105	microtubule crosslinking factor 1 [Source:MGI Symbol;Acc:MGI:1915867]	Mtcl1
ENSMUSG00000109006	RIKEN cDNA B230209E15 gene [Source:MGI Symbol;Acc:MGI:2442668]	B230209E15Rik
ENSMUSG00000023460	RAB12, member RAS oncogene family [Source:MGI Symbol;Acc:MGI:894284]	Rab12
ENSMUSG00000022518	RIKEN cDNA 4930562C15 gene [Source:MGI Symbol;Acc:MGI:1926059]	4930562C15Rik
ENSMUSG00000032265	terminal nucleotidyltransferase 5A [Source:MGI Symbol;Acc:MGI:2670964]	Tent5a
ENSMUSG00000052419	RIKEN cDNA 2610001J05 gene [Source:MGI Symbol;Acc:MGI:1913770]	2610001J05Rik
ENSMUSG00000076338	microRNA 181d [Source:MGI Symbol;Acc:MGI:3709847]	Mir181d
ENSMUSG00000035840	LysM, putative peptidoglycan-binding, domain containing 3 [Source:MGI Symbol;Acc:MGI:1915906]	Lysmd3
ENSMUSG00000060863	T cell leukemia/lymphoma 1B, 2 [Source:MGI Symbol;Acc:MGI:1351609]	Tcl1b2
ENSMUSG00000025813	homer scaffolding protein 2 [Source:MGI Symbol;Acc:MGI:1347354]	Homer2
ENSMUSG00000021070	bradykinin receptor, beta 2 [Source:MGI Symbol;Acc:MGI:102845]	Bdkrb2
ENSMUSG00000041347	bradykinin receptor, beta 1 [Source:MGI Symbol;Acc:MGI:88144]	Bdkrb1
ENSMUSG00000023008	formin-like 3 [Source:MGI Symbol;Acc:MGI:109569]	Fmnl3
ENSMUSG00000119633	predicted gene, 25851 [Source:MGI Symbol;Acc:MGI:5455628]	Gm25851
ENSMUSG00000092241	predicted gene 20522 [Source:MGI Symbol;Acc:MGI:5141987]	Gm20522
ENSMUSG00000045410	aldo-keto reductase family 1, member E1 [Source:MGI Symbol;Acc:MGI:1914758]	Akr1e1
ENSMUSG00000058589	ankyrin repeat and sterile alpha motif domain containing 1B [Source:MGI Symbol;Acc:MGI:1924781]	Anks1b
ENSMUSG00000093234	microRNA 3085 [Source:MGI Symbol;Acc:MGI:4834259]	Mir3085
ENSMUSG00000088630	predicted gene, 22312 [Source:MGI Symbol;Acc:MGI:5452089]	Gm22312
ENSMUSG00000100430	RIKEN cDNA 1700095A13 gene [Source:MGI Symbol;Acc:MGI:1924245]	1700095A13Rik
ENSMUSG00000092094	zinc finger protein 804B [Source:MGI Symbol;Acc:MGI:2685287]	Zfp804b
ENSMUSG00000017776	v-crk avian sarcoma virus CT10 oncogene homolog [Source:MGI Symbol;Acc:MGI:88508]	Crk
ENSMUSG00000025185	lysyl oxidase-like 4 [Source:MGI Symbol;Acc:MGI:1914823]	Loxl4
ENSMUSG00000086528	predicted gene 15731 [Source:MGI Symbol;Acc:MGI:3783174]	Gm15731
ENSMUSG00000044217	aquaporin 5 [Source:MGI Symbol;Acc:MGI:106215]	Aqp5
ENSMUSG00000069833	AHNAK nucleoprotein (desmoyokin) [Source:MGI Symbol;Acc:MGI:1316648]	Ahnak
ENSMUSG00000089760	RIKEN cDNA D030046N08 gene [Source:MGI Symbol;Acc:MGI:3645234]	D030046N08Rik
ENSMUSG00000057596	tripartite motif-containing 30D [Source:MGI Symbol;Acc:MGI:3035181]	Trim30d
ENSMUSG00000071640	syntaxin-binding protein 3, pseudogene [Source:MGI Symbol;Acc:MGI:3586869]	Stxbp3-ps
ENSMUSG00000050549	family with sequence similarity 241, member A [Source:MGI Symbol;Acc:MGI:1917867]	Fam241a
ENSMUSG00000070526	paternally expressed 12 [Source:MGI Symbol;Acc:MGI:1351637]	Peg12
ENSMUSG00000086713	RIKEN cDNA 4930407G08 gene [Source:MGI Symbol;Acc:MGI:1924473]	4930407G08Rik
ENSMUSG00000000628	hexokinase 2 [Source:MGI Symbol;Acc:MGI:1315197]	Hk2
ENSMUSG00002075287	7SK RNA [Source:RFAM;Acc:RF00100]	7SK
ENSMUSG00000020849	tyrosine 3-monooxygenase/tryptophan 5-monooxygenase activation protein, epsilon polypeptide [Source:MGI Symbol;Acc:MGI:894689]	Ywhae
ENSMUSG00000033653	VPS8 CORVET complex subunit [Source:MGI Symbol;Acc:MGI:2146407]	Vps8
ENSMUSG00000091604	predicted gene, 17349 [Source:MGI Symbol;Acc:MGI:4936983]	Gm17349
ENSMUSG00000060716	pleckstrin homology domain containing, family H (with MyTH4 domain) member 1 [Source:MGI Symbol;Acc:MGI:2144989]	Plekhh1
ENSMUSG00000028023	paired-like homeodomain transcription factor 2 [Source:MGI Symbol;Acc:MGI:109340]	Pitx2
ENSMUSG00002075139	U6 spliceosomal RNA [Source:RFAM;Acc:RF00026]	U6
ENSMUSG00000086725	RIKEN cDNA A630052C17 gene [Source:MGI Symbol;Acc:MGI:2444673]	A630052C17Rik
ENSMUSG00000032291	cellular retinoic acid binding protein I [Source:MGI Symbol;Acc:MGI:88490]	Crabp1
ENSMUSG00000119427	predicted gene, 24830 [Source:MGI Symbol;Acc:MGI:5454607]	Gm24830
ENSMUSG00000095061	RIKEN cDNA E030018B13 gene [Source:MGI Symbol;Acc:MGI:2686543]	E030018B13Rik
ENSMUSG00000038403	hemojuvelin BMP co-receptor [Source:MGI Symbol;Acc:MGI:1916835]	Hjv
ENSMUSG00000010045	transmembrane protein 115 [Source:MGI Symbol;Acc:MGI:1930765]	Tmem115
ENSMUSG00000028990	leucine zipper and CTNNBIP1 domain containing [Source:MGI Symbol;Acc:MGI:1916401]	Lzic
ENSMUSG00000023143	N-acetylglucosamine-1-phosphodiester alpha-N-acetylglucosaminidase [Source:MGI Symbol;Acc:MGI:1351598]	Nagpa
ENSMUSG00000097222	GATA binding protein 6, opposite strand [Source:MGI Symbol;Acc:MGI:1915684]	Gata6os
ENSMUSG00000009731	potassium voltage-gated channel, Shal-related family, member 1 [Source:MGI Symbol;Acc:MGI:96671]	Kcnd1
ENSMUSG00000035878	hydroxylysine kinase 1 [Source:MGI Symbol;Acc:MGI:2443139]	Hykk
ENSMUSG00000109145	predicted gene, 20744 [Source:MGI Symbol;Acc:MGI:5434100]	Gm20744
ENSMUSG00000010057	NPR2 like, GATOR1 complex subunit [Source:MGI Symbol;Acc:MGI:1914482]	Nprl2
ENSMUSG00000028600	podocan [Source:MGI Symbol;Acc:MGI:2674939]	Podn
ENSMUSG00000025189	cyclin M1 [Source:MGI Symbol;Acc:MGI:1891366]	Cnnm1
ENSMUSG00000041238	retinoblastoma binding protein 8, endonuclease [Source:MGI Symbol;Acc:MGI:2442995]	Rbbp8
ENSMUSG00000025190	glutamic-oxaloacetic transaminase 1, soluble [Source:MGI Symbol;Acc:MGI:95791]	Got1
ENSMUSG00000038393	thioredoxin interacting protein [Source:MGI Symbol;Acc:MGI:1889549]	Txnip
ENSMUSG00000084651	microRNA 1904 [Source:MGI Symbol;Acc:MGI:3811419]	Mir1904
ENSMUSG00000030468	sialic acid binding Ig-like lectin G [Source:MGI Symbol;Acc:MGI:2443630]	Siglecg
ENSMUSG00000039357	fucosyltransferase 11 [Source:MGI Symbol;Acc:MGI:1920318]	Fut11
ENSMUSG00000031520	vascular endothelial growth factor C [Source:MGI Symbol;Acc:MGI:109124]	Vegfc
ENSMUSG00000118999	predicted gene, 24986 [Source:MGI Symbol;Acc:MGI:5454763]	Gm24986
ENSMUSG00000037438	ubiquinol-cytochrome c reductase hinge protein, pseudogene 1 [Source:MGI Symbol;Acc:MGI:3641869]	Uqcrh-ps1
ENSMUSG00000038067	colony stimulating factor 3 (granulocyte) [Source:MGI Symbol;Acc:MGI:1339751]	Csf3
ENSMUSG00000010067	Ras association (RalGDS/AF-6) domain family member 1 [Source:MGI Symbol;Acc:MGI:1928386]	Rassf1
ENSMUSG00000097099	predicted gene 9917 [Source:MGI Symbol;Acc:MGI:3704343]	Gm9917
ENSMUSG00000024402	lymphotoxin A [Source:MGI Symbol;Acc:MGI:104797]	Lta
ENSMUSG00000010047	hyaluronoglucosaminidase 2 [Source:MGI Symbol;Acc:MGI:1196334]	Hyal2
ENSMUSG00000023084	leucine rich repeat containing 71 [Source:MGI Symbol;Acc:MGI:1921735]	Lrrc71
ENSMUSG00000030730	ATPase, Ca++ transporting, cardiac muscle, fast twitch 1 [Source:MGI Symbol;Acc:MGI:105058]	Atp2a1
ENSMUSG00000024742	flap structure specific endonuclease 1 [Source:MGI Symbol;Acc:MGI:102779]	Fen1
ENSMUSG00000010051	hyaluronoglucosaminidase 1 [Source:MGI Symbol;Acc:MGI:96298]	Hyal1
ENSMUSG00000028580	pumilio RNA-binding family member 1 [Source:MGI Symbol;Acc:MGI:1931749]	Pum1
ENSMUSG00000021701	polo like kinase 2 [Source:MGI Symbol;Acc:MGI:1099790]	Plk2
ENSMUSG00000020124	ubiquitin specific peptidase 15 [Source:MGI Symbol;Acc:MGI:101857]	Usp15
ENSMUSG00000119649	predicted gene, 24091 [Source:MGI Symbol;Acc:MGI:5453868]	Gm24091
ENSMUSG00000058997	von Willebrand factor A domain containing 8 [Source:MGI Symbol;Acc:MGI:1919008]	Vwa8
ENSMUSG00000021130	polypeptide N-acetylgalactosaminyltransferase 16 [Source:MGI Symbol;Acc:MGI:1917754]	Galnt16
ENSMUSG00000025743	syndecan 3 [Source:MGI Symbol;Acc:MGI:1349163]	Sdc3
ENSMUSG00000084461	predicted gene, 22958 [Source:MGI Symbol;Acc:MGI:5452735]	Gm22958
ENSMUSG00000086021	predicted gene 15767 [Source:MGI Symbol;Acc:MGI:3783209]	Gm15767
ENSMUSG00000048776	parathyroid hormone-like peptide [Source:MGI Symbol;Acc:MGI:97800]	Pthlh
ENSMUSG00000072660	predicted gene 6288 [Source:MGI Symbol;Acc:MGI:3646376]	Gm6288
ENSMUSG00000054667	insulin receptor substrate 4 [Source:MGI Symbol;Acc:MGI:1338009]	Irs4
ENSMUSG00000070639	leucine rich repeat containing 8 family, member B [Source:MGI Symbol;Acc:MGI:2141353]	Lrrc8b
ENSMUSG00000028603	sterol carrier protein 2, liver [Source:MGI Symbol;Acc:MGI:98254]	Scp2
ENSMUSG00000010048	interferon-related developmental regulator 2 [Source:MGI Symbol;Acc:MGI:1316708]	Ifrd2
ENSMUSG00000038354	ankyrin repeat domain 35 [Source:MGI Symbol;Acc:MGI:2442590]	Ankrd35
ENSMUSG00000002602	AXL receptor tyrosine kinase [Source:MGI Symbol;Acc:MGI:1347244]	Axl
ENSMUSG00000090708	predicted gene 17196 [Source:MGI Symbol;Acc:MGI:4938023]	Gm17196
ENSMUSG00000084878	leucine rich repeat containing 8D, opposite strand [Source:MGI Symbol;Acc:MGI:3802116]	Lrrc8dos
ENSMUSG00000025198	ER lipid raft associated 1 [Source:MGI Symbol;Acc:MGI:2387613]	Erlin1
ENSMUSG00000021485	Max dimerization protein 3 [Source:MGI Symbol;Acc:MGI:104987]	Mxd3
ENSMUSG00000034022	cleavage and polyadenylation specific factor 1 [Source:MGI Symbol;Acc:MGI:2679722]	Cpsf1
ENSMUSG00000033658	DEAD box helicase 19b [Source:MGI Symbol;Acc:MGI:2148251]	Ddx19b
ENSMUSG00000028581	lysosomal-associated protein transmembrane 5 [Source:MGI Symbol;Acc:MGI:108046]	Laptm5
ENSMUSG00000031074	fibroblast growth factor 3 [Source:MGI Symbol;Acc:MGI:95517]	Fgf3
ENSMUSG00000027994	mitochondrial calcium uniporter dominant negative beta subunit [Source:MGI Symbol;Acc:MGI:1914065]	Mcub
ENSMUSG00000040703	cytochrome P450, family 2, subfamily s, polypeptide 1 [Source:MGI Symbol;Acc:MGI:1921384]	Cyp2s1
ENSMUSG00002075441	5S ribosomal RNA [Source:RFAM;Acc:RF00001]	5S_rRNA
ENSMUSG00000107109	predicted gene 42571 [Source:MGI Symbol;Acc:MGI:5662708]	Gm42571
ENSMUSG00000020460	ribosomal protein S27A [Source:MGI Symbol;Acc:MGI:1925544]	Rps27a
ENSMUSG00002076035	5S ribosomal RNA [Source:RFAM;Acc:RF00001]	5S_rRNA
ENSMUSG00000032313	transmembrane protein 266 [Source:MGI Symbol;Acc:MGI:2142980]	Tmem266
ENSMUSG00000001052	Sec24 related gene family, member B (S. cerevisiae) [Source:MGI Symbol;Acc:MGI:2139764]	Sec24b
ENSMUSG00000045095	membrane associated guanylate kinase, WW and PDZ domain containing 1 [Source:MGI Symbol;Acc:MGI:1203522]	Magi1
ENSMUSG00000068324	predicted gene 10029 [Source:MGI Symbol;Acc:MGI:3641706]	Gm10029
ENSMUSG00000042414	PR domain containing 14 [Source:MGI Symbol;Acc:MGI:3588194]	Prdm14
ENSMUSG00000021265	solute carrier family 25 (mitochondrial carrier, palmitoylcarnitine transporter), member 29 [Source:MGI Symbol;Acc:MGI:2444911]	Slc25a29
ENSMUSG00000059816	shisa like 2A [Source:MGI Symbol;Acc:MGI:3651644]	Shisal2a
ENSMUSG00000039179	tektin 5 [Source:MGI Symbol;Acc:MGI:1917676]	Tekt5
ENSMUSG00000001943	V-set and immunoglobulin domain containing 2 [Source:MGI Symbol;Acc:MGI:1928009]	Vsig2
ENSMUSG00000022026	olfactomedin 4 [Source:MGI Symbol;Acc:MGI:2685142]	Olfm4
ENSMUSG00000072974	predicted gene 4787 [Source:MGI Symbol;Acc:MGI:3646380]	Gm4787
ENSMUSG00000088412	predicted gene, 24241 [Source:MGI Symbol;Acc:MGI:5454018]	Gm24241
ENSMUSG00000086207	predicted gene 14717 [Source:MGI Symbol;Acc:MGI:3705148]	Gm14717
ENSMUSG00000089948	fatty acyl CoA reductase 2, opposite strand 1 [Source:MGI Symbol;Acc:MGI:4415003]	Far2os1
ENSMUSG00000009739	POU domain, class 6, transcription factor 1 [Source:MGI Symbol;Acc:MGI:102935]	Pou6f1
ENSMUSG00000050702	RIKEN cDNA 4930563M21 gene [Source:MGI Symbol;Acc:MGI:1922508]	4930563M21Rik
ENSMUSG00000025246	transducin (beta)-like 1 X-linked [Source:MGI Symbol;Acc:MGI:1336172]	Tbl1x
ENSMUSG00000051984	Sec31 homolog B (S. cerevisiae) [Source:MGI Symbol;Acc:MGI:2685187]	Sec31b
ENSMUSG00000040502	membrane associated ring-CH-type finger 9 [Source:MGI Symbol;Acc:MGI:2446144]	Marchf9
ENSMUSG00000057969	sema domain, immunoglobulin domain (Ig), short basic domain, secreted, (semaphorin) 3B [Source:MGI Symbol;Acc:MGI:107561]	Sema3b
ENSMUSG00000085413	kelch repeat and BTB (POZ) domain containing 8, opposite strand [Source:MGI Symbol;Acc:MGI:1919467]	Kbtbd8os
ENSMUSG00000074443	defensin, alpha, 22 [Source:MGI Symbol;Acc:MGI:3639039]	Defa22
ENSMUSG00000022884	eukaryotic translation initiation factor 4A2 [Source:MGI Symbol;Acc:MGI:106906]	Eif4a2
ENSMUSG00000031278	acyl-CoA synthetase long-chain family member 4 [Source:MGI Symbol;Acc:MGI:1354713]	Acsl4
ENSMUSG00000038991	thioredoxin domain containing 5 [Source:MGI Symbol;Acc:MGI:2145316]	Txndc5
ENSMUSG00000038020	Rap guanine nucleotide exchange factor (GEF)-like 1 [Source:MGI Symbol;Acc:MGI:3611446]	Rapgefl1
ENSMUSG00000062611	ribosomal protein S3A2 [Source:MGI Symbol;Acc:MGI:3642853]	Rps3a2
ENSMUSG00000038302	AFG1 like ATPase [Source:MGI Symbol;Acc:MGI:2148801]	Afg1l
ENSMUSG00000015733	capping protein (actin filament) muscle Z-line, alpha 2 [Source:MGI Symbol;Acc:MGI:106222]	Capza2
ENSMUSG00000034371	triokinase, FMN cyclase [Source:MGI Symbol;Acc:MGI:2385084]	Tkfc
ENSMUSG00002076135	7SK RNA [Source:RFAM;Acc:RF00100]	7SK
ENSMUSG00000033697	Rho GTPase activating protein 39 [Source:MGI Symbol;Acc:MGI:107858]	Arhgap39
ENSMUSG00000097111	pseudopodium-enriched atypical kinase 1, opposite strand [Source:MGI Symbol;Acc:MGI:5477083]	Peak1os
ENSMUSG00000021268	maternally expressed 3 [Source:MGI Symbol;Acc:MGI:1202886]	Meg3
ENSMUSG00000096424	olfactory receptor 885 [Source:MGI Symbol;Acc:MGI:3030719]	Olfr885
ENSMUSG00000022508	B cell leukemia/lymphoma 6 [Source:MGI Symbol;Acc:MGI:107187]	Bcl6
ENSMUSG00000061838	succinate-Coenzyme A ligase, GDP-forming, beta subunit [Source:MGI Symbol;Acc:MGI:1306824]	Suclg2
ENSMUSG00000019232	ethanolamine phosphate phospholyase [Source:MGI Symbol;Acc:MGI:1919010]	Etnppl
ENSMUSG00000028587	origin recognition complex, subunit 1 [Source:MGI Symbol;Acc:MGI:1328337]	Orc1
ENSMUSG00000073374	RIKEN cDNA C030034I22 gene [Source:MGI Symbol;Acc:MGI:1924783]	C030034I22Rik
ENSMUSG00000047875	G protein-coupled receptor 157 [Source:MGI Symbol;Acc:MGI:2442046]	Gpr157
ENSMUSG00000047897	ripply transcriptional repressor 2 [Source:MGI Symbol;Acc:MGI:2685968]	Ripply2
ENSMUSG00000048832	vacuolar protein sorting 37C [Source:MGI Symbol;Acc:MGI:2147661]	Vps37c
ENSMUSG00000047976	potassium voltage-gated channel, shaker-related subfamily, member 1 [Source:MGI Symbol;Acc:MGI:96654]	Kcna1
ENSMUSG00000029474	ring finger protein 34 [Source:MGI Symbol;Acc:MGI:2153340]	Rnf34
ENSMUSG00000047045	transmembrane protein 164 [Source:MGI Symbol;Acc:MGI:2148020]	Tmem164
ENSMUSG00000032872	cytochrome b5 reductase 4 [Source:MGI Symbol;Acc:MGI:2386848]	Cyb5r4
ENSMUSG00000024669	CD5 antigen [Source:MGI Symbol;Acc:MGI:88340]	Cd5
ENSMUSG00000042225	Alport syndrome, mental retardation, midface hypoplasia and elliptocytosis chromosomal region gene 1 [Source:MGI Symbol;Acc:MGI:1860206]	Ammecr1
ENSMUSG00000004897	heparin binding growth factor [Source:MGI Symbol;Acc:MGI:1194494]	Hdgf
ENSMUSG00000029836	chromobox 3 [Source:MGI Symbol;Acc:MGI:108515]	Cbx3
ENSMUSG00000038298	PDZ domain containing 1 [Source:MGI Symbol;Acc:MGI:1928901]	Pdzk1
ENSMUSG00000054717	high mobility group box 2 [Source:MGI Symbol;Acc:MGI:96157]	Hmgb2
ENSMUSG00000060208	defensin, alpha, 17 [Source:MGI Symbol;Acc:MGI:1345152]	Defa17
ENSMUSG00000010064	solute carrier family 38, member 3 [Source:MGI Symbol;Acc:MGI:1923507]	Slc38a3
ENSMUSG00000071456	RIKEN cDNA 1110002L01 gene [Source:MGI Symbol;Acc:MGI:1915821]	1110002L01Rik
ENSMUSG00000089242	predicted gene, 24056 [Source:MGI Symbol;Acc:MGI:5453833]	Gm24056
ENSMUSG00000030304	ERGIC and golgi 2 [Source:MGI Symbol;Acc:MGI:1914706]	Ergic2
ENSMUSG00000024670	CD6 antigen [Source:MGI Symbol;Acc:MGI:103566]	Cd6
ENSMUSG00000044222	defensin beta 13 [Source:MGI Symbol;Acc:MGI:2179203]	Defb13
ENSMUSG00000097746	predicted gene 6225 [Source:MGI Symbol;Acc:MGI:3643252]	Gm6225
ENSMUSG00000032911	chondroitin sulfate proteoglycan 4 [Source:MGI Symbol;Acc:MGI:2153093]	Cspg4
ENSMUSG00000044172	pentraxin 4 [Source:MGI Symbol;Acc:MGI:1915759]	Ptx4
ENSMUSG00000020019	netrin 4 [Source:MGI Symbol;Acc:MGI:1888978]	Ntn4
ENSMUSG00000049908	gap junction protein, alpha 8 [Source:MGI Symbol;Acc:MGI:99953]	Gja8
ENSMUSG00000024409	psoriasis susceptibility 1 candidate 2 (human) [Source:MGI Symbol;Acc:MGI:1930025]	Psors1c2
ENSMUSG00000005846	ribosomal L1 domain containing 1 [Source:MGI Symbol;Acc:MGI:1913659]	Rsl1d1
ENSMUSG00000019863	glutaminyl-tRNA synthase (glutamine-hydrolyzing)-like 1 [Source:MGI Symbol;Acc:MGI:1923813]	Qrsl1
ENSMUSG00000031370	zinc finger (CCCH type), RNA binding motif and serine/arginine rich 2 [Source:MGI Symbol;Acc:MGI:103287]	Zrsr2
ENSMUSG00000028093	acid phosphatase 6, lysophosphatidic [Source:MGI Symbol;Acc:MGI:1931010]	Acp6
ENSMUSG00000023186	von Willebrand factor A domain containing 5A [Source:MGI Symbol;Acc:MGI:1915026]	Vwa5a
ENSMUSG00000097265	predicted gene, 26803 [Source:MGI Symbol;Acc:MGI:5477297]	Gm26803
ENSMUSG00000029279	bromodomain, testis-specific [Source:MGI Symbol;Acc:MGI:1891374]	Brdt
ENSMUSG00000064554	nuclear encoded rRNA 5S 173 [Source:MGI Symbol;Acc:MGI:4422038]	n-R5s173
ENSMUSG00000020844	nucleoredoxin [Source:MGI Symbol;Acc:MGI:109331]	Nxn
ENSMUSG00000048039	interferon stimulated exonuclease gene 20-like 2 [Source:MGI Symbol;Acc:MGI:2140076]	Isg20l2
ENSMUSG00000023033	sodium channel, voltage-gated, type VIII, alpha [Source:MGI Symbol;Acc:MGI:103169]	Scn8a
ENSMUSG00000033794	lysophosphatidylcholine acyltransferase 2B [Source:MGI Symbol;Acc:MGI:1918152]	Lpcat2b
ENSMUSG00000024734	zona pellucida glycoprotein 1 [Source:MGI Symbol;Acc:MGI:103073]	Zp1
ENSMUSG00000040749	siah E3 ubiquitin protein ligase 1B [Source:MGI Symbol;Acc:MGI:108063]	Siah1b
ENSMUSG00000077257	predicted gene, 26080 [Source:MGI Symbol;Acc:MGI:5455857]	Gm26080
ENSMUSG00000085097	predicted gene 13049 [Source:MGI Symbol;Acc:MGI:3650887]	Gm13049
ENSMUSG00000016252	ATP synthase, H+ transporting, mitochondrial F1 complex, epsilon subunit [Source:MGI Symbol;Acc:MGI:1855697]	Atp5e
ENSMUSG00000028967	ERBB receptor feedback inhibitor 1 [Source:MGI Symbol;Acc:MGI:1921405]	Errfi1
ENSMUSG00000076758	T cell receptor alpha variable 1 [Source:MGI Symbol;Acc:MGI:3651476]	Trav1
ENSMUSG00000027304	RTF1, Paf1/RNA polymerase II complex component [Source:MGI Symbol;Acc:MGI:1309480]	Rtf1
ENSMUSG00000059595	olfactory receptor 935 [Source:MGI Symbol;Acc:MGI:3030769]	Olfr935
ENSMUSG00000056656	apolipoprotein L 8 [Source:MGI Symbol;Acc:MGI:2444921]	Apol8
ENSMUSG00000038028	Trp53 induced glycolysis regulatory phosphatase [Source:MGI Symbol;Acc:MGI:2442752]	Tigar
ENSMUSG00000032000	baculoviral IAP repeat-containing 3 [Source:MGI Symbol;Acc:MGI:1197007]	Birc3
ENSMUSG00000014873	surfeit gene 2 [Source:MGI Symbol;Acc:MGI:98444]	Surf2
ENSMUSG00000097166	RIKEN cDNA 9330179D12 gene [Source:MGI Symbol;Acc:MGI:1924808]	9330179D12Rik
ENSMUSG00000107045	predicted gene 43636 [Source:MGI Symbol;Acc:MGI:5663773]	Gm43636
ENSMUSG00000076759	T cell receptor alpha variable 2 [Source:MGI Symbol;Acc:MGI:3642679]	Trav2
ENSMUSG00000040029	importin 8 [Source:MGI Symbol;Acc:MGI:2444611]	Ipo8
ENSMUSG00000048677	two pore segment channel 2 [Source:MGI Symbol;Acc:MGI:2385297]	Tpcn2
ENSMUSG00000000531	trafficking regulator and scaffold protein tamalin [Source:MGI Symbol;Acc:MGI:1860303]	Tamalin
ENSMUSG00000017607	tensin 4 [Source:MGI Symbol;Acc:MGI:2144377]	Tns4
ENSMUSG00000076770	T cell receptor alpha variable 8D-1 [Source:MGI Symbol;Acc:MGI:3650121]	Trav8d-1
ENSMUSG00000096478	T cell receptor alpha variable 9D-1 [Source:MGI Symbol;Acc:MGI:3650631]	Trav9d-1
ENSMUSG00000028031	dickkopf WNT signaling pathway inhibitor 2 [Source:MGI Symbol;Acc:MGI:1890663]	Dkk2
ENSMUSG00000096129	T cell receptor alpha variable 12D-2 [Source:MGI Symbol;Acc:MGI:3642520]	Trav12d-2
ENSMUSG00000031165	Wiskott-Aldrich syndrome [Source:MGI Symbol;Acc:MGI:105059]	Was
ENSMUSG00000038855	inositol 1,4,5-trisphosphate 3-kinase B [Source:MGI Symbol;Acc:MGI:109235]	Itpkb
ENSMUSG00000077736	predicted gene, 24555 [Source:MGI Symbol;Acc:MGI:5454332]	Gm24555
ENSMUSG00000090868	T cell receptor alpha variable 9D-4 [Source:MGI Symbol;Acc:MGI:4889087]	Trav9d-4
ENSMUSG00000074886	G protein-coupled receptor kinase 6 [Source:MGI Symbol;Acc:MGI:1347078]	Grk6
ENSMUSG00000114313	predicted pseudogene 4066 [Source:MGI Symbol;Acc:MGI:3782241]	Gm4066
ENSMUSG00000060257	scratch family zinc finger 2 [Source:MGI Symbol;Acc:MGI:2139287]	Scrt2
ENSMUSG00000003824	synaptonemal complex central element protein 2 [Source:MGI Symbol;Acc:MGI:1919096]	Syce2
ENSMUSG00000057406	nuclear receptor binding SET domain protein 2 [Source:MGI Symbol;Acc:MGI:1276574]	Nsd2
ENSMUSG00000006948	kallikrein related-peptidase 4 (prostase, enamel matrix, prostate) [Source:MGI Symbol;Acc:MGI:1861379]	Klk4
ENSMUSG00000075119	olfactory receptor 1197 [Source:MGI Symbol;Acc:MGI:3031031]	Olfr1197
ENSMUSG00000037944	chemokine (C-C motif) receptor 7 [Source:MGI Symbol;Acc:MGI:103011]	Ccr7
ENSMUSG00000003809	glutaryl-Coenzyme A dehydrogenase [Source:MGI Symbol;Acc:MGI:104541]	Gcdh
ENSMUSG00000071715	neutrophil cytosolic factor 4 [Source:MGI Symbol;Acc:MGI:109186]	Ncf4
ENSMUSG00000097282	RIKEN cDNA 5031415H12 gene [Source:MGI Symbol;Acc:MGI:1923234]	5031415H12Rik
ENSMUSG00000021767	K(lysine) acetyltransferase 6B [Source:MGI Symbol;Acc:MGI:1858746]	Kat6b
ENSMUSG00000000301	phosphatidylethanolamine N-methyltransferase [Source:MGI Symbol;Acc:MGI:104535]	Pemt
ENSMUSG00000020913	keratin 24 [Source:MGI Symbol;Acc:MGI:1922956]	Krt24
ENSMUSG00000086989	predicted pseudogene 16441 [Source:MGI Symbol;Acc:MGI:3646768]	Gm16441
ENSMUSG00000080468	microRNA 1195 [Source:MGI Symbol;Acc:MGI:3783368]	Mir1195
ENSMUSG00000031958	lactate dehydrogenase D [Source:MGI Symbol;Acc:MGI:106428]	Ldhd
ENSMUSG00000014852	a disintegrin-like and metallopeptidase (reprolysin type) with thrombospondin type 1 motif, 13 [Source:MGI Symbol;Acc:MGI:2685556]	Adamts13
ENSMUSG00000041730	paired related homeobox protein-like 1 [Source:MGI Symbol;Acc:MGI:2148204]	Prrxl1
ENSMUSG00000020773	tripartite motif-containing 47 [Source:MGI Symbol;Acc:MGI:1917374]	Trim47
ENSMUSG00000071540	RIKEN cDNA 3425401B19 gene [Source:MGI Symbol;Acc:MGI:3588196]	3425401B19Rik
ENSMUSG00000055835	zinc finger protein 1 [Source:MGI Symbol;Acc:MGI:99154]	Zfp1
ENSMUSG00000057440	membrane protein, palmitoylated 7 (MAGUK p55 subfamily member 7) [Source:MGI Symbol;Acc:MGI:1922989]	Mpp7
ENSMUSG00000092743	predicted gene, 22177 [Source:MGI Symbol;Acc:MGI:5451954]	Gm22177
ENSMUSG00000086790	predicted gene 12911 [Source:MGI Symbol;Acc:MGI:3652009]	Gm12911
ENSMUSG00000078127	family with sequence similarity 170, member B [Source:MGI Symbol;Acc:MGI:2145650]	Fam170b
ENSMUSG00000036099	vezatin, adherens junctions transmembrane protein [Source:MGI Symbol;Acc:MGI:2143698]	Vezt
ENSMUSG00000029475	lysine (K)-specific demethylase 2B [Source:MGI Symbol;Acc:MGI:1354737]	Kdm2b
ENSMUSG00000022525	phospholipase A and acyltransferase 1 [Source:MGI Symbol;Acc:MGI:1351473]	Plaat1
ENSMUSG00000062115	retinoic acid induced 1 [Source:MGI Symbol;Acc:MGI:103291]	Rai1
ENSMUSG00000064822	predicted gene, 24292 [Source:MGI Symbol;Acc:MGI:5454069]	Gm24292
ENSMUSG00000030521	M-phase phosphoprotein 10 (U3 small nucleolar ribonucleoprotein) [Source:MGI Symbol;Acc:MGI:1915223]	Mphosph10
ENSMUSG00000031870	progesterone receptor [Source:MGI Symbol;Acc:MGI:97567]	Pgr
ENSMUSG00000053693	microtubule associated serine/threonine kinase 1 [Source:MGI Symbol;Acc:MGI:1861901]	Mast1
ENSMUSG00000026650	meiosis expressed gene 1 [Source:MGI Symbol;Acc:MGI:1202878]	Meig1
ENSMUSG00000104445	Rhesus blood group-associated B glycoprotein [Source:MGI Symbol;Acc:MGI:1927379]	Rhbg
ENSMUSG00000084890	RIKEN cDNA A830036E02 gene [Source:MGI Symbol;Acc:MGI:3686876]	A830036E02Rik
ENSMUSG00000031954	craniofacial development protein 1 [Source:MGI Symbol;Acc:MGI:1344403]	Cfdp1
ENSMUSG00000076831	T cell receptor alpha variable 8-1 [Source:MGI Symbol;Acc:MGI:3649608]	Trav8-1
ENSMUSG00000031481	transmembrane phosphatase with tensin homology [Source:MGI Symbol;Acc:MGI:2446460]	Tpte
ENSMUSG00000076839	T cell receptor alpha variable 13-1 [Source:MGI Symbol;Acc:MGI:4439904]	Trav13-1
ENSMUSG00000053007	cAMP responsive element binding protein 5 [Source:MGI Symbol;Acc:MGI:2443973]	Creb5
ENSMUSG00000021770	sterile alpha motif domain containing 8 [Source:MGI Symbol;Acc:MGI:1914880]	Samd8
ENSMUSG00000049686	ORAI calcium release-activated calcium modulator 1 [Source:MGI Symbol;Acc:MGI:1925542]	Orai1
ENSMUSG00000017778	cytochrome c oxidase subunit 7C [Source:MGI Symbol;Acc:MGI:103226]	Cox7c
ENSMUSG00000076846	T cell receptor alpha variable 13-2 [Source:MGI Symbol;Acc:MGI:3651611]	Trav13-2
ENSMUSG00000078894	RIKEN cDNA 2210418O10 gene [Source:MGI Symbol;Acc:MGI:1924208]	2210418O10Rik
ENSMUSG00000028963	urotensin 2 [Source:MGI Symbol;Acc:MGI:1346329]	Uts2
ENSMUSG00000025937	lactamase, beta 2 [Source:MGI Symbol;Acc:MGI:2442551]	Lactb2
ENSMUSG00000099825	RIKEN cDNA 1810012K16 gene [Source:MGI Symbol;Acc:MGI:1916358]	1810012K16Rik
ENSMUSG00000024283	WW domain containing adaptor with coiled-coil [Source:MGI Symbol;Acc:MGI:2387357]	Wac
ENSMUSG00000051506	WD repeat and FYVE domain containing 4 [Source:MGI Symbol;Acc:MGI:3584510]	Wdfy4
ENSMUSG00000043496	TLR4 interactor with leucine-rich repeats [Source:MGI Symbol;Acc:MGI:1914123]	Tril
ENSMUSG00000048617	retbindin [Source:MGI Symbol;Acc:MGI:2443686]	Rtbdn
ENSMUSG00000031379	pirin [Source:MGI Symbol;Acc:MGI:1916906]	Pir
ENSMUSG00000029477	MORN repeat containing 3 [Source:MGI Symbol;Acc:MGI:1922140]	Morn3
ENSMUSG00000027879	SEC22 homolog B, vesicle trafficking protein [Source:MGI Symbol;Acc:MGI:1338759]	Sec22b
ENSMUSG00000042540	acyl-CoA thioesterase 5 [Source:MGI Symbol;Acc:MGI:2384969]	Acot5
ENSMUSG00000074388	predicted gene 5544 [Source:MGI Symbol;Acc:MGI:3648209]	Gm5544
ENSMUSG00000107894	predicted gene 10388 [Source:MGI Symbol;Acc:MGI:3641777]	Gm10388
ENSMUSG00000026499	acyl-Coenzyme A binding domain containing 3 [Source:MGI Symbol;Acc:MGI:2181074]	Acbd3
ENSMUSG00000092074	dynein light chain Tctex-type 1A [Source:MGI Symbol;Acc:MGI:3807506]	Dynlt1a
ENSMUSG00000078132	predicted gene 11939 [Source:MGI Symbol;Acc:MGI:3651443]	Gm11939
ENSMUSG00000060923	acylphosphatase 2, muscle type [Source:MGI Symbol;Acc:MGI:1922822]	Acyp2
ENSMUSG00000042507	mitotic deacetylase associated SANT domain protein [Source:MGI Symbol;Acc:MGI:2685106]	Mideas
ENSMUSG00000078786	cDNA sequence BC024978 [Source:MGI Symbol;Acc:MGI:3041247]	BC024978
ENSMUSG00000076876	T cell receptor alpha joining 57 [Source:MGI Symbol;Acc:MGI:4439692]	Traj57
ENSMUSG00000091005	T cell receptor alpha joining 55 [Source:MGI Symbol;Acc:MGI:4937105]	Traj55
ENSMUSG00000091326	T cell receptor alpha joining 54 [Source:MGI Symbol;Acc:MGI:4937113]	Traj54
ENSMUSG00000076879	T cell receptor alpha joining 52 [Source:MGI Symbol;Acc:MGI:4439697]	Traj52
ENSMUSG00000063458	leucine rich melanocyte differentiation associated [Source:MGI Symbol;Acc:MGI:1923883]	Lrmda
ENSMUSG00000096436	olfactory receptor 1437 [Source:MGI Symbol;Acc:MGI:3031271]	Olfr1437
ENSMUSG00000105216	T cell receptor alpha joining 47 [Source:MGI Symbol;Acc:MGI:5009961]	Traj47
ENSMUSG00000076885	T cell receptor alpha joining 45 [Source:MGI Symbol;Acc:MGI:4439851]	Traj45
ENSMUSG00000025407	GLI-Kruppel family member GLI1 [Source:MGI Symbol;Acc:MGI:95727]	Gli1
ENSMUSG00000046805	macrophage expressed gene 1 [Source:MGI Symbol;Acc:MGI:1333743]	Mpeg1
ENSMUSG00000072946	prostaglandin reductase 2 [Source:MGI Symbol;Acc:MGI:1916372]	Ptgr2
ENSMUSG00000042385	granzyme K [Source:MGI Symbol;Acc:MGI:1298232]	Gzmk
ENSMUSG00000076908	T cell receptor alpha joining 21 [Source:MGI Symbol;Acc:MGI:4439739]	Traj21
ENSMUSG00000076919	T cell receptor alpha joining 9 [Source:MGI Symbol;Acc:MGI:4439577]	Traj9
ENSMUSG00000086269	transmembrane and coiled coil domains 3, opposite strand [Source:MGI Symbol;Acc:MGI:3801736]	Tmcc3os
ENSMUSG00000001517	forkhead box M1 [Source:MGI Symbol;Acc:MGI:1347487]	Foxm1
ENSMUSG00000055491	peroxisome proliferative activated receptor, gamma, coactivator-related 1 [Source:MGI Symbol;Acc:MGI:2385096]	Pprc1
ENSMUSG00000069718	predicted gene 11563 [Source:MGI Symbol;Acc:MGI:3650330]	Gm11563
ENSMUSG00000033128	golgi associated, gamma adaptin ear containing, ARF binding protein 1 [Source:MGI Symbol;Acc:MGI:2146207]	Gga1
ENSMUSG00000116069	predicted gene, 49510 [Source:MGI Symbol;Acc:MGI:6155200]	Gm49510
ENSMUSG00000079304	testis expressed 52 [Source:MGI Symbol;Acc:MGI:1918399]	Tex52
ENSMUSG00000085739	predicted gene 15862 [Source:MGI Symbol;Acc:MGI:3801842]	Gm15862
ENSMUSG00000068062	predicted gene 14164 [Source:MGI Symbol;Acc:MGI:3650730]	Gm14164
ENSMUSG00000084981	predicted gene 15962 [Source:MGI Symbol;Acc:MGI:3802141]	Gm15962
ENSMUSG00000078877	predicted gene 14295 [Source:MGI Symbol;Acc:MGI:3709624]	Gm14295
ENSMUSG00000078876	predicted gene 14408 [Source:MGI Symbol;Acc:MGI:3651910]	Gm14408
ENSMUSG00000040997	abhydrolase domain containing 4 [Source:MGI Symbol;Acc:MGI:1915938]	Abhd4
ENSMUSG00000031772	contactin associated protein-like 4 [Source:MGI Symbol;Acc:MGI:2183572]	Cntnap4
ENSMUSG00000070335	keratin associated protein 9-1 [Source:MGI Symbol;Acc:MGI:1309997]	Krtap9-1
ENSMUSG00000028016	integrator complex subunit 12 [Source:MGI Symbol;Acc:MGI:1919043]	Ints12
ENSMUSG00000072624	predicted gene 5460 [Source:MGI Symbol;Acc:MGI:3643519]	Gm5460
ENSMUSG00000040025	YTH N6-methyladenosine RNA binding protein 2 [Source:MGI Symbol;Acc:MGI:2444233]	Ythdf2
ENSMUSG00000050064	zinc finger protein 697 [Source:MGI Symbol;Acc:MGI:2139736]	Zfp697
ENSMUSG00000088782	predicted gene, 25375 [Source:MGI Symbol;Acc:MGI:5455152]	Gm25375
ENSMUSG00000024294	mindbomb E3 ubiquitin protein ligase 1 [Source:MGI Symbol;Acc:MGI:2443157]	Mib1
ENSMUSG00000090817	hydroxy-delta-5-steroid dehydrogenase, 3 beta- and steroid delta-isomerase 9 [Source:MGI Symbol;Acc:MGI:3782634]	Hsd3b9
ENSMUSG00000030717	nuclear protein transcription regulator 1 [Source:MGI Symbol;Acc:MGI:1891834]	Nupr1
ENSMUSG00000066175	RIKEN cDNA 2510046G10 gene [Source:MGI Symbol;Acc:MGI:3698051]	2510046G10Rik
ENSMUSG00002075969	5S ribosomal RNA [Source:RFAM;Acc:RF00001]	5S_rRNA
ENSMUSG00000097766	RIKEN cDNA 5730420D15 gene [Source:MGI Symbol;Acc:MGI:1917773]	5730420D15Rik
ENSMUSG00000021950	annexin A8 [Source:MGI Symbol;Acc:MGI:1201374]	Anxa8
ENSMUSG00000028899	TATA-box binding protein associated factor 12 [Source:MGI Symbol;Acc:MGI:1913714]	Taf12
ENSMUSG00000041583	oocyte specific homeobox 6 [Source:MGI Symbol;Acc:MGI:2149036]	Obox6
ENSMUSG00000027468	defensin beta 22 [Source:MGI Symbol;Acc:MGI:3045368]	Defb22
ENSMUSG00000071531	G protein regulated inducer of neurite outgrowth 2 [Source:MGI Symbol;Acc:MGI:2444560]	Gprin2
ENSMUSG00000028013	pyrophosphatase (inorganic) 2 [Source:MGI Symbol;Acc:MGI:1922026]	Ppa2
ENSMUSG00000030630	fumarylacetoacetate hydrolase [Source:MGI Symbol;Acc:MGI:95482]	Fah
ENSMUSG00000086290	small nucleolar RNA host gene 12 [Source:MGI Symbol;Acc:MGI:1916721]	Snhg12
ENSMUSG00000090030	RIKEN cDNA A430072P03 gene [Source:MGI Symbol;Acc:MGI:3041214]	A430072P03Rik
ENSMUSG00000009216	family with sequence similarity 163, member B [Source:MGI Symbol;Acc:MGI:1926106]	Fam163b
ENSMUSG00000050645	defensin beta 19 [Source:MGI Symbol;Acc:MGI:2385955]	Defb19
ENSMUSG00000032423	synaptotagmin binding, cytoplasmic RNA interacting protein [Source:MGI Symbol;Acc:MGI:1891690]	Syncrip
ENSMUSG00000086833	predicted gene 12440 [Source:MGI Symbol;Acc:MGI:3649266]	Gm12440
ENSMUSG00000086816	predicted gene, 16726 [Source:MGI Symbol;Acc:MGI:4439650]	Gm16726
ENSMUSG00000031285	doublecortin [Source:MGI Symbol;Acc:MGI:1277171]	Dcx
ENSMUSG00000057723	keratin 33B [Source:MGI Symbol;Acc:MGI:1309991]	Krt33b
ENSMUSG00000043485	keratin 34 [Source:MGI Symbol;Acc:MGI:1309994]	Krt34
ENSMUSG00000091732	predicted gene, 17541 [Source:MGI Symbol;Acc:MGI:4937175]	Gm17541
ENSMUSG00000086662	cDNA sequence BC046251 [Source:MGI Symbol;Acc:MGI:3039598]	BC046251
ENSMUSG00000074489	bone gamma-carboxyglutamate protein 3 [Source:MGI Symbol;Acc:MGI:88155]	Bglap3
ENSMUSG00000057805	RIKEN cDNA 1700084M14 gene [Source:MGI Symbol;Acc:MGI:1920737]	1700084M14Rik
ENSMUSG00000097911	predicted gene, 26691 [Source:MGI Symbol;Acc:MGI:5477185]	Gm26691
ENSMUSG00000081960	MAGE family member B17, pseudogene [Source:MGI Symbol;Acc:MGI:3643138]	Mageb17-ps
ENSMUSG00000074483	bone gamma carboxyglutamate protein [Source:MGI Symbol;Acc:MGI:88156]	Bglap
ENSMUSG00000024171	protease, serine 28 [Source:MGI Symbol;Acc:MGI:2149951]	Prss28
ENSMUSG00000090779	predicted gene 17110 [Source:MGI Symbol;Acc:MGI:4937937]	Gm17110
ENSMUSG00000024053	elastin microfibril interfacer 2 [Source:MGI Symbol;Acc:MGI:2389136]	Emilin2
ENSMUSG00000054146	keratin 15 [Source:MGI Symbol;Acc:MGI:96689]	Krt15
ENSMUSG00000001289	prefoldin 5 [Source:MGI Symbol;Acc:MGI:1928753]	Pfdn5
ENSMUSG00000036446	lumican [Source:MGI Symbol;Acc:MGI:109347]	Lum
ENSMUSG00000033047	eukaryotic translation initiation factor 3, subunit L [Source:MGI Symbol;Acc:MGI:2386251]	Eif3l
ENSMUSG00000087398	predicted gene 12343 [Source:MGI Symbol;Acc:MGI:3649817]	Gm12343
ENSMUSG00000059742	potassium voltage-gated channel, subfamily H (eag-related), member 7 [Source:MGI Symbol;Acc:MGI:2159566]	Kcnh7
ENSMUSG00000033825	tryptase beta 2 [Source:MGI Symbol;Acc:MGI:96942]	Tpsb2
ENSMUSG00000047025	coiled-coil glutamate-rich protein 1 [Source:MGI Symbol;Acc:MGI:1913966]	Ccer1
ENSMUSG00000020627	kelch-like 29 [Source:MGI Symbol;Acc:MGI:2683857]	Klhl29
ENSMUSG00000100094	RIKEN cDNA 1810008I18 gene [Source:MGI Symbol;Acc:MGI:1920875]	1810008I18Rik
ENSMUSG00000028559	oxysterol binding protein-like 9 [Source:MGI Symbol;Acc:MGI:1923784]	Osbpl9
ENSMUSG00000031644	NIMA (never in mitosis gene a)-related expressed kinase 1 [Source:MGI Symbol;Acc:MGI:97303]	Nek1
ENSMUSG00000097557	RIKEN cDNA C130060C02 gene [Source:MGI Symbol;Acc:MGI:3041192]	C130060C02Rik
ENSMUSG00000020309	ChaC, cation transport regulator 2 [Source:MGI Symbol;Acc:MGI:1915294]	Chac2
ENSMUSG00000046345	single-pass membrane protein with coiled-coil domains 1 [Source:MGI Symbol;Acc:MGI:1916826]	Smco1
ENSMUSG00000087047	RIKEN cDNA 1700110K17 gene [Source:MGI Symbol;Acc:MGI:1920808]	1700110K17Rik
ENSMUSG00000052819	bestrophin 2 [Source:MGI Symbol;Acc:MGI:2387588]	Best2
ENSMUSG00000020600	solute carrier family 7 (cationic amino acid transporter, y+ system), member 15 [Source:MGI Symbol;Acc:MGI:3045351]	Slc7a15
ENSMUSG00000024697	guanine nucleotide binding protein, alpha 14 [Source:MGI Symbol;Acc:MGI:95769]	Gna14
ENSMUSG00000052456	guided entry of tail-anchored proteins factor 3, ATPase [Source:MGI Symbol;Acc:MGI:1928379]	Get3
ENSMUSG00000041718	asparagine-linked glycosylation 13 [Source:MGI Symbol;Acc:MGI:1914824]	Alg13
ENSMUSG00000041408	WAPL cohesin release factor [Source:MGI Symbol;Acc:MGI:2675859]	Wapl
ENSMUSG00000021499	cation channel, sperm associated 3 [Source:MGI Symbol;Acc:MGI:1924106]	Catsper3
ENSMUSG00000001280	trans-acting transcription factor 1 [Source:MGI Symbol;Acc:MGI:98372]	Sp1
ENSMUSG00000041078	glutamate receptor, ionotropic, delta 1 [Source:MGI Symbol;Acc:MGI:95812]	Grid1
ENSMUSG00000004633	chimerin 2 [Source:MGI Symbol;Acc:MGI:1917243]	Chn2
ENSMUSG00000085772	RIKEN cDNA D630024D03 gene [Source:MGI Symbol;Acc:MGI:3041224]	D630024D03Rik
ENSMUSG00000035699	solute carrier family 51, alpha subunit [Source:MGI Symbol;Acc:MGI:2146634]	Slc51a
ENSMUSG00000034282	envoplakin [Source:MGI Symbol;Acc:MGI:107507]	Evpl
ENSMUSG00000075072	olfactory receptor 48 [Source:MGI Symbol;Acc:MGI:1333765]	Olfr48
ENSMUSG00000086717	predicted gene 15655 [Source:MGI Symbol;Acc:MGI:3805551]	Gm15655
ENSMUSG00000025930	musculin [Source:MGI Symbol;Acc:MGI:1333884]	Msc
ENSMUSG00000086445	predicted gene 13191 [Source:MGI Symbol;Acc:MGI:3650045]	Gm13191
ENSMUSG00000097177	RIKEN cDNA 9330159M07 gene [Source:MGI Symbol;Acc:MGI:2442519]	9330159M07Rik
ENSMUSG00000028896	regulator of chromosome condensation 1 [Source:MGI Symbol;Acc:MGI:1913989]	Rcc1
ENSMUSG00000031756	centromere protein N [Source:MGI Symbol;Acc:MGI:1919405]	Cenpn
ENSMUSG00000106589	RIKEN cDNA 4931419H13 gene [Source:MGI Symbol;Acc:MGI:1918220]	4931419H13Rik
ENSMUSG00000003534	discoidin domain receptor family, member 1 [Source:MGI Symbol;Acc:MGI:99216]	Ddr1
ENSMUSG00000095935	predicted gene 11238 [Source:MGI Symbol;Acc:MGI:3702316]	Gm11238
ENSMUSG00000032308	unc-51-like kinase 3 [Source:MGI Symbol;Acc:MGI:1918992]	Ulk3
ENSMUSG00000028165	CDGSH iron sulfur domain 2 [Source:MGI Symbol;Acc:MGI:1914256]	Cisd2
ENSMUSG00000031691	transportin 2 (importin 3, karyopherin beta 2b) [Source:MGI Symbol;Acc:MGI:2384849]	Tnpo2
ENSMUSG00000034424	glycine cleavage system protein H (aminomethyl carrier) [Source:MGI Symbol;Acc:MGI:1915383]	Gcsh
ENSMUSG00000092083	potassium voltage gated channel, Shab-related subfamily, member 2 [Source:MGI Symbol;Acc:MGI:99632]	Kcnb2
ENSMUSG00000032596	ubiquitin-like modifier activating enzyme 7 [Source:MGI Symbol;Acc:MGI:1349462]	Uba7
ENSMUSG00000000538	target of myb1-like 2 (chicken) [Source:MGI Symbol;Acc:MGI:2443306]	Tom1l2
ENSMUSG00000022433	casein kinase 1, epsilon [Source:MGI Symbol;Acc:MGI:1351660]	Csnk1e
ENSMUSG00000005225	pleckstrin homology domain containing, family A (phosphoinositide binding specific) member 8 [Source:MGI Symbol;Acc:MGI:2681164]	Plekha8
ENSMUSG00000034416	polycystic kidney disease 1 like 2 [Source:MGI Symbol;Acc:MGI:2664668]	Pkd1l2
ENSMUSG00000056271	lectin, mannose-binding 1 like [Source:MGI Symbol;Acc:MGI:2667537]	Lman1l
ENSMUSG00000043418	leucine-rich repeat, immunoglobulin-like and transmembrane domains 2 [Source:MGI Symbol;Acc:MGI:2444885]	Lrit2
ENSMUSG00000040374	peroxisomal biogenesis factor 2 [Source:MGI Symbol;Acc:MGI:107486]	Pex2
ENSMUSG00000019188	histocompatibility 13 [Source:MGI Symbol;Acc:MGI:95886]	H13
ENSMUSG00000025035	ADP-ribosylation factor-like 3 [Source:MGI Symbol;Acc:MGI:1929699]	Arl3
ENSMUSG00000001552	junction plakoglobin [Source:MGI Symbol;Acc:MGI:96650]	Jup
ENSMUSG00000058056	palladin, cytoskeletal associated protein [Source:MGI Symbol;Acc:MGI:1919583]	Palld
ENSMUSG00000086031	predicted gene 12348 [Source:MGI Symbol;Acc:MGI:3652160]	Gm12348
ENSMUSG00000024175	tektin 4 [Source:MGI Symbol;Acc:MGI:1919090]	Tekt4
ENSMUSG00000004096	CWC15 spliceosome-associated protein [Source:MGI Symbol;Acc:MGI:1913320]	Cwc15
ENSMUSG00000063447	ubiquitin-conjugating enzyme E2D 2B [Source:MGI Symbol;Acc:MGI:1920568]	Ube2d2b
ENSMUSG00000024793	tumor necrosis factor receptor superfamily, member 25 [Source:MGI Symbol;Acc:MGI:1934667]	Tnfrsf25
ENSMUSG00000013076	angiomotin-like 1 [Source:MGI Symbol;Acc:MGI:1922973]	Amotl1
ENSMUSG00000009876	cytochrome c oxidase subunit 4I2 [Source:MGI Symbol;Acc:MGI:2135755]	Cox4i2
ENSMUSG00000048655	coiled-coil domain containing 169 [Source:MGI Symbol;Acc:MGI:2444356]	Ccdc169
ENSMUSG00000006931	prolyl 3-hydroxylase family member 4 (non-enzymatic) [Source:MGI Symbol;Acc:MGI:1913430]	P3h4
ENSMUSG00000007659	BCL2-like 1 [Source:MGI Symbol;Acc:MGI:88139]	Bcl2l1
ENSMUSG00000093528	neuregulin 3, opposite strand [Source:MGI Symbol;Acc:MGI:1922420]	Nrg3os
ENSMUSG00000058558	ribosomal protein L5 [Source:MGI Symbol;Acc:MGI:102854]	Rpl5
ENSMUSG00000055945	proline rich 18 [Source:MGI Symbol;Acc:MGI:2443403]	Prr18
ENSMUSG00000102463	RIKEN cDNA 1700003N22 gene [Source:MGI Symbol;Acc:MGI:1919464]	1700003N22Rik
ENSMUSG00000062169	cornichon family AMPA receptor auxiliary protein 4 [Source:MGI Symbol;Acc:MGI:1925828]	Cnih4
ENSMUSG00000014850	mutS homolog 3 [Source:MGI Symbol;Acc:MGI:109519]	Msh3
ENSMUSG00000087150	cDNA sequence BC064078 [Source:MGI Symbol;Acc:MGI:3040692]	BC064078
ENSMUSG00000075064	olfactory receptor 1506 [Source:MGI Symbol;Acc:MGI:3031340]	Olfr1506
ENSMUSG00000040289	hairy/enhancer-of-split related with YRPW motif 1 [Source:MGI Symbol;Acc:MGI:1341800]	Hey1
ENSMUSG00000037169	v-myc avian myelocytomatosis viral related oncogene, neuroblastoma derived [Source:MGI Symbol;Acc:MGI:97357]	Mycn
ENSMUSG00000037847	nicotinamide riboside kinase 1 [Source:MGI Symbol;Acc:MGI:2147434]	Nmrk1
ENSMUSG00000085873	Ttc39a opposite strand RNA 1 [Source:MGI Symbol;Acc:MGI:3651956]	Ttc39aos1
ENSMUSG00000028397	lysine (K)-specific demethylase 4C [Source:MGI Symbol;Acc:MGI:1924054]	Kdm4c
ENSMUSG00000086753	predicted gene 15751 [Source:MGI Symbol;Acc:MGI:3783193]	Gm15751
ENSMUSG00000071414	predicted gene 6736 [Source:MGI Symbol;Acc:MGI:3643048]	Gm6736
ENSMUSG00000037780	mannose-binding lectin (protein A) 1 [Source:MGI Symbol;Acc:MGI:96923]	Mbl1
ENSMUSG00000030157	C-type lectin domain family 2, member d [Source:MGI Symbol;Acc:MGI:2135589]	Clec2d
ENSMUSG00000093833	predicted gene 7970 [Source:MGI Symbol;Acc:MGI:3644387]	Gm7970
ENSMUSG00000074415	Mir100 Mirlet7a-2 Mir125b-1 cluster host gene [Source:MGI Symbol;Acc:MGI:1920394]	Mir100hg
ENSMUSG00000045034	ankyrin repeat domain 34B [Source:MGI Symbol;Acc:MGI:2443245]	Ankrd34b
ENSMUSG00000116728	predicted gene, 41467 [Source:MGI Symbol;Acc:MGI:5624352]	Gm41467
ENSMUSG00000049502	deltex 3-like, E3 ubiquitin ligase [Source:MGI Symbol;Acc:MGI:2656973]	Dtx3l
ENSMUSG00000088094	predicted gene, 23670 [Source:MGI Symbol;Acc:MGI:5453447]	Gm23670
ENSMUSG00000064909	predicted gene, 25401 [Source:MGI Symbol;Acc:MGI:5455178]	Gm25401
ENSMUSG00000001729	thymoma viral proto-oncogene 1 [Source:MGI Symbol;Acc:MGI:87986]	Akt1
ENSMUSG00000040269	mitochondrial ribosomal protein S28 [Source:MGI Symbol;Acc:MGI:1913480]	Mrps28
ENSMUSG00000079508	apolipoprotein O [Source:MGI Symbol;Acc:MGI:1915566]	Apoo
ENSMUSG00000032359	cathepsin H [Source:MGI Symbol;Acc:MGI:107285]	Ctsh
ENSMUSG00000041062	mesothelin-like [Source:MGI Symbol;Acc:MGI:3607710]	Mslnl
ENSMUSG00000029228	ligand of numb-protein X 1 [Source:MGI Symbol;Acc:MGI:1278335]	Lnx1
ENSMUSG00000093011	microRNA 100 [Source:MGI Symbol;Acc:MGI:3619057]	Mir100
ENSMUSG00000077687	predicted gene, 22497 [Source:MGI Symbol;Acc:MGI:5452274]	Gm22497
ENSMUSG00000025050	polycomb group ring finger 6 [Source:MGI Symbol;Acc:MGI:1918291]	Pcgf6
ENSMUSG00000034362	cystatin A1 [Source:MGI Symbol;Acc:MGI:3524930]	Csta1
ENSMUSG00000039155	cadherin-like 26 [Source:MGI Symbol;Acc:MGI:2685856]	Cdh26
ENSMUSG00000094443	shugoshin 2B [Source:MGI Symbol;Acc:MGI:3644562]	Sgo2b
ENSMUSG00000118667	AHNAK nucleoprotein 2 [Source:MGI Symbol;Acc:MGI:2144831]	Ahnak2
ENSMUSG00000031839	heat shock factor binding protein 1 [Source:MGI Symbol;Acc:MGI:1915446]	Hsbp1
ENSMUSG00000021298	G protein-coupled receptor 132 [Source:MGI Symbol;Acc:MGI:1890220]	Gpr132
ENSMUSG00000035946	GS homeobox 2 [Source:MGI Symbol;Acc:MGI:95843]	Gsx2
ENSMUSG00000072249	ferritin, heavy polypeptide-like 17, member F [Source:MGI Symbol;Acc:MGI:3642941]	Fthl17f
ENSMUSG00000052414	predicted gene, 28047 [Source:MGI Symbol;Acc:MGI:5547783]	Gm28047
ENSMUSG00000026514	cornichon family AMPA receptor auxiliary protein 3 [Source:MGI Symbol;Acc:MGI:1920228]	Cnih3
ENSMUSG00000074064	malonyl-CoA decarboxylase [Source:MGI Symbol;Acc:MGI:1928485]	Mlycd
ENSMUSG00000096664	predicted gene 3409 [Source:MGI Symbol;Acc:MGI:3781587]	Gm3409
ENSMUSG00000026918	bromodomain containing 3 [Source:MGI Symbol;Acc:MGI:1914632]	Brd3
ENSMUSG00000114469	RIKEN cDNA C730002L08 gene [Source:MGI Symbol;Acc:MGI:2443493]	C730002L08Rik
ENSMUSG00000000686	abhydrolase domain containing 15 [Source:MGI Symbol;Acc:MGI:1914727]	Abhd15
ENSMUSG00000092197	predicted gene 20480 [Source:MGI Symbol;Acc:MGI:5141945]	Gm20480
ENSMUSG00000022899	solute carrier family 15 (H+/peptide transporter), member 2 [Source:MGI Symbol;Acc:MGI:1890457]	Slc15a2
ENSMUSG00000087543	predicted gene 16576 [Source:MGI Symbol;Acc:MGI:4414996]	Gm16576
ENSMUSG00000025742	phosphoribosyl pyrophosphate synthetase 2 [Source:MGI Symbol;Acc:MGI:97776]	Prps2
ENSMUSG00000022420	dynein, axonemal, light chain 4 [Source:MGI Symbol;Acc:MGI:1859217]	Dnal4
ENSMUSG00000022838	ELL associated factor 2 [Source:MGI Symbol;Acc:MGI:2146616]	Eaf2
ENSMUSG00000028884	replication protein A2 [Source:MGI Symbol;Acc:MGI:1339939]	Rpa2
ENSMUSG00000015133	leucine-rich repeat kinase 1 [Source:MGI Symbol;Acc:MGI:2142227]	Lrrk1
ENSMUSG00000037705	tectorin alpha [Source:MGI Symbol;Acc:MGI:109575]	Tecta
ENSMUSG00000033147	solute carrier family 22 (organic anion/cation transporter), member 15 [Source:MGI Symbol;Acc:MGI:3607704]	Slc22a15
ENSMUSG00000006356	cysteine rich protein 2 [Source:MGI Symbol;Acc:MGI:1915587]	Crip2
ENSMUSG00000049176	FERM and PDZ domain containing 4 [Source:MGI Symbol;Acc:MGI:3042378]	Frmpd4
ENSMUSG00000084728	microRNA 1905 [Source:MGI Symbol;Acc:MGI:3811408]	Mir1905
ENSMUSG00000048540	nescient helix loop helix 2 [Source:MGI Symbol;Acc:MGI:97324]	Nhlh2
ENSMUSG00000062426	olfactory receptor 304 [Source:MGI Symbol;Acc:MGI:3030138]	Olfr304
ENSMUSG00000036902	neuropilin (NRP) and tolloid (TLL)-like 2 [Source:MGI Symbol;Acc:MGI:1921763]	Neto2
ENSMUSG00000093949	predicted gene, 21754 [Source:MGI Symbol;Acc:MGI:5433918]	Gm21754
ENSMUSG00000028062	late endosomal/lysosomal adaptor, MAPK and MTOR activator 2 [Source:MGI Symbol;Acc:MGI:1932697]	Lamtor2
ENSMUSG00000028882	protein phosphatase 1, regulatory subunit 8 [Source:MGI Symbol;Acc:MGI:2140494]	Ppp1r8
ENSMUSG00000115971	predicted gene 10856 [Source:MGI Symbol;Acc:MGI:3641730]	Gm10856
ENSMUSG00000023055	calcium binding and coiled coil domain 1 [Source:MGI Symbol;Acc:MGI:1914738]	Calcoco1
ENSMUSG00000055471	anaplastic lymphoma kinase [Source:MGI Symbol;Acc:MGI:103305]	Alk
ENSMUSG00000118748	predicted gene, 23132 [Source:MGI Symbol;Acc:MGI:5452909]	Gm23132
ENSMUSG00000086903	HOX transcript antisense RNA (non-protein coding) [Source:MGI Symbol;Acc:MGI:3826586]	Hotair
ENSMUSG00000036139	homeobox C9 [Source:MGI Symbol;Acc:MGI:96199]	Hoxc9
ENSMUSG00000070331	glutamine rich 2 [Source:MGI Symbol;Acc:MGI:2684912]	Qrich2
ENSMUSG00000001657	homeobox C8 [Source:MGI Symbol;Acc:MGI:96198]	Hoxc8
ENSMUSG00000076010	microRNA 615 [Source:MGI Symbol;Acc:MGI:3629927]	Mir615
ENSMUSG00000097675	RIKEN cDNA 1700101I11 gene [Source:MGI Symbol;Acc:MGI:1915180]	1700101I11Rik
ENSMUSG00000015134	aldehyde dehydrogenase family 1, subfamily A3 [Source:MGI Symbol;Acc:MGI:1861722]	Aldh1a3
ENSMUSG00000024754	cell migration inducing hyaluronidase 2 [Source:MGI Symbol;Acc:MGI:1890373]	Cemip2
ENSMUSG00000026222	nuclear antigen Sp100 [Source:MGI Symbol;Acc:MGI:109561]	Sp100
ENSMUSG00000105891	RIKEN cDNA A230001M10 gene [Source:MGI Symbol;Acc:MGI:2443043]	A230001M10Rik
ENSMUSG00000021830	thioredoxin domain containing 16 [Source:MGI Symbol;Acc:MGI:1917811]	Txndc16
ENSMUSG00000039069	mitochondrial ribosome associated GTPase 2 [Source:MGI Symbol;Acc:MGI:106565]	Mtg2
ENSMUSG00000111962	predicted gene, 20110 [Source:MGI Symbol;Acc:MGI:5012295]	Gm20110
ENSMUSG00000041453	ribosomal protein L21 [Source:MGI Symbol;Acc:MGI:1278340]	Rpl21
ENSMUSG00000020270	small integral membrane protein 23 [Source:MGI Symbol;Acc:MGI:1916601]	Smim23
ENSMUSG00000057967	fibroblast growth factor 18 [Source:MGI Symbol;Acc:MGI:1277980]	Fgf18
ENSMUSG00000048701	coiled-coil domain containing 6 [Source:MGI Symbol;Acc:MGI:1923801]	Ccdc6
ENSMUSG00000053411	chromobox 7 [Source:MGI Symbol;Acc:MGI:1196439]	Cbx7
ENSMUSG00000025064	collagen, type XVII, alpha 1 [Source:MGI Symbol;Acc:MGI:88450]	Col17a1
ENSMUSG00000117702	predicted gene, 50281 [Source:MGI Symbol;Acc:MGI:6303115]	Gm50281
ENSMUSG00000016503	general transcription factor III A [Source:MGI Symbol;Acc:MGI:1913846]	Gtf3a
ENSMUSG00000089898	predicted gene 14199 [Source:MGI Symbol;Acc:MGI:3651370]	Gm14199
ENSMUSG00000040632	neural retina leucine zipper gene [Source:MGI Symbol;Acc:MGI:102567]	Nrl
ENSMUSG00000091962	vomeronasal 2, receptor 78 [Source:MGI Symbol;Acc:MGI:3761335]	Vmn2r78
ENSMUSG00000080364	predicted gene, 25777 [Source:MGI Symbol;Acc:MGI:5455554]	Gm25777
ENSMUSG00000026224	RIKEN cDNA 4933407L21 gene [Source:MGI Symbol;Acc:MGI:1918391]	4933407L21Rik
ENSMUSG00000021832	proteasome (prosome, macropain) 26S subunit, ATPase, 6 [Source:MGI Symbol;Acc:MGI:1914339]	Psmc6
ENSMUSG00000049608	G protein-coupled receptor 55 [Source:MGI Symbol;Acc:MGI:2685064]	Gpr55
ENSMUSG00000054469	lysocardiolipin acyltransferase 1 [Source:MGI Symbol;Acc:MGI:2684937]	Lclat1
ENSMUSG00000025069	glutathione S-transferase omega 2 [Source:MGI Symbol;Acc:MGI:1915464]	Gsto2
ENSMUSG00000040618	phosphoenolpyruvate carboxykinase 2 (mitochondrial) [Source:MGI Symbol;Acc:MGI:1860456]	Pck2
ENSMUSG00000116220	RIKEN cDNA A430088P11 gene [Source:MGI Symbol;Acc:MGI:3605804]	A430088P11Rik
ENSMUSG00000062083	ribosomal protein 13A, pseudogene 1 [Source:MGI Symbol;Acc:MGI:3648883]	Rpl13a-ps1
ENSMUSG00000029490	major facilitator superfamily domain containing 7A [Source:MGI Symbol;Acc:MGI:2442629]	Mfsd7a
ENSMUSG00000032369	phospholipid scramblase 1 [Source:MGI Symbol;Acc:MGI:893575]	Plscr1
ENSMUSG00000047888	trinucleotide repeat containing 6b [Source:MGI Symbol;Acc:MGI:2443730]	Tnrc6b
ENSMUSG00000062078	quaking, KH domain containing RNA binding [Source:MGI Symbol;Acc:MGI:97837]	Qk
ENSMUSG00002075434	7SK RNA [Source:RFAM;Acc:RF00100]	7SK
ENSMUSG00000037722	glucosamine-phosphate N-acetyltransferase 1 [Source:MGI Symbol;Acc:MGI:1858963]	Gnpnat1
ENSMUSG00000112187	predicted gene 6993 [Source:MGI Symbol;Acc:MGI:3644833]	Gm6993
ENSMUSG00002074854	7SK RNA [Source:RFAM;Acc:RF00100]	7SK
ENSMUSG00000097446	predicted gene, 26629 [Source:MGI Symbol;Acc:MGI:5477123]	Gm26629
ENSMUSG00000058921	solute carrier family 10 (sodium/bile acid cotransporter family), member 5 [Source:MGI Symbol;Acc:MGI:2685251]	Slc10a5
ENSMUSG00000087556	predicted gene 15764 [Source:MGI Symbol;Acc:MGI:3783206]	Gm15764
ENSMUSG00000016510	mitochondrial translational initiation factor 3 [Source:MGI Symbol;Acc:MGI:1923616]	Mtif3
ENSMUSG00000051329	nucleoporin 160 [Source:MGI Symbol;Acc:MGI:1926227]	Nup160
ENSMUSG00000053091	lines homolog 1 [Source:MGI Symbol;Acc:MGI:1919885]	Lins1
ENSMUSG00000037692	AT hook, DNA binding motif, containing 1 [Source:MGI Symbol;Acc:MGI:2444218]	Ahdc1
ENSMUSG00000093661	eukaryotic translation initiation factor 4E member 3 [Source:MGI Symbol;Acc:MGI:1914142]	Eif4e3
ENSMUSG00000036693	NOP14 nucleolar protein [Source:MGI Symbol;Acc:MGI:1922666]	Nop14
ENSMUSG00000053129	GS homeobox 1 [Source:MGI Symbol;Acc:MGI:95842]	Gsx1
ENSMUSG00000022215	fat storage-inducing transmembrane protein 1 [Source:MGI Symbol;Acc:MGI:1915930]	Fitm1
ENSMUSG00000017837	NFKB inhibitor interacting Ras-like protein 2 [Source:MGI Symbol;Acc:MGI:1919216]	Nkiras2
ENSMUSG00000030069	prokineticin 2 [Source:MGI Symbol;Acc:MGI:1354178]	Prok2
ENSMUSG00000058498	ring finger protein 207 [Source:MGI Symbol;Acc:MGI:2684989]	Rnf207
ENSMUSG00000042817	FMS-like tyrosine kinase 3 [Source:MGI Symbol;Acc:MGI:95559]	Flt3
ENSMUSG00000030888	ribosomal RNA processing 8 [Source:MGI Symbol;Acc:MGI:1914251]	Rrp8
ENSMUSG00000094870	zinc finger protein 131 [Source:MGI Symbol;Acc:MGI:1919715]	Zfp131
ENSMUSG00000032012	nectin cell adhesion molecule 1 [Source:MGI Symbol;Acc:MGI:1926483]	Nectin1
ENSMUSG00000094237	cDNA sequence AF067063 [Source:MGI Symbol;Acc:MGI:2687009]	AF067063
ENSMUSG00000049649	G-protein coupled receptor 3 [Source:MGI Symbol;Acc:MGI:101908]	Gpr3
ENSMUSG00000089486	predicted gene, 24737 [Source:MGI Symbol;Acc:MGI:5454514]	Gm24737
ENSMUSG00000038670	myosin binding protein C, fast-type [Source:MGI Symbol;Acc:MGI:1336170]	Mybpc2
ENSMUSG00000062704	RIKEN cDNA 9430002A10 gene [Source:MGI Symbol;Acc:MGI:1924515]	9430002A10Rik
ENSMUSG00000037716	coiled-coil domain containing 33 [Source:MGI Symbol;Acc:MGI:1922464]	Ccdc33
ENSMUSG00000095071	cDNA sequence AF067061 [Source:MGI Symbol;Acc:MGI:2681166]	AF067061
ENSMUSG00000038500	proline-rich polypeptide 3 [Source:MGI Symbol;Acc:MGI:1922460]	Prr3
ENSMUSG00000079261	predicted gene 15217 [Source:MGI Symbol;Acc:MGI:3705233]	Gm15217
ENSMUSG00000032011	thymus cell antigen 1, theta [Source:MGI Symbol;Acc:MGI:98747]	Thy1
ENSMUSG00000086746	predicted gene 15222 [Source:MGI Symbol;Acc:MGI:3705297]	Gm15222
ENSMUSG00000057554	lectin, galactose binding, soluble 8 [Source:MGI Symbol;Acc:MGI:1928481]	Lgals8
ENSMUSG00000027536	charged multivesicular body protein 4C [Source:MGI Symbol;Acc:MGI:1913621]	Chmp4c
ENSMUSG00000112453	predicted gene 4781 [Source:MGI Symbol;Acc:MGI:3643164]	Gm4781
ENSMUSG00000097527	RIKEN cDNA 1700112J16 gene [Source:MGI Symbol;Acc:MGI:1923878]	1700112J16Rik
ENSMUSG00000084552	predicted gene, 24840 [Source:MGI Symbol;Acc:MGI:5454617]	Gm24840
ENSMUSG00000030689	INO80 complex subunit E [Source:MGI Symbol;Acc:MGI:2141881]	Ino80e
ENSMUSG00000118672	mucin 4 [Source:MGI Symbol;Acc:MGI:2153525]	Muc4
ENSMUSG00000085684	RIKEN cDNA 4930469K13 gene [Source:MGI Symbol;Acc:MGI:1924124]	4930469K13Rik
ENSMUSG00000021686	adaptor-related protein complex 3, beta 1 subunit [Source:MGI Symbol;Acc:MGI:1333879]	Ap3b1
ENSMUSG00000058173	single-pass membrane protein with coiled-coil domains 4 [Source:MGI Symbol;Acc:MGI:3039636]	Smco4
ENSMUSG00000085604	DEAH (Asp-Glu-Ala-His) box polypeptide 58, opposite strand [Source:MGI Symbol;Acc:MGI:3705104]	Dhx58os
ENSMUSG00000118314	RIKEN cDNA 1700001K23 gene [Source:MGI Symbol;Acc:MGI:1916569]	1700001K23Rik
ENSMUSG00000057069	endoplasmic reticulum oxidoreductase 1 beta [Source:MGI Symbol;Acc:MGI:1914725]	Ero1b
ENSMUSG00000021685	orthopedia homeobox [Source:MGI Symbol;Acc:MGI:99835]	Otp
ENSMUSG00000020810	cytoglobin [Source:MGI Symbol;Acc:MGI:2149481]	Cygb
ENSMUSG00000097715	G protein-coupled receptor 137B, pseudogene [Source:MGI Symbol;Acc:MGI:3710533]	Gpr137b-ps
ENSMUSG00000025779	lymphocyte antigen 96 [Source:MGI Symbol;Acc:MGI:1341909]	Ly96
ENSMUSG00000026835	ficolin B [Source:MGI Symbol;Acc:MGI:1341158]	Fcnb
ENSMUSG00000039977	deuterosome assembly protein 1 [Source:MGI Symbol;Acc:MGI:2443026]	Deup1
ENSMUSG00000067610	killer cell lectin-like receptor family I member 1 [Source:MGI Symbol;Acc:MGI:3530275]	Klri1
ENSMUSG00000058704	mediator of cell motility 1 [Source:MGI Symbol;Acc:MGI:1924140]	Memo1
ENSMUSG00000048186	BEN domain containing 7 [Source:MGI Symbol;Acc:MGI:2443100]	Bend7
ENSMUSG00000043639	RNA binding motif protein 20 [Source:MGI Symbol;Acc:MGI:1920963]	Rbm20
ENSMUSG00000107696	predicted gene, 44171 [Source:MGI Symbol;Acc:MGI:5690563]	Gm44171
ENSMUSG00000038602	solute carrier family 35, member F1 [Source:MGI Symbol;Acc:MGI:2139810]	Slc35f1
ENSMUSG00000047692	RIKEN cDNA 4930533K18 gene [Source:MGI Symbol;Acc:MGI:1922439]	4930533K18Rik
ENSMUSG00002074976	7SK RNA [Source:RFAM;Acc:RF00100]	7SK
ENSMUSG00000005397	nidogen 1 [Source:MGI Symbol;Acc:MGI:97342]	Nid1
ENSMUSG00000060636	ribosomal protein L35A [Source:MGI Symbol;Acc:MGI:1928894]	Rpl35a
ENSMUSG00000056032	cDNA sequence BC018473 [Source:MGI Symbol;Acc:MGI:3039625]	BC018473
ENSMUSG00000112734	predicted gene, 47644 [Source:MGI Symbol;Acc:MGI:6096722]	Gm47644
ENSMUSG00000040363	BCL6 interacting corepressor [Source:MGI Symbol;Acc:MGI:1918708]	Bcor
ENSMUSG00000112739	predicted gene, 20597 [Source:MGI Symbol;Acc:MGI:5295703]	Gm20597
ENSMUSG00000061848	predicted gene 5805 [Source:MGI Symbol;Acc:MGI:3644633]	Gm5805
ENSMUSG00000089109	predicted gene, 23916 [Source:MGI Symbol;Acc:MGI:5453693]	Gm23916
ENSMUSG00000061633	NADH:ubiquinone oxidoreductase subunit B11B [Source:MGI Symbol;Acc:MGI:1913596]	Ndufb11b
ENSMUSG00000119391	predicted gene, 25727 [Source:MGI Symbol;Acc:MGI:5455504]	Gm25727
ENSMUSG00000118960	predicted gene, 22269 [Source:MGI Symbol;Acc:MGI:5452046]	Gm22269
ENSMUSG00000072721	killer cell lectin-like receptor subfamily A, member 14, pseudogene [Source:MGI Symbol;Acc:MGI:1321089]	Klra14-ps
ENSMUSG00000075524	RIKEN cDNA 4930407I10 gene [Source:MGI Symbol;Acc:MGI:2685593]	4930407I10Rik
ENSMUSG00000004651	tyrosinase [Source:MGI Symbol;Acc:MGI:98880]	Tyr
ENSMUSG00000029427	zinc finger, CCHC domain containing 8 [Source:MGI Symbol;Acc:MGI:1917900]	Zcchc8
ENSMUSG00000069911	inhibitory synaptic factor family member 2B [Source:MGI Symbol;Acc:MGI:3643491]	Insyn2b
ENSMUSG00000001988	neuronal PAS domain protein 1 [Source:MGI Symbol;Acc:MGI:109205]	Npas1
ENSMUSG00000104208	predicted gene, 37401 [Source:MGI Symbol;Acc:MGI:5610629]	Gm37401
ENSMUSG00000097339	predicted gene, 26671 [Source:MGI Symbol;Acc:MGI:5477165]	Gm26671
ENSMUSG00000025731	methyltransferase like 26 [Source:MGI Symbol;Acc:MGI:1915597]	Mettl26
ENSMUSG00000038644	polymerase (DNA directed), delta 1, catalytic subunit [Source:MGI Symbol;Acc:MGI:97741]	Pold1
ENSMUSG00000014329	BicC family RNA binding protein 1 [Source:MGI Symbol;Acc:MGI:1933388]	Bicc1
ENSMUSG00000030077	cell adhesion molecule L1-like [Source:MGI Symbol;Acc:MGI:1098266]	Chl1
ENSMUSG00000064745	predicted gene, 24708 [Source:MGI Symbol;Acc:MGI:5454485]	Gm24708
ENSMUSG00000058298	minichromosome maintenance 9 homologous recombination repair factor [Source:MGI Symbol;Acc:MGI:1918817]	Mcm9
ENSMUSG00000035829	protein phosphatase 1, regulatory subunit 26 [Source:MGI Symbol;Acc:MGI:2685193]	Ppp1r26
ENSMUSG00000085731	predicted gene 16229 [Source:MGI Symbol;Acc:MGI:3802021]	Gm16229
ENSMUSG00000078247	antisense Igf2r RNA [Source:MGI Symbol;Acc:MGI:1353471]	Airn
ENSMUSG00000051243	immunoglobulin superfamily containing leucine-rich repeat 2 [Source:MGI Symbol;Acc:MGI:2444277]	Islr2
ENSMUSG00000059408	MAS-related GPR, member H [Source:MGI Symbol;Acc:MGI:1934134]	Mrgprh
ENSMUSG00000035772	mitochondrial ribosomal protein S2 [Source:MGI Symbol;Acc:MGI:2153089]	Mrps2
ENSMUSG00000084862	predicted gene 16278 [Source:MGI Symbol;Acc:MGI:3826602]	Gm16278
ENSMUSG00000106307	predicted gene, 23370 [Source:MGI Symbol;Acc:MGI:5453147]	Gm23370
ENSMUSG00000100147	RIKEN cDNA 1700047M11 gene [Source:MGI Symbol;Acc:MGI:1914580]	1700047M11Rik
ENSMUSG00000065687	predicted gene, 23734 [Source:MGI Symbol;Acc:MGI:5453511]	Gm23734
ENSMUSG00000049336	teneurin transmembrane protein 2 [Source:MGI Symbol;Acc:MGI:1345184]	Tenm2
ENSMUSG00000001918	solute carrier family 1 (neutral amino acid transporter), member 5 [Source:MGI Symbol;Acc:MGI:105305]	Slc1a5
ENSMUSG00000031665	spalt like transcription factor 1 [Source:MGI Symbol;Acc:MGI:1889585]	Sall1
ENSMUSG00000074207	alcohol dehydrogenase 1 (class I) [Source:MGI Symbol;Acc:MGI:87921]	Adh1
ENSMUSG00000087296	predicted gene 12130 [Source:MGI Symbol;Acc:MGI:3651512]	Gm12130
ENSMUSG00000051680	olfactory receptor 693 [Source:MGI Symbol;Acc:MGI:3030527]	Olfr693
ENSMUSG00000002814	topoisomerase (DNA) III alpha [Source:MGI Symbol;Acc:MGI:1197527]	Top3a
ENSMUSG00000098449	predicted gene 7467 [Source:MGI Symbol;Acc:MGI:3648350]	Gm7467
ENSMUSG00000097467	predicted gene, 26737 [Source:MGI Symbol;Acc:MGI:5477231]	Gm26737
ENSMUSG00000029236	neuromedin U [Source:MGI Symbol;Acc:MGI:1860476]	Nmu
ENSMUSG00000043257	phosphatidylinositol glycan anchor biosynthesis, class V [Source:MGI Symbol;Acc:MGI:2442480]	Pigv
ENSMUSG00000031012	calcium/calmodulin-dependent serine protein kinase (MAGUK family) [Source:MGI Symbol;Acc:MGI:1309489]	Cask
ENSMUSG00000054052	retinol dehydrogenase 19 [Source:MGI Symbol;Acc:MGI:2678390]	Rdh19
ENSMUSG00000100666	RIKEN cDNA 1700007F19 gene [Source:MGI Symbol;Acc:MGI:1915100]	1700007F19Rik
ENSMUSG00000078598	selection and upkeep of intraepithelial T cells 5 [Source:MGI Symbol;Acc:MGI:3650151]	Skint5
ENSMUSG00000026676	coiled-coil domain containing 3 [Source:MGI Symbol;Acc:MGI:1921436]	Ccdc3
ENSMUSG00000047220	interactor of HORMAD1 1 [Source:MGI Symbol;Acc:MGI:3612242]	Iho1
ENSMUSG00000030623	protease, serine 23, opposite strand [Source:MGI Symbol;Acc:MGI:1916654]	Prss23os
ENSMUSG00000039577	nephronophthisis 4 (juvenile) homolog (human) [Source:MGI Symbol;Acc:MGI:2384210]	Nphp4
ENSMUSG00000085399	forkhead box D2, opposite strand [Source:MGI Symbol;Acc:MGI:2444065]	Foxd2os
ENSMUSG00000027552	E2F transcription factor 5 [Source:MGI Symbol;Acc:MGI:105091]	E2f5
ENSMUSG00000043859	RIKEN cDNA 1700049L16 gene [Source:MGI Symbol;Acc:MGI:1920633]	1700049L16Rik
ENSMUSG00000020330	hyaluronan mediated motility receptor (RHAMM) [Source:MGI Symbol;Acc:MGI:104667]	Hmmr
ENSMUSG00000029650	solute carrier family 46, member 3 [Source:MGI Symbol;Acc:MGI:1918956]	Slc46a3
ENSMUSG00000070385	adenosine monophosphate deaminase 1 [Source:MGI Symbol;Acc:MGI:88015]	Ampd1
ENSMUSG00000029781	FK506 binding protein 9 [Source:MGI Symbol;Acc:MGI:1350921]	Fkbp9
ENSMUSG00000028138	alcohol dehydrogenase 5 (class III), chi polypeptide [Source:MGI Symbol;Acc:MGI:87929]	Adh5
ENSMUSG00000050953	gap junction protein, alpha 1 [Source:MGI Symbol;Acc:MGI:95713]	Gja1
ENSMUSG00000040138	Norrie disease (pseudoglioma) (human) [Source:MGI Symbol;Acc:MGI:102570]	Ndp
ENSMUSG00000061614	olfactory receptor 845 [Source:MGI Symbol;Acc:MGI:3030679]	Olfr845
ENSMUSG00000056004	endosome-lysosome associated apoptosis and autophagy regulator family member 2 [Source:MGI Symbol;Acc:MGI:2443264]	Elapor2
ENSMUSG00000032609	kelch domain containing 8B [Source:MGI Symbol;Acc:MGI:1925517]	Klhdc8b
ENSMUSG00000024448	histocompatibility 2, M region locus 10.1 [Source:MGI Symbol;Acc:MGI:1276522]	H2-M10.1
ENSMUSG00000058124	histocompatibility 2, M region locus 10.3 [Source:MGI Symbol;Acc:MGI:1276524]	H2-M10.3
ENSMUSG00000042569	dehydrogenase/reductase (SDR family) member 7B [Source:MGI Symbol;Acc:MGI:2384931]	Dhrs7b
ENSMUSG00000084789	predicted gene 12974 [Source:MGI Symbol;Acc:MGI:3650037]	Gm12974
ENSMUSG00000049305	coiled-coil domain containing 71 [Source:MGI Symbol;Acc:MGI:1919704]	Ccdc71
ENSMUSG00000085314	predicted gene 14866 [Source:MGI Symbol;Acc:MGI:3704514]	Gm14866
ENSMUSG00000103486	predicted gene 10657 [Source:MGI Symbol;Acc:MGI:3642259]	Gm10657
ENSMUSG00000019923	ZW10 interactor [Source:MGI Symbol;Acc:MGI:1289227]	Zwint
ENSMUSG00000000881	discs large MAGUK scaffold protein 3 [Source:MGI Symbol;Acc:MGI:1888986]	Dlg3
ENSMUSG00000047117	ankyrin repeat and death domain containing 1B [Source:MGI Symbol;Acc:MGI:2444730]	Ankdd1b
ENSMUSG00000024982	zinc finger, DHHC domain containing 6 [Source:MGI Symbol;Acc:MGI:1914230]	Zdhhc6
ENSMUSG00000095448	olfactory receptor 859 [Source:MGI Symbol;Acc:MGI:3030693]	Olfr859
ENSMUSG00000030621	malic enzyme 3, NADP(+)-dependent, mitochondrial [Source:MGI Symbol;Acc:MGI:1916679]	Me3
ENSMUSG00000002319	importin 4 [Source:MGI Symbol;Acc:MGI:1923001]	Ipo4
ENSMUSG00000085419	predicted gene 11734 [Source:MGI Symbol;Acc:MGI:3652086]	Gm11734
ENSMUSG00000028717	T cell acute lymphocytic leukemia 1 [Source:MGI Symbol;Acc:MGI:98480]	Tal1
ENSMUSG00000056718	predicted gene 13199 [Source:MGI Symbol;Acc:MGI:3649231]	Gm13199
ENSMUSG00000115181	vomeronasal 1 receptor 10 [Source:MGI Symbol;Acc:MGI:2148522]	Vmn1r10
ENSMUSG00000095788	signal-regulatory protein beta 1A [Source:MGI Symbol;Acc:MGI:2444824]	Sirpb1a
ENSMUSG00000037347	carbohydrate (N-acetylglucosamino) sulfotransferase 7 [Source:MGI Symbol;Acc:MGI:1891767]	Chst7
ENSMUSG00000090142	predicted gene 15795 [Source:MGI Symbol;Acc:MGI:3802035]	Gm15795
ENSMUSG00000039219	AT rich interactive domain 4B (RBP1-like) [Source:MGI Symbol;Acc:MGI:2137512]	Arid4b
ENSMUSG00000030201	low density lipoprotein receptor-related protein 6 [Source:MGI Symbol;Acc:MGI:1298218]	Lrp6
ENSMUSG00000036647	olfactory receptor 6 [Source:MGI Symbol;Acc:MGI:104713]	Olfr6
ENSMUSG00000044921	Ras association (RalGDS/AF-6) domain family (N-terminal) member 9 [Source:MGI Symbol;Acc:MGI:2384307]	Rassf9
ENSMUSG00000037826	protein phosphatase 1K (PP2C domain containing) [Source:MGI Symbol;Acc:MGI:2442111]	Ppm1k
ENSMUSG00000070306	coiled-coil domain containing 153 [Source:MGI Symbol;Acc:MGI:2448587]	Ccdc153
ENSMUSG00000027564	cysteine-rich perinuclear theca 12 [Source:MGI Symbol;Acc:MGI:1922689]	Cypt12
ENSMUSG00000060090	retinitis pigmentosa 2 homolog [Source:MGI Symbol;Acc:MGI:1277953]	Rp2
ENSMUSG00000024985	transcription factor 7 like 2, T cell specific, HMG box [Source:MGI Symbol;Acc:MGI:1202879]	Tcf7l2
ENSMUSG00000046032	sorting nexin 12 [Source:MGI Symbol;Acc:MGI:1919331]	Snx12
ENSMUSG00000025815	dehydrogenase E1 and transketolase domain containing 1 [Source:MGI Symbol;Acc:MGI:2445096]	Dhtkd1
ENSMUSG00000032109	NLR family member X1 [Source:MGI Symbol;Acc:MGI:2429611]	Nlrx1
ENSMUSG00000084830	predicted gene 14539 [Source:MGI Symbol;Acc:MGI:3705371]	Gm14539
ENSMUSG00000031059	NADH:ubiquinone oxidoreductase subunit B11 [Source:MGI Symbol;Acc:MGI:1349919]	Ndufb11
ENSMUSG00000043241	UPF2 regulator of nonsense transcripts homolog (yeast) [Source:MGI Symbol;Acc:MGI:2449307]	Upf2
ENSMUSG00000051590	mitogen-activated protein kinase kinase kinase 19 [Source:MGI Symbol;Acc:MGI:1203481]	Map3k19
ENSMUSG00000041313	solute carrier family 7 (cationic amino acid transporter, y+ system), member 1 [Source:MGI Symbol;Acc:MGI:88117]	Slc7a1
ENSMUSG00000019297	NOP9 nucleolar protein [Source:MGI Symbol;Acc:MGI:1915092]	Nop9
ENSMUSG00000026592	testis expressed 35 [Source:MGI Symbol;Acc:MGI:1920685]	Tex35
ENSMUSG00000071428	vomeronasal 1 receptor 27 [Source:MGI Symbol;Acc:MGI:2159470]	Vmn1r27
ENSMUSG00000033467	cytokine receptor-like factor 2 [Source:MGI Symbol;Acc:MGI:1889506]	Crlf2
ENSMUSG00000022221	receptor-interacting serine-threonine kinase 3 [Source:MGI Symbol;Acc:MGI:2154952]	Ripk3
ENSMUSG00000039063	enoyl Coenzyme A hydratase domain containing 3 [Source:MGI Symbol;Acc:MGI:1915106]	Echdc3
ENSMUSG00000024885	aldehyde dehydrogenase 3 family, member B1 [Source:MGI Symbol;Acc:MGI:1914939]	Aldh3b1
ENSMUSG00000088084	predicted gene, 25342 [Source:MGI Symbol;Acc:MGI:5455119]	Gm25342
ENSMUSG00000101361	predicted gene 7358 [Source:MGI Symbol;Acc:MGI:3643256]	Gm7358
ENSMUSG00000069855	solute carrier family 47, member 2 [Source:MGI Symbol;Acc:MGI:3588190]	Slc47a2
ENSMUSG00000055061	RIKEN cDNA 4931431C16 gene [Source:MGI Symbol;Acc:MGI:1921614]	4931431C16Rik
ENSMUSG00000016206	histocompatibility 2, M region locus 3 [Source:MGI Symbol;Acc:MGI:95915]	H2-M3
ENSMUSG00000015341	golgi autoantigen, golgin subfamily a, 7 [Source:MGI Symbol;Acc:MGI:1931029]	Golga7
ENSMUSG00000062542	synaptotagmin IX [Source:MGI Symbol;Acc:MGI:1926373]	Syt9
ENSMUSG00000051041	olfactomedin-like 1 [Source:MGI Symbol;Acc:MGI:2679264]	Olfml1
ENSMUSG00000055923	aminoadipate-semialdehyde dehydrogenase [Source:MGI Symbol;Acc:MGI:2442517]	Aasdh
ENSMUSG00000085533	predicted gene 12146 [Source:MGI Symbol;Acc:MGI:3649687]	Gm12146
ENSMUSG00000040054	bromodomain adjacent to zinc finger domain, 2A [Source:MGI Symbol;Acc:MGI:2151152]	Baz2a
ENSMUSG00000059687	olfactory receptor 108 [Source:MGI Symbol;Acc:MGI:2177491]	Olfr108
ENSMUSG00000057751	multiple EGF-like-domains 6 [Source:MGI Symbol;Acc:MGI:1919351]	Megf6
ENSMUSG00000090894	olfactory receptor 110 [Source:MGI Symbol;Acc:MGI:2177493]	Olfr110
ENSMUSG00000030619	embryonic ectoderm development [Source:MGI Symbol;Acc:MGI:95286]	Eed
ENSMUSG00000041297	cyclin-dependent kinase 13 [Source:MGI Symbol;Acc:MGI:1916812]	Cdk13
ENSMUSG00000028710	ATP synthase mitochondrial F1 complex assembly factor 1 [Source:MGI Symbol;Acc:MGI:2180560]	Atpaf1
ENSMUSG00000041117	coiled-coil domain containing 8 [Source:MGI Symbol;Acc:MGI:3612184]	Ccdc8
ENSMUSG00000079184	M-phase phosphoprotein 8 [Source:MGI Symbol;Acc:MGI:1922589]	Mphosph8
ENSMUSG00000058317	ubiquitin-conjugating enzyme E2E 2 [Source:MGI Symbol;Acc:MGI:2384997]	Ube2e2
ENSMUSG00000025573	RIKEN cDNA 6030468B19 gene [Source:MGI Symbol;Acc:MGI:1924977]	6030468B19Rik
ENSMUSG00000057093	zinc finger protein 607B [Source:MGI Symbol;Acc:MGI:2148237]	Zfp607b
ENSMUSG00000021774	ubiquitin-conjugating enzyme E2E 1 [Source:MGI Symbol;Acc:MGI:107411]	Ube2e1
ENSMUSG00000094854	predicted pseudogene 5334 [Source:MGI Symbol;Acc:MGI:3644545]	Gm5334
ENSMUSG00000040043	RNA binding motif, single stranded interacting protein 2 [Source:MGI Symbol;Acc:MGI:1861776]	Rbms2
ENSMUSG00000037640	zinc finger protein 60 [Source:MGI Symbol;Acc:MGI:99207]	Zfp60
ENSMUSG00000116953	RIKEN cDNA 9030025P20 gene [Source:MGI Symbol;Acc:MGI:3583895]	9030025P20Rik
ENSMUSG00000025234	ariadne RBR E3 ubiquitin protein ligase 1 [Source:MGI Symbol;Acc:MGI:1344363]	Arih1
ENSMUSG00000091526	expressed sequence BB019430 [Source:MGI Symbol;Acc:MGI:2143891]	BB019430
ENSMUSG00000051956	ring finger protein 133 [Source:MGI Symbol;Acc:MGI:2677436]	Rnf133
ENSMUSG00000027848	olfactomedin-like 3 [Source:MGI Symbol;Acc:MGI:1914877]	Olfml3
ENSMUSG00000086877	RIKEN cDNA A230072C01 gene [Source:MGI Symbol;Acc:MGI:2444644]	A230072C01Rik
ENSMUSG00000031552	a disintegrin and metallopeptidase domain 18 [Source:MGI Symbol;Acc:MGI:105986]	Adam18
ENSMUSG00000051431	G protein-coupled receptor 87 [Source:MGI Symbol;Acc:MGI:1934133]	Gpr87
ENSMUSG00002075707	7SK RNA [Source:RFAM;Acc:RF00100]	7SK
ENSMUSG00000034810	sodium channel, voltage-gated, type VII, alpha [Source:MGI Symbol;Acc:MGI:102965]	Scn7a
ENSMUSG00000044950	PWWP domain containing 2A [Source:MGI Symbol;Acc:MGI:1918052]	Pwwp2a
ENSMUSG00000031310	zinc finger, MYM-type 3 [Source:MGI Symbol;Acc:MGI:1927231]	Zmym3
ENSMUSG00000015579	NK2 homeobox 5 [Source:MGI Symbol;Acc:MGI:97350]	Nkx2-5
ENSMUSG00000029096	HtrA serine peptidase 3 [Source:MGI Symbol;Acc:MGI:1925808]	Htra3
ENSMUSG00000004296	interleukin 12b [Source:MGI Symbol;Acc:MGI:96540]	Il12b
ENSMUSG00002075203	small nucleolar RNA, H/ACA box 80E [Source:HGNC Symbol;Acc:HGNC:32635]	SNORA80E
ENSMUSG00000024301	kinesin family member C5B [Source:MGI Symbol;Acc:MGI:2137414]	Kifc5b
ENSMUSG00000118245	predicted gene, 30082 [Source:MGI Symbol;Acc:MGI:5589241]	Gm30082
ENSMUSG00000019917	septin 10 [Source:MGI Symbol;Acc:MGI:1918110]	Septin10
ENSMUSG00000014763	family with sequence similarity 120, member B [Source:MGI Symbol;Acc:MGI:1914794]	Fam120b
ENSMUSG00000001034	mitogen-activated protein kinase 7 [Source:MGI Symbol;Acc:MGI:1346347]	Mapk7
ENSMUSG00000031311	non-POU-domain-containing, octamer binding protein [Source:MGI Symbol;Acc:MGI:1855692]	Nono
ENSMUSG00000064659	predicted gene, 26131 [Source:MGI Symbol;Acc:MGI:5455908]	Gm26131
ENSMUSG00000001039	B9 protein domain 1 [Source:MGI Symbol;Acc:MGI:1351471]	B9d1
ENSMUSG00000026807	adenylate kinase 8 [Source:MGI Symbol;Acc:MGI:1916120]	Ak8
ENSMUSG00000072188	predicted gene 10354 [Source:MGI Symbol;Acc:MGI:3809109]	Gm10354
ENSMUSG00000068113	testin LIM domain protein like 1 [Source:MGI Symbol;Acc:MGI:3648288]	Tesl1
ENSMUSG00000063268	poly (ADP-ribose) polymerase family, member 10 [Source:MGI Symbol;Acc:MGI:3712326]	Parp10
ENSMUSG00000036480	protease, serine 56 [Source:MGI Symbol;Acc:MGI:1916703]	Prss56
ENSMUSG00000000486	septin 1 [Source:MGI Symbol;Acc:MGI:1858916]	Septin1
ENSMUSG00000027022	xin actin-binding repeat containing 2 [Source:MGI Symbol;Acc:MGI:2685198]	Xirp2
ENSMUSG00000050876	spermatogenesis associated 31 subfamily D, member 1A [Source:MGI Symbol;Acc:MGI:1919469]	Spata31d1a
ENSMUSG00000036553	SH3 domain and tetratricopeptide repeats 1 [Source:MGI Symbol;Acc:MGI:2678949]	Sh3tc1
ENSMUSG00000073396	exocrine gland secreted peptide 1 [Source:MGI Symbol;Acc:MGI:3645915]	Esp1
ENSMUSG00000051054	RIKEN cDNA 1700014D04 gene [Source:MGI Symbol;Acc:MGI:1921474]	1700014D04Rik
ENSMUSG00000073774	kinocilin [Source:MGI Symbol;Acc:MGI:3614952]	Kncn
ENSMUSG00000022562	5-oxoprolinase (ATP-hydrolysing) [Source:MGI Symbol;Acc:MGI:1922725]	Oplah
ENSMUSG00000092341	metastasis associated lung adenocarcinoma transcript 1 (non-coding RNA) [Source:MGI Symbol;Acc:MGI:1919539]	Malat1
ENSMUSG00002074984	7SK RNA [Source:RFAM;Acc:RF00100]	7SK
ENSMUSG00000090460	predicted gene, 17511 [Source:MGI Symbol;Acc:MGI:4937145]	Gm17511
ENSMUSG00000004031	bone morphogenic protein/retinoic acid inducible neural-specific 2 [Source:MGI Symbol;Acc:MGI:2443333]	Brinp2
ENSMUSG00000027606	DnaJ heat shock protein family (Hsp40) member C5 beta [Source:MGI Symbol;Acc:MGI:1913576]	Dnajc5b
ENSMUSG00000035248	terminal uridylyl transferase 7 [Source:MGI Symbol;Acc:MGI:2387179]	Tut7
ENSMUSG00000060913	tripartite motif-containing 55 [Source:MGI Symbol;Acc:MGI:3036269]	Trim55
ENSMUSG00000114531	RIKEN cDNA A530046M15 gene [Source:MGI Symbol;Acc:MGI:5439407]	A530065N20Rik
ENSMUSG00000040653	protein phosphatase 1, regulatory inhibitor subunit 14C [Source:MGI Symbol;Acc:MGI:1923392]	Ppp1r14c
ENSMUSG00000031736	colorectal neoplasia differentially expressed (non-protein coding) [Source:MGI Symbol;Acc:MGI:1918546]	Crnde
ENSMUSG00000019301	hydroxysteroid (17-beta) dehydrogenase 1 [Source:MGI Symbol;Acc:MGI:105077]	Hsd17b1
ENSMUSG00000034185	RIKEN cDNA 6430628N08 gene [Source:MGI Symbol;Acc:MGI:1923487]	6430628N08Rik
ENSMUSG00000002017	family with sequence similarity 98, member A [Source:MGI Symbol;Acc:MGI:1919972]	Fam98a
ENSMUSG00000052430	bone morphogenetic protein receptor, type 1B [Source:MGI Symbol;Acc:MGI:107191]	Bmpr1b
ENSMUSG00000065802	predicted gene, 23041 [Source:MGI Symbol;Acc:MGI:5452818]	Gm23041
ENSMUSG00000087022	RIKEN cDNA 9130024F11 gene [Source:MGI Symbol;Acc:MGI:1926150]	9130024F11Rik
ENSMUSG00000012123	crystallin beta-gamma domain containing 2 [Source:MGI Symbol;Acc:MGI:1334463]	Crybg2
ENSMUSG00000006169	clathrin interactor 1 [Source:MGI Symbol;Acc:MGI:2144243]	Clint1
ENSMUSG00000085182	predicted gene 13596 [Source:MGI Symbol;Acc:MGI:3651140]	Gm13596
ENSMUSG00000056418	cDNA sequence BC043934 [Source:MGI Symbol;Acc:MGI:2679715]	BC043934
ENSMUSG00000051977	PR domain containing 9 [Source:MGI Symbol;Acc:MGI:2384854]	Prdm9
ENSMUSG00000024833	polymerase (DNA directed), alpha 2 [Source:MGI Symbol;Acc:MGI:99690]	Pola2
ENSMUSG00000026253	cholinergic receptor, nicotinic, gamma polypeptide [Source:MGI Symbol;Acc:MGI:87895]	Chrng
ENSMUSG00000080461	predicted gene, 22488 [Source:MGI Symbol;Acc:MGI:5452265]	Gm22488
ENSMUSG00000022357	kelch-like 38 [Source:MGI Symbol;Acc:MGI:3045310]	Klhl38
ENSMUSG00000055114	annexin A13 [Source:MGI Symbol;Acc:MGI:1917037]	Anxa13
ENSMUSG00000056728	cathepsin L-like 3 [Source:MGI Symbol;Acc:MGI:1917452]	Ctsll3
ENSMUSG00000050345	RIKEN cDNA 4930486L24 gene [Source:MGI Symbol;Acc:MGI:1922258]	4930486L24Rik
ENSMUSG00000085511	predicted gene 11738 [Source:MGI Symbol;Acc:MGI:3650365]	Gm11738
ENSMUSG00000077776	predicted gene, 22371 [Source:MGI Symbol;Acc:MGI:5452148]	Gm22371
ENSMUSG00000066500	IZUMO family member 2 [Source:MGI Symbol;Acc:MGI:1922760]	Izumo2
ENSMUSG00000094612	olfactory receptor 491 [Source:MGI Symbol;Acc:MGI:3030325]	Olfr491
ENSMUSG00000097756	RIKEN cDNA A730056A06 gene [Source:MGI Symbol;Acc:MGI:2442718]	A730056A06Rik
ENSMUSG00002075067	5S ribosomal RNA [Source:RFAM;Acc:RF00001]	5S_rRNA
ENSMUSG00000112398	RIKEN cDNA 9230102K24 gene [Source:MGI Symbol;Acc:MGI:1925931]	9230102K24Rik
ENSMUSG00000029501	ankyrin repeat and LEM domain containing 2 [Source:MGI Symbol;Acc:MGI:1261856]	Ankle2
ENSMUSG00000063415	cytochrome P450, family 26, subfamily b, polypeptide 1 [Source:MGI Symbol;Acc:MGI:2176159]	Cyp26b1
ENSMUSG00000066756	IGF-like family member 3 [Source:MGI Symbol;Acc:MGI:2685426]	Igfl3
ENSMUSG00000067613	keratin 83 [Source:MGI Symbol;Acc:MGI:3690448]	Krt83
ENSMUSG00000070509	repulsive guidance molecule family member A [Source:MGI Symbol;Acc:MGI:2679262]	Rgma
ENSMUSG00000107132	predicted gene 15997 [Source:MGI Symbol;Acc:MGI:3805557]	Gm15997
ENSMUSG00000048699	keratin 90 [Source:MGI Symbol;Acc:MGI:3045312]	Krt90
ENSMUSG00000057899	adhesion G protein-coupled receptor F2 [Source:MGI Symbol;Acc:MGI:2182728]	Adgrf2
ENSMUSG00000085568	predicted gene 14858 [Source:MGI Symbol;Acc:MGI:3705120]	Gm14858
ENSMUSG00000024076	vitrin [Source:MGI Symbol;Acc:MGI:1921449]	Vit
ENSMUSG00002075826	7SK RNA [Source:RFAM;Acc:RF00100]	7SK
ENSMUSG00000116564	RIO kinase 2 [Source:MGI Symbol;Acc:MGI:1914295]	Riok2
ENSMUSG00000087439	predicted gene 15788 [Source:MGI Symbol;Acc:MGI:3783230]	Gm15788
ENSMUSG00000113450	zinc finger protein 935 [Source:MGI Symbol;Acc:MGI:1918758]	Zfp935
ENSMUSG00000047733	transmembrane protein 262 [Source:MGI Symbol;Acc:MGI:3690536]	Tmem262
ENSMUSG00000089998	putative homeodomain transcription factor 1, opposite strand [Source:MGI Symbol;Acc:MGI:3698050]	Phtf1os
ENSMUSG00000027770	DEAH (Asp-Glu-Ala-His) box polypeptide 36 [Source:MGI Symbol;Acc:MGI:1919412]	Dhx36
ENSMUSG00000023845	leucyl/cystinyl aminopeptidase [Source:MGI Symbol;Acc:MGI:2387123]	Lnpep
ENSMUSG00000053453	THO complex 7 [Source:MGI Symbol;Acc:MGI:1913481]	Thoc7
ENSMUSG00000117666	predicted gene 550 [Source:MGI Symbol;Acc:MGI:2685396]	Gm550
ENSMUSG00000033287	potassium channel tetramerisation domain containing 17 [Source:MGI Symbol;Acc:MGI:1920094]	Kctd17
ENSMUSG00000026254	eukaryotic translation initiation factor 4E member 2 [Source:MGI Symbol;Acc:MGI:1914440]	Eif4e2
ENSMUSG00000085606	predicted gene 15792 [Source:MGI Symbol;Acc:MGI:3783234]	Gm15792
ENSMUSG00000068303	sepiapterin reductase pseudogene 1 [Source:MGI Symbol;Acc:MGI:1345187]	Spr-ps1
ENSMUSG00000110140	RIKEN cDNA 5430421F17 gene [Source:MGI Symbol;Acc:MGI:1921739]	5430421F17Rik
ENSMUSG00000024787	sorting nexin 15 [Source:MGI Symbol;Acc:MGI:1916274]	Snx15
ENSMUSG00000026405	complement component 4 binding protein [Source:MGI Symbol;Acc:MGI:88229]	C4bp
ENSMUSG00000119516	predicted gene, 24464 [Source:MGI Symbol;Acc:MGI:5454241]	Gm24464
ENSMUSG00000092323	expressed sequence BB365896 [Source:MGI Symbol;Acc:MGI:3034340]	BB365896
ENSMUSG00000049232	tigger transposable element derived 2 [Source:MGI Symbol;Acc:MGI:1915390]	Tigd2
ENSMUSG00000119172	predicted gene, 22723 [Source:MGI Symbol;Acc:MGI:5452500]	Gm22723
ENSMUSG00000064515	nuclear encoded rRNA 5S 162 [Source:MGI Symbol;Acc:MGI:4422026]	n-R5s162
ENSMUSG00000021458	aminopeptidase O [Source:MGI Symbol;Acc:MGI:1919311]	Aopep
ENSMUSG00000024211	glutamate receptor, metabotropic 8 [Source:MGI Symbol;Acc:MGI:1351345]	Grm8
ENSMUSG00000088559	microRNA 1981 [Source:MGI Symbol;Acc:MGI:3837225]	Mir1981
ENSMUSG00002076207	7SK RNA [Source:RFAM;Acc:RF00100]	7SK
ENSMUSG00000039349	RIKEN cDNA C130074G19 gene [Source:MGI Symbol;Acc:MGI:2444831]	C130074G19Rik
ENSMUSG00000081443	predicted pseudogene 3880 [Source:MGI Symbol;Acc:MGI:3782053]	Gm3880
ENSMUSG00000035198	tubulin, gamma 1 [Source:MGI Symbol;Acc:MGI:101834]	Tubg1
ENSMUSG00000050623	cation channel sperm associated auxiliary subunit zeta [Source:MGI Symbol;Acc:MGI:1914327]	Catsperz
ENSMUSG00000003665	hyaluronan synthase 1 [Source:MGI Symbol;Acc:MGI:106590]	Has1
ENSMUSG00000048215	RIKEN cDNA A630023P12 gene [Source:MGI Symbol;Acc:MGI:2445162]	A630023P12Rik
ENSMUSG00000050105	family with sequence similarity 110, member D [Source:MGI Symbol;Acc:MGI:1919940]	Fam110d
ENSMUSG00000021461	Fanconi anemia, complementation group C [Source:MGI Symbol;Acc:MGI:95480]	Fancc
ENSMUSG00000101970	CHD2 adjacent suppressive regulatory RNA [Source:MGI Symbol;Acc:MGI:1916420]	Chaserr
ENSMUSG00000031327	cysteine-rich hydrophobic domain 1 [Source:MGI Symbol;Acc:MGI:1344694]	Chic1
ENSMUSG00000090232	predicted gene 16132 [Source:MGI Symbol;Acc:MGI:3802156]	Gm16132
ENSMUSG00000004798	unc-51 like kinase 2 [Source:MGI Symbol;Acc:MGI:1352758]	Ulk2
ENSMUSG00000072847	RIKEN cDNA A530017D24 gene [Source:MGI Symbol;Acc:MGI:2144320]	A530017D24Rik
ENSMUSG00000072726	predicted gene 5797 [Source:MGI Symbol;Acc:MGI:3646487]	Gm5797
ENSMUSG00000039994	timeless circadian clock 1 [Source:MGI Symbol;Acc:MGI:1321393]	Timeless
ENSMUSG00000094021	predicted gene 3685 [Source:MGI Symbol;Acc:MGI:3781861]	Gm3685
ENSMUSG00000095360	predicted gene 3594 [Source:MGI Symbol;Acc:MGI:3781771]	Gm3594
ENSMUSG00000051716	apolipoprotein N [Source:MGI Symbol;Acc:MGI:88931]	Apon
ENSMUSG00000078670	family with sequence similarity 174, member B [Source:MGI Symbol;Acc:MGI:3698178]	Fam174b
ENSMUSG00000048721	fibronectin type III domain containing 9 [Source:MGI Symbol;Acc:MGI:2443410]	Fndc9
ENSMUSG00000031766	solute carrier family 12, member 3 [Source:MGI Symbol;Acc:MGI:108114]	Slc12a3
ENSMUSG00000079378	predicted gene 8279 [Source:MGI Symbol;Acc:MGI:3779794]	Gm8279
ENSMUSG00000039841	zinc finger protein 800 [Source:MGI Symbol;Acc:MGI:1889334]	Zfp800
ENSMUSG00000043587	2-phosphoxylose phosphatase 1 [Source:MGI Symbol;Acc:MGI:2442444]	Pxylp1
ENSMUSG00000087036	predicted gene 11748 [Source:MGI Symbol;Acc:MGI:3704384]	Gm11748
ENSMUSG00000017167	contactin associated protein-like 1 [Source:MGI Symbol;Acc:MGI:1858201]	Cntnap1
ENSMUSG00000024208	ubiquinol-cytochrome c reductase complex assembly factor 2 [Source:MGI Symbol;Acc:MGI:1914517]	Uqcc2
ENSMUSG00000085998	expressed sequence AW822252 [Source:MGI Symbol;Acc:MGI:2148030]	AW822252
ENSMUSG00000074259	GRAM domain containing 2 [Source:MGI Symbol;Acc:MGI:3528937]	Gramd2
ENSMUSG00000086239	predicted gene 14329 [Source:MGI Symbol;Acc:MGI:3651759]	Gm14329
ENSMUSG00000104183	RIKEN cDNA 1700054O19 gene [Source:MGI Symbol;Acc:MGI:1921522]	1700054O19Rik
ENSMUSG00000065987	CD209b antigen [Source:MGI Symbol;Acc:MGI:1916415]	Cd209b
ENSMUSG00000045291	RIKEN cDNA E330021D16 gene [Source:MGI Symbol;Acc:MGI:2141773]	E330021D16Rik
ENSMUSG00000039652	cytoplasmic polyadenylation element binding protein 3 [Source:MGI Symbol;Acc:MGI:2443075]	Cpeb3
ENSMUSG00000042333	tumor necrosis factor receptor superfamily, member 14 (herpesvirus entry mediator) [Source:MGI Symbol;Acc:MGI:2675303]	Tnfrsf14
ENSMUSG00000045180	shroom family member 2 [Source:MGI Symbol;Acc:MGI:107194]	Shroom2
ENSMUSG00000033102	CDC14 cell division cycle 14B [Source:MGI Symbol;Acc:MGI:2441808]	Cdc14b
ENSMUSG00000101502	ribosomal protein L7A, pseudogene 10 [Source:MGI Symbol;Acc:MGI:3647131]	Rpl7a-ps10
ENSMUSG00000030104	ER degradation enhancer, mannosidase alpha-like 1 [Source:MGI Symbol;Acc:MGI:2180139]	Edem1
ENSMUSG00000092448	predicted gene 20387 [Source:MGI Symbol;Acc:MGI:5141852]	Gm20387
ENSMUSG00000023963	cytochrome P450, family 39, subfamily a, polypeptide 1 [Source:MGI Symbol;Acc:MGI:1927096]	Cyp39a1
ENSMUSG00000034361	copine II [Source:MGI Symbol;Acc:MGI:2387578]	Cpne2
ENSMUSG00000078924	predicted gene 12169 [Source:MGI Symbol;Acc:MGI:3650838]	Gm12169
ENSMUSG00000038520	TBC1 domain family, member 17 [Source:MGI Symbol;Acc:MGI:2449973]	Tbc1d17
ENSMUSG00000097535	predicted gene, 26592 [Source:MGI Symbol;Acc:MGI:5477086]	Gm26592
ENSMUSG00000054988	angiotensin II receptor, type 1b [Source:MGI Symbol;Acc:MGI:87965]	Agtr1b
ENSMUSG00000064125	proline rich 36 [Source:MGI Symbol;Acc:MGI:3605626]	Prr36
ENSMUSG00002075183	5S ribosomal RNA [Source:RFAM;Acc:RF00001]	5S_rRNA
ENSMUSG00000037348	progestin and adipoQ receptor family member VII [Source:MGI Symbol;Acc:MGI:1919154]	Paqr7
ENSMUSG00000085407	RIKEN cDNA 1700095J03 gene [Source:MGI Symbol;Acc:MGI:1921543]	1700095J03Rik
ENSMUSG00000047013	F-box protein 41 [Source:MGI Symbol;Acc:MGI:1261912]	Fbxo41
ENSMUSG00000026153	family with sequence similarity 135, member A [Source:MGI Symbol;Acc:MGI:1915437]	Fam135a
ENSMUSG00000024070	protein kinase D3 [Source:MGI Symbol;Acc:MGI:1922542]	Prkd3
ENSMUSG00000049625	TRAF-interacting protein with forkhead-associated domain, family member B [Source:MGI Symbol;Acc:MGI:2385852]	Tifab
ENSMUSG00000059743	farnesyl diphosphate synthetase [Source:MGI Symbol;Acc:MGI:104888]	Fdps
ENSMUSG00000086016	RIKEN cDNA 1700084C06 gene [Source:MGI Symbol;Acc:MGI:1923868]	1700084C06Rik
ENSMUSG00000094706	predicted gene 10338 [Source:MGI Symbol;Acc:MGI:3642676]	Gm10338
ENSMUSG00000040264	guanylate binding protein 2b [Source:MGI Symbol;Acc:MGI:95666]	Gbp2b
ENSMUSG00000078125	predicted gene 10916 [Source:MGI Symbol;Acc:MGI:3779123]	Gm10916
ENSMUSG00000092837	ribonuclease P RNA component H1 [Source:MGI Symbol;Acc:MGI:1934664]	Rpph1
ENSMUSG00000036023	poly (ADP-ribose) polymerase family, member 2 [Source:MGI Symbol;Acc:MGI:1341112]	Parp2
ENSMUSG00000074123	RIKEN cDNA 7420426K07 gene [Source:MGI Symbol;Acc:MGI:3588253]	7420426K07Rik
ENSMUSG00000031981	calpain 9 [Source:MGI Symbol;Acc:MGI:1920897]	Capn9
ENSMUSG00000063894	zinc finger with KRAB and SCAN domains 8 [Source:MGI Symbol;Acc:MGI:1913815]	Zkscan8
ENSMUSG00000067942	zinc finger protein 160 [Source:MGI Symbol;Acc:MGI:108187]	Zfp160
ENSMUSG00000028700	protein O-linked mannose beta 1,2-N-acetylglucosaminyltransferase [Source:MGI Symbol;Acc:MGI:1915523]	Pomgnt1
ENSMUSG00000042331	sperm antigen with calponin homology and coiled-coil domains 1 [Source:MGI Symbol;Acc:MGI:2442356]	Specc1
ENSMUSG00000069309	H2A clustered histone 22 [Source:MGI Symbol;Acc:MGI:2448300]	H2ac22
ENSMUSG00000031026	tripartite motif-containing 66 [Source:MGI Symbol;Acc:MGI:2152406]	Trim66
ENSMUSG00000063810	ALMS1, centrosome and basal body associated [Source:MGI Symbol;Acc:MGI:1934606]	Alms1
ENSMUSG00000006289	O-sialoglycoprotein endopeptidase [Source:MGI Symbol;Acc:MGI:1913496]	Osgep
ENSMUSG00000043430	prosaposin-like 1 [Source:MGI Symbol;Acc:MGI:1924193]	Psapl1
ENSMUSG00000050989	selenoprotein N [Source:MGI Symbol;Acc:MGI:2151208]	Selenon
ENSMUSG00002075142	U6 spliceosomal RNA [Source:RFAM;Acc:RF00026]	U6
ENSMUSG00000051262	N-acetyltransferase 8 (GCN5-related) family member 3 [Source:MGI Symbol;Acc:MGI:2136449]	Nat8f3
ENSMUSG00000085580	RIKEN cDNA 1700061F12 gene [Source:MGI Symbol;Acc:MGI:1920688]	1700061F12Rik
ENSMUSG00000039153	runt related transcription factor 2 [Source:MGI Symbol;Acc:MGI:99829]	Runx2
ENSMUSG00000033634	N-acetyltransferase 8 (GCN5-related) family member 2 [Source:MGI Symbol;Acc:MGI:2136446]	Nat8f2
ENSMUSG00000057103	N-acetyltransferase 8 (GCN5-related) family member 1 [Source:MGI Symbol;Acc:MGI:1913366]	Nat8f1
ENSMUSG00000018500	adenosine A2b receptor [Source:MGI Symbol;Acc:MGI:99403]	Adora2b
ENSMUSG00000026415	Fc receptor, IgA, IgM, high affinity [Source:MGI Symbol;Acc:MGI:1927803]	Fcamr
ENSMUSG00000047515	cDNA sequence BC049715 [Source:MGI Symbol;Acc:MGI:3605234]	BC049715
ENSMUSG00000028049	secretory carrier membrane protein 3 [Source:MGI Symbol;Acc:MGI:1346346]	Scamp3
ENSMUSG00000037295	low density lipoprotein receptor adaptor protein 1 [Source:MGI Symbol;Acc:MGI:2140175]	Ldlrap1
ENSMUSG00000055546	T cell immunoglobulin and mucin domain containing 4 [Source:MGI Symbol;Acc:MGI:2445125]	Timd4
ENSMUSG00000038954	SPT3, SAGA and STAGA complex component [Source:MGI Symbol;Acc:MGI:1923723]	Supt3
ENSMUSG00000097781	RIKEN cDNA 9330136K24 gene [Source:MGI Symbol;Acc:MGI:2442883]	9330136K24Rik
ENSMUSG00000117326	RIKEN cDNA 4930564C03 gene [Source:MGI Symbol;Acc:MGI:1922591]	4930564C03Rik
ENSMUSG00000038011	dynein, axonemal, heavy chain 10 [Source:MGI Symbol;Acc:MGI:1860299]	Dnah10
ENSMUSG00000051341	zinc finger protein 52 [Source:MGI Symbol;Acc:MGI:99199]	Zfp52
ENSMUSG00000063887	neuroligin 1 [Source:MGI Symbol;Acc:MGI:2179435]	Nlgn1
ENSMUSG00000052407	coiled-coil domain containing 171 [Source:MGI Symbol;Acc:MGI:1922152]	Ccdc171
ENSMUSG00000032657	family with sequence similarity 189, member B [Source:MGI Symbol;Acc:MGI:1915771]	Fam189b
ENSMUSG00000023932	cell division cycle 5-like (S. pombe) [Source:MGI Symbol;Acc:MGI:1918952]	Cdc5l
ENSMUSG00000049001	neuron-derived neurotrophic factor [Source:MGI Symbol;Acc:MGI:1915419]	Ndnf
ENSMUSG00000030217	ADP-ribosyltransferase 4 [Source:MGI Symbol;Acc:MGI:1202710]	Art4
ENSMUSG00000025578	chromobox 8 [Source:MGI Symbol;Acc:MGI:1353589]	Cbx8
ENSMUSG00000029512	unc-51 like kinase 1 [Source:MGI Symbol;Acc:MGI:1270126]	Ulk1
ENSMUSG00000068566	myeloid-associated differentiation marker [Source:MGI Symbol;Acc:MGI:1355332]	Myadm
ENSMUSG00000039989	chromobox 4 [Source:MGI Symbol;Acc:MGI:1195985]	Cbx4
ENSMUSG00000056888	GLI pathogenesis-related 1 (glioma) [Source:MGI Symbol;Acc:MGI:1920940]	Glipr1
ENSMUSG00000028487	basonuclin 2 [Source:MGI Symbol;Acc:MGI:2443805]	Bnc2
ENSMUSG00000024097	serine and arginine-rich splicing factor 7 [Source:MGI Symbol;Acc:MGI:1926232]	Srsf7
ENSMUSG00000087795	predicted gene, 25965 [Source:MGI Symbol;Acc:MGI:5455742]	Gm25965
ENSMUSG00000032177	phosphodiesterase 4A, cAMP specific [Source:MGI Symbol;Acc:MGI:99558]	Pde4a
ENSMUSG00000063605	coiled-coil domain containing 102A [Source:MGI Symbol;Acc:MGI:2686927]	Ccdc102a
ENSMUSG00000039963	coiled-coil domain containing 40 [Source:MGI Symbol;Acc:MGI:2443893]	Ccdc40
ENSMUSG00000015994	farnesyltransferase, CAAX box, alpha [Source:MGI Symbol;Acc:MGI:104683]	Fnta
ENSMUSG00000055652	kelch-like 25 [Source:MGI Symbol;Acc:MGI:2668031]	Klhl25
ENSMUSG00000078922	T cell specific GTPase 1 [Source:MGI Symbol;Acc:MGI:98734]	Tgtp1
ENSMUSG00000048644	cortexin 1 [Source:MGI Symbol;Acc:MGI:88566]	Ctxn1
ENSMUSG00000060791	glia maturation factor, gamma [Source:MGI Symbol;Acc:MGI:1927135]	Gmfg
ENSMUSG00000046242	NME/NM23 family member 9 [Source:MGI Symbol;Acc:MGI:4359686]	Nme9
ENSMUSG00000063145	Bardet-Biedl syndrome 5 (human) [Source:MGI Symbol;Acc:MGI:1919819]	Bbs5
ENSMUSG00002075689	7SK RNA [Source:RFAM;Acc:RF00100]	7SK
ENSMUSG00000047766	leucine rich repeat containing 49 [Source:MGI Symbol;Acc:MGI:2442689]	Lrrc49
ENSMUSG00000019774	mitochondrial translational release factor 1-like [Source:MGI Symbol;Acc:MGI:1918830]	Mtrf1l
ENSMUSG00000095956	RIKEN cDNA 1700036A12 gene [Source:MGI Symbol;Acc:MGI:1920548]	1700036A12Rik
ENSMUSG00000024241	SOS Ras/Rac guanine nucleotide exchange factor 1 [Source:MGI Symbol;Acc:MGI:98354]	Sos1
ENSMUSG00000032468	armadillo repeat containing 8 [Source:MGI Symbol;Acc:MGI:1921375]	Armc8
ENSMUSG00002076231	7SK RNA [Source:RFAM;Acc:RF00100]	7SK
ENSMUSG00000028047	thrombospondin 3 [Source:MGI Symbol;Acc:MGI:98739]	Thbs3
ENSMUSG00000073371	predicted pseudogene 6594 [Source:MGI Symbol;Acc:MGI:3643873]	Gm6594
ENSMUSG00000117399	predicted gene, 19689 [Source:MGI Symbol;Acc:MGI:5011874]	Gm19689
ENSMUSG00000043924	noncompact myelin associated protein [Source:MGI Symbol;Acc:MGI:2444888]	Ncmap
ENSMUSG00000067996	BPI fold containing family B, member 9B [Source:MGI Symbol;Acc:MGI:1918675]	Bpifb9b
ENSMUSG00000086694	predicted gene 16237 [Source:MGI Symbol;Acc:MGI:3802105]	Gm16237
ENSMUSG00000087016	predicted gene 15979 [Source:MGI Symbol;Acc:MGI:3801882]	Gm15979
ENSMUSG00000059179	predicted pseudogene 8991 [Source:MGI Symbol;Acc:MGI:3644227]	Gm8991
ENSMUSG00000061186	Scm-like with four mbt domains 2 [Source:MGI Symbol;Acc:MGI:2447794]	Sfmbt2
ENSMUSG00000062127	CTTNBP2 N-terminal like [Source:MGI Symbol;Acc:MGI:1933137]	Cttnbp2nl
ENSMUSG00000077972	microRNA 466f-1 [Source:MGI Symbol;Acc:MGI:3718533]	Mir466f-1
ENSMUSG00000074346	potassium voltage-gated channel, Shal-related family, member 3, opposite strand [Source:MGI Symbol;Acc:MGI:1925885]	Kcnd3os
ENSMUSG00000020140	leucine rich repeat containing G protein coupled receptor 5 [Source:MGI Symbol;Acc:MGI:1341817]	Lgr5
ENSMUSG00000038047	HAUS augmin-like complex, subunit 6 [Source:MGI Symbol;Acc:MGI:1923389]	Haus6
ENSMUSG00000097538	predicted gene, 26939 [Source:MGI Symbol;Acc:MGI:5504054]	Gm26939
ENSMUSG00000032096	archain 1 [Source:MGI Symbol;Acc:MGI:2387591]	Arcn1
ENSMUSG00000029192	TBC1 domain family, member 14 [Source:MGI Symbol;Acc:MGI:1098708]	Tbc1d14
ENSMUSG00000119771	microRNA 466b-1 [Source:MGI Symbol;Acc:MGI:3718526]	Mir466b-1
ENSMUSG00000119608	microRNA 466e [Source:MGI Symbol;Acc:MGI:3719617]	Mir466e
ENSMUSG00000026721	RAB GTPase activating protein 1-like [Source:MGI Symbol;Acc:MGI:1352507]	Rabgap1l
ENSMUSG00000110629	RIKEN cDNA 4930567H12 gene [Source:MGI Symbol;Acc:MGI:1923181]	4930567H12Rik
ENSMUSG00000119344	microRNA 669a-8 [Source:MGI Symbol;Acc:MGI:4834288]	Mir669a-8
ENSMUSG00000031483	ER lipid raft associated 2 [Source:MGI Symbol;Acc:MGI:2387215]	Erlin2
ENSMUSG00000001305	ribosomal RNA processing 15 homolog [Source:MGI Symbol;Acc:MGI:1914473]	Rrp15
ENSMUSG00000002031	intraflagellar transport 46 [Source:MGI Symbol;Acc:MGI:1923818]	Ift46
ENSMUSG00000089204	microRNA 1927 [Source:MGI Symbol;Acc:MGI:3836959]	Mir1927
ENSMUSG00000093674	ribosomal protein L41 [Source:MGI Symbol;Acc:MGI:1915195]	Rpl41
ENSMUSG00000076994	microRNA 466b-3 [Source:MGI Symbol;Acc:MGI:3718529]	Mir466b-3
ENSMUSG00000039798	RIKEN cDNA 2600006K01 gene [Source:MGI Symbol;Acc:MGI:1917569]	2600006K01Rik
ENSMUSG00000086788	RIKEN cDNA 1700029M20 gene [Source:MGI Symbol;Acc:MGI:1913597]	1700029M20Rik
ENSMUSG00000026259	neuronal guanine nucleotide exchange factor [Source:MGI Symbol;Acc:MGI:1858414]	Ngef
ENSMUSG00000039438	tetratricopeptide repeat domain 36 [Source:MGI Symbol;Acc:MGI:2384760]	Ttc36
ENSMUSG00000049734	three prime repair exonuclease 1 [Source:MGI Symbol;Acc:MGI:1328317]	Trex1
ENSMUSG00000089570	microRNA 669m-1 [Source:MGI Symbol;Acc:MGI:3837026]	Mir669m-1
ENSMUSG00000088980	microRNA 669m-2 [Source:MGI Symbol;Acc:MGI:3837027]	Mir669m-2
ENSMUSG00000078060	microRNA 466l [Source:MGI Symbol;Acc:MGI:3783378]	Mir466l
ENSMUSG00000054594	osteoclast associated receptor [Source:MGI Symbol;Acc:MGI:2179720]	Oscar
ENSMUSG00000027954	ephrin A1 [Source:MGI Symbol;Acc:MGI:103236]	Efna1
ENSMUSG00000093093	predicted gene, 22642 [Source:MGI Symbol;Acc:MGI:5452419]	Gm22642
ENSMUSG00000023153	transmembrane protein 52 [Source:MGI Symbol;Acc:MGI:1916921]	Tmem52
ENSMUSG00002075080	5S ribosomal RNA [Source:RFAM;Acc:RF00001]	5S_rRNA
ENSMUSG00000028495	ribosomal protein S6 [Source:MGI Symbol;Acc:MGI:98159]	Rps6
ENSMUSG00000008540	microsomal glutathione S-transferase 1 [Source:MGI Symbol;Acc:MGI:1913850]	Mgst1
ENSMUSG00000024248	cytochrome c oxidase subunit 7A2 like [Source:MGI Symbol;Acc:MGI:106015]	Cox7a2l
ENSMUSG00000089957	RIKEN cDNA A830011K09 gene [Source:MGI Symbol;Acc:MGI:2442570]	A830011K09Rik
ENSMUSG00000057614	guanine nucleotide binding protein (G protein), alpha inhibiting 1 [Source:MGI Symbol;Acc:MGI:95771]	Gnai1
ENSMUSG00000097626	RIKEN cDNA 4921504A21 gene [Source:MGI Symbol;Acc:MGI:1918082]	4921504A21Rik
ENSMUSG00000053646	plexin B1 [Source:MGI Symbol;Acc:MGI:2154238]	Plxnb1
ENSMUSG00000025580	eukaryotic translation initiation factor 4A3 [Source:MGI Symbol;Acc:MGI:1923731]	Eif4a3
ENSMUSG00000029121	collapsin response mediator protein 1 [Source:MGI Symbol;Acc:MGI:107793]	Crmp1
ENSMUSG00000040283	butyrophilin-like 9 [Source:MGI Symbol;Acc:MGI:2442439]	Btnl9
ENSMUSG00000043164	transmembrane protein 212 [Source:MGI Symbol;Acc:MGI:2685410]	Tmem212
ENSMUSG00000088772	predicted gene, 26040 [Source:MGI Symbol;Acc:MGI:5455817]	Gm26040
ENSMUSG00000013483	caspase recruitment domain family, member 14 [Source:MGI Symbol;Acc:MGI:2386258]	Card14
ENSMUSG00000023939	mitochondrial ribosomal protein L14 [Source:MGI Symbol;Acc:MGI:1333864]	Mrpl14
ENSMUSG00002074856	5S ribosomal RNA [Source:RFAM;Acc:RF00001]	5S_rRNA
ENSMUSG00000061486	predicted pseudogene 5161 [Source:MGI Symbol;Acc:MGI:3648529]	Gm5161
ENSMUSG00000039210	G patch domain containing 2 [Source:MGI Symbol;Acc:MGI:1915019]	Gpatch2
ENSMUSG00000048930	transcriptional adaptor 3 [Source:MGI Symbol;Acc:MGI:1915724]	Tada3
ENSMUSG00000104394	predicted gene, 37254 [Source:MGI Symbol;Acc:MGI:5610482]	Gm37254
ENSMUSG00000074579	leucine, glutamate and lysine rich 1 [Source:MGI Symbol;Acc:MGI:3645902]	Lekr1
ENSMUSG00000099579	RIKEN cDNA 1700120K04 gene [Source:MGI Symbol;Acc:MGI:1915482]	1700120K04Rik
ENSMUSG00000052629	predicted gene 9885 [Source:MGI Symbol;Acc:MGI:3641726]	Gm9885
ENSMUSG00000072720	myosin XVIIIb [Source:MGI Symbol;Acc:MGI:1921626]	Myo18b
ENSMUSG00000010358	interferon-induced protein 35 [Source:MGI Symbol;Acc:MGI:1917360]	Ifi35
ENSMUSG00000086347	predicted gene 11626 [Source:MGI Symbol;Acc:MGI:3699632]	Gm11626
ENSMUSG00000043873	chitinase-like 5 [Source:MGI Symbol;Acc:MGI:2676649]	Chil5
ENSMUSG00000109473	RIKEN cDNA B930025P03 gene [Source:MGI Symbol;Acc:MGI:2443166]	B930025P03Rik
ENSMUSG00000027490	E2F transcription factor 1 [Source:MGI Symbol;Acc:MGI:101941]	E2f1
ENSMUSG00000030611	mitochondrial ribosomal protein S11 [Source:MGI Symbol;Acc:MGI:1915244]	Mrps11
ENSMUSG00000085483	predicted gene 14198 [Source:MGI Symbol;Acc:MGI:3652051]	Gm14198
ENSMUSG00000030402	protein phosphatase, Mg2+/Mn2+ dependent, 1N (putative) [Source:MGI Symbol;Acc:MGI:2142330]	Ppm1n
ENSMUSG00000042340	cardiotrophin 1 [Source:MGI Symbol;Acc:MGI:105115]	Ctf1
ENSMUSG00000074060	F-box and WD-40 domain protein 15 [Source:MGI Symbol;Acc:MGI:3505701]	Fbxw15
ENSMUSG00000029478	nuclear receptor co-repressor 2 [Source:MGI Symbol;Acc:MGI:1337080]	Ncor2
ENSMUSG00000034509	MAD2L1 binding protein [Source:MGI Symbol;Acc:MGI:1913841]	Mad2l1bp
ENSMUSG00002074989	U6 spliceosomal RNA [Source:RFAM;Acc:RF00026]	U6
ENSMUSG00000020151	protein tyrosine phosphatase, receptor type, R [Source:MGI Symbol;Acc:MGI:109559]	Ptprr
ENSMUSG00000031492	cholinergic receptor, nicotinic, beta polypeptide 3 [Source:MGI Symbol;Acc:MGI:106212]	Chrnb3
ENSMUSG00000101585	RIKEN cDNA 1600010M07 gene [Source:MGI Symbol;Acc:MGI:1917031]	1600010M07Rik
ENSMUSG00000107645	olfactory receptor 1380 [Source:MGI Symbol;Acc:MGI:3031214]	Olfr1380
ENSMUSG00000049858	sulfite oxidase [Source:MGI Symbol;Acc:MGI:2446117]	Suox
ENSMUSG00000035048	anaphase promoting complex subunit 13 [Source:MGI Symbol;Acc:MGI:1916260]	Anapc13
ENSMUSG00000026430	Ras association (RalGDS/AF-6) domain family member 5 [Source:MGI Symbol;Acc:MGI:1926375]	Rassf5
ENSMUSG00000096011	interferon alpha 15 [Source:MGI Symbol;Acc:MGI:3649418]	Ifna15
ENSMUSG00000028684	uroporphyrinogen decarboxylase [Source:MGI Symbol;Acc:MGI:98916]	Urod
ENSMUSG00000087675	predicted gene 11762 [Source:MGI Symbol;Acc:MGI:3651277]	Gm11762
ENSMUSG00000030232	AE binding protein 2 [Source:MGI Symbol;Acc:MGI:1338038]	Aebp2
ENSMUSG00000076141	microRNA 693 [Source:MGI Symbol;Acc:MGI:3629942]	Mir693
ENSMUSG00000075304	trans-acting transcription factor 5 [Source:MGI Symbol;Acc:MGI:1927715]	Sp5
ENSMUSG00000031502	collagen, type IV, alpha 1 [Source:MGI Symbol;Acc:MGI:88454]	Col4a1
ENSMUSG00000017386	TNF receptor associated factor 4 [Source:MGI Symbol;Acc:MGI:1202880]	Traf4
ENSMUSG00000077171	predicted gene, 25761 [Source:MGI Symbol;Acc:MGI:5455538]	Gm25761
ENSMUSG00000096854	interferon zeta [Source:MGI Symbol;Acc:MGI:2448469]	Ifnz
ENSMUSG00002076981	U6 spliceosomal RNA [Source:RFAM;Acc:RF00026]	U6
ENSMUSG00000042349	inhibitor of kappaB kinase epsilon [Source:MGI Symbol;Acc:MGI:1929612]	Ikbke
ENSMUSG00000039236	interferon-stimulated protein [Source:MGI Symbol;Acc:MGI:1928895]	Isg20
ENSMUSG00000101252	interferon alpha 6 [Source:MGI Symbol;Acc:MGI:107662]	Ifna6
ENSMUSG00000045364	interferon epsilon [Source:MGI Symbol;Acc:MGI:2667156]	Ifne
ENSMUSG00000043088	interleukin 17 receptor E [Source:MGI Symbol;Acc:MGI:1889371]	Il17re
ENSMUSG00000030811	F-box and leucine-rich repeat protein 19 [Source:MGI Symbol;Acc:MGI:3039600]	Fbxl19
ENSMUSG00000028256	outer dense fiber of sperm tails 2-like [Source:MGI Symbol;Acc:MGI:1098600]	Odf2l
ENSMUSG00000025583	regulatory associated protein of MTOR, complex 1 [Source:MGI Symbol;Acc:MGI:1921620]	Rptor
ENSMUSG00000019732	calreticulin 3 [Source:MGI Symbol;Acc:MGI:1920566]	Calr3
ENSMUSG00000058546	ribosomal protein L23A [Source:MGI Symbol;Acc:MGI:3040672]	Rpl23a
ENSMUSG00000027901	DENN/MADD domain containing 2D [Source:MGI Symbol;Acc:MGI:2181193]	Dennd2d
ENSMUSG00000025359	premelanosome protein [Source:MGI Symbol;Acc:MGI:98301]	Pmel
ENSMUSG00000048416	myeloid leukemia factor 1 [Source:MGI Symbol;Acc:MGI:1341819]	Mlf1
ENSMUSG00000053332	growth arrest specific 5 [Source:MGI Symbol;Acc:MGI:95659]	Gas5
ENSMUSG00000033940	BRICK1, SCAR/WAVE actin-nucleating complex subunit [Source:MGI Symbol;Acc:MGI:1915406]	Brk1
ENSMUSG00000028680	polo like kinase 3 [Source:MGI Symbol;Acc:MGI:109604]	Plk3
ENSMUSG00000032547	receptor-like tyrosine kinase [Source:MGI Symbol;Acc:MGI:101766]	Ryk
ENSMUSG00000050217	lengsin, lens protein with glutamine synthetase domain [Source:MGI Symbol;Acc:MGI:2672844]	Lgsn
ENSMUSG00000047557	latexin [Source:MGI Symbol;Acc:MGI:107633]	Lxn
ENSMUSG00000097074	RIKEN cDNA 4833428L15 gene [Source:MGI Symbol;Acc:MGI:1921852]	4833428L15Rik
ENSMUSG00000031015	SWA-70 protein [Source:MGI Symbol;Acc:MGI:1298390]	Swap70
ENSMUSG00000032254	kinesin family member 23 [Source:MGI Symbol;Acc:MGI:1919069]	Kif23
ENSMUSG00000031578	MAK16 homolog [Source:MGI Symbol;Acc:MGI:1915170]	Mak16
ENSMUSG00000097000	predicted gene, 17435 [Source:MGI Symbol;Acc:MGI:4937069]	Gm17435
ENSMUSG00000025353	ORM1-like 2 (S. cerevisiae) [Source:MGI Symbol;Acc:MGI:1914094]	Ormdl2
ENSMUSG00000077438	predicted gene, 22595 [Source:MGI Symbol;Acc:MGI:5452372]	Gm22595
ENSMUSG00000032087	DS cell adhesion molecule like 1 [Source:MGI Symbol;Acc:MGI:2150309]	Dscaml1
ENSMUSG00000044122	protein interacting with cyclin A1 [Source:MGI Symbol;Acc:MGI:1918274]	Proca1
ENSMUSG00000036873	RIKEN cDNA 2410004B18 gene [Source:MGI Symbol;Acc:MGI:1913671]	2410004B18Rik
ENSMUSG00000036863	synapse defective 1, Rho GTPase, homolog 2 (C. elegans) [Source:MGI Symbol;Acc:MGI:3036264]	Syde2
ENSMUSG00000029772	S-adenosylhomocysteine hydrolase-like 2 [Source:MGI Symbol;Acc:MGI:1921590]	Ahcyl2
ENSMUSG00000031508	ankyrin repeat domain 10 [Source:MGI Symbol;Acc:MGI:1921840]	Ankrd10
ENSMUSG00000029036	ATPase family, AAA domain containing 3A [Source:MGI Symbol;Acc:MGI:1919214]	Atad3a
ENSMUSG00000103746	RIKEN cDNA 1700001G17 gene [Source:MGI Symbol;Acc:MGI:1914753]	1700001G17Rik
ENSMUSG00000039987	putative homeodomain transcription factor 2 [Source:MGI Symbol;Acc:MGI:1916020]	Phtf2
ENSMUSG00000004552	cathepsin E [Source:MGI Symbol;Acc:MGI:107361]	Ctse
ENSMUSG00000032244	fem 1 homolog b [Source:MGI Symbol;Acc:MGI:1335087]	Fem1b
ENSMUSG00000040327	cullin 9 [Source:MGI Symbol;Acc:MGI:1925559]	Cul9
ENSMUSG00000036921	testis expressed 46 [Source:MGI Symbol;Acc:MGI:1914913]	Tex46
ENSMUSG00000036853	mucolipin 3 [Source:MGI Symbol;Acc:MGI:1890500]	Mcoln3
ENSMUSG00000037936	scavenger receptor class B, member 1 [Source:MGI Symbol;Acc:MGI:893578]	Scarb1
ENSMUSG00000052688	RAB7B, member RAS oncogene family [Source:MGI Symbol;Acc:MGI:2442295]	Rab7b
ENSMUSG00000008348	ubiquitin C [Source:MGI Symbol;Acc:MGI:98889]	Ubc
ENSMUSG00000049409	prokineticin receptor 1 [Source:MGI Symbol;Acc:MGI:1929676]	Prokr1
ENSMUSG00000052291	RIKEN cDNA 5330438D12 gene [Source:MGI Symbol;Acc:MGI:3026931]	5330438D12Rik
ENSMUSG00000029482	acetoacetyl-CoA synthetase [Source:MGI Symbol;Acc:MGI:1926144]	Aacs
ENSMUSG00000032246	calmodulin-like 4 [Source:MGI Symbol;Acc:MGI:1922850]	Calml4
ENSMUSG00000030400	excision repair cross-complementing rodent repair deficiency, complementation group 2 [Source:MGI Symbol;Acc:MGI:95413]	Ercc2
ENSMUSG00000014601	striatin interacting protein 1 [Source:MGI Symbol;Acc:MGI:2443884]	Strip1
ENSMUSG00000030804	predicted gene 21974 [Source:MGI Symbol;Acc:MGI:5439443]	Gm21974
ENSMUSG00000107662	olfactory receptor 772 [Source:MGI Symbol;Acc:MGI:3030606]	Olfr772
ENSMUSG00000034324	transmembrane protein 132C [Source:MGI Symbol;Acc:MGI:2443061]	Tmem132c
ENSMUSG00000032405	protein inhibitor of activated STAT 1 [Source:MGI Symbol;Acc:MGI:1913125]	Pias1
ENSMUSG00000036896	complement component 1, q subcomponent, C chain [Source:MGI Symbol;Acc:MGI:88225]	C1qc
ENSMUSG00000036825	synovial sarcoma, X 2 interacting protein [Source:MGI Symbol;Acc:MGI:2139150]	Ssx2ip
ENSMUSG00000086236	RIKEN cDNA 5830418P13 gene [Source:MGI Symbol;Acc:MGI:3604110]	5830418P13Rik
ENSMUSG00000093060	microRNA 5104 [Source:MGI Symbol;Acc:MGI:4950424]	Mir5104
ENSMUSG00000084861	RIKEN cDNA 1700095J07 gene [Source:MGI Symbol;Acc:MGI:1920824]	1700095J07Rik
ENSMUSG00000047221	family with sequence similarity 185, member A [Source:MGI Symbol;Acc:MGI:2140983]	Fam185a
ENSMUSG00000010362	RAD52 motif 1 [Source:MGI Symbol;Acc:MGI:1913849]	Rdm1
ENSMUSG00000002763	peroxisomal biogenesis factor 6 [Source:MGI Symbol;Acc:MGI:2385054]	Pex6
ENSMUSG00000085317	glutathione synthase, opposite strand 2 [Source:MGI Symbol;Acc:MGI:3702171]	Gssos2
ENSMUSG00000058071	olfactory receptor 818 [Source:MGI Symbol;Acc:MGI:3030652]	Olfr818
ENSMUSG00000094295	olfactory receptor 819 [Source:MGI Symbol;Acc:MGI:3030653]	Olfr819
ENSMUSG00000085192	predicted gene 12195 [Source:MGI Symbol;Acc:MGI:3651100]	Gm12195
ENSMUSG00000005936	potassium channel tetramerisation domain containing 20 [Source:MGI Symbol;Acc:MGI:1914239]	Kctd20
ENSMUSG00000085713	predicted gene 15736 [Source:MGI Symbol;Acc:MGI:3783178]	Gm15736
ENSMUSG00000027015	cytochrome b reductase 1 [Source:MGI Symbol;Acc:MGI:2654575]	Cybrd1
ENSMUSG00000026288	inositol polyphosphate-5-phosphatase D [Source:MGI Symbol;Acc:MGI:107357]	Inpp5d
ENSMUSG00000084918	predicted gene 12708 [Source:MGI Symbol;Acc:MGI:3652178]	Gm12708
ENSMUSG00000048520	F-box and leucine-rich repeat protein 13 [Source:MGI Symbol;Acc:MGI:2443416]	Fbxl13
ENSMUSG00000039883	leucine rich repeat containing 17 [Source:MGI Symbol;Acc:MGI:1921761]	Lrrc17
ENSMUSG00000010175	prospero homeobox 1 [Source:MGI Symbol;Acc:MGI:97772]	Prox1
ENSMUSG00000025375	apoptosis-associated tyrosine kinase [Source:MGI Symbol;Acc:MGI:1197518]	Aatk
ENSMUSG00000038525	armadillo repeat containing 10 [Source:MGI Symbol;Acc:MGI:1914461]	Armc10
ENSMUSG00002076750	7SK RNA [Source:RFAM;Acc:RF00100]	7SK
ENSMUSG00000038079	transmembrane protein 237 [Source:MGI Symbol;Acc:MGI:2138365]	Tmem237
ENSMUSG00000029423	piwi-like RNA-mediated gene silencing 1 [Source:MGI Symbol;Acc:MGI:1928897]	Piwil1
ENSMUSG00000032401	lactase-like [Source:MGI Symbol;Acc:MGI:2183549]	Lctl
ENSMUSG00000064147	RAB44, member RAS oncogene family [Source:MGI Symbol;Acc:MGI:3045302]	Rab44
ENSMUSG00000036620	mannoside acetylglucosaminyltransferase 4, isoenzyme B [Source:MGI Symbol;Acc:MGI:2143974]	Mgat4b
ENSMUSG00000089872	ribosomal protein S6 kinase polypeptide 1 [Source:MGI Symbol;Acc:MGI:2443419]	Rps6kc1
ENSMUSG00000029017	peptidase (mitochondrial processing) beta [Source:MGI Symbol;Acc:MGI:1920328]	Pmpcb
ENSMUSG00000086380	predicted gene 11195 [Source:MGI Symbol;Acc:MGI:3649277]	Gm11195
ENSMUSG00000044125	RIKEN cDNA 9530080O11 gene [Source:MGI Symbol;Acc:MGI:2441751]	9530080O11Rik
ENSMUSG00000071818	RIKEN cDNA 4930417O22 gene [Source:MGI Symbol;Acc:MGI:1921137]	4930417O22Rik
ENSMUSG00000030800	protease, serine 8 (prostasin) [Source:MGI Symbol;Acc:MGI:1923810]	Prss8
ENSMUSG00002075873	U6 spliceosomal RNA [Source:RFAM;Acc:RF00026]	U6
ENSMUSG00000086277	RIKEN cDNA 4930558K02 gene [Source:MGI Symbol;Acc:MGI:1922618]	4930558K02Rik
ENSMUSG00000023216	erythrocyte membrane protein band 4.2 [Source:MGI Symbol;Acc:MGI:95402]	Epb42
ENSMUSG00000053675	transglutaminase 5 [Source:MGI Symbol;Acc:MGI:1921426]	Tgm5
ENSMUSG00000033365	importin 13 [Source:MGI Symbol;Acc:MGI:2385205]	Ipo13
ENSMUSG00000031583	Werner syndrome RecQ like helicase [Source:MGI Symbol;Acc:MGI:109635]	Wrn
ENSMUSG00000110336	RIKEN cDNA 4933400L20 gene [Source:MGI Symbol;Acc:MGI:1918308]	4933400L20Rik
ENSMUSG00000029260	UDP glucuronosyltransferase 2 family, polypeptide B34 [Source:MGI Symbol;Acc:MGI:2140962]	Ugt2b34
ENSMUSG00000006241	coiled-coil domain containing 159 [Source:MGI Symbol;Acc:MGI:1914369]	Ccdc159
ENSMUSG00000057841	ribosomal protein L32 [Source:MGI Symbol;Acc:MGI:98038]	Rpl32
ENSMUSG00000026437	cyclin-dependent kinase 18 [Source:MGI Symbol;Acc:MGI:97518]	Cdk18
ENSMUSG00000001103	SEBOX homeobox [Source:MGI Symbol;Acc:MGI:108012]	Sebox
ENSMUSG00000079580	transmembrane protein 217 [Source:MGI Symbol;Acc:MGI:3646280]	Tmem217
ENSMUSG00000089900	TBC1 domain family, member 22B, opposite strand [Source:MGI Symbol;Acc:MGI:1921342]	Tbc1d22bos
ENSMUSG00000043411	ubiquitin specific peptidase 48 [Source:MGI Symbol;Acc:MGI:2158502]	Usp48
ENSMUSG00000112730	RIKEN cDNA 4930567K20 gene [Source:MGI Symbol;Acc:MGI:1925306]	4930567K20Rik
ENSMUSG00000051855	mesoderm specific transcript [Source:MGI Symbol;Acc:MGI:96968]	Mest
ENSMUSG00000051238	SWIM type zinc finger 7 associated protein 1 [Source:MGI Symbol;Acc:MGI:1914212]	Swsap1
ENSMUSG00000028538	ST3 beta-galactoside alpha-2,3-sialyltransferase 3 [Source:MGI Symbol;Acc:MGI:1316659]	St3gal3
ENSMUSG00000054808	actinin alpha 4 [Source:MGI Symbol;Acc:MGI:1890773]	Actn4
ENSMUSG00000085564	predicted gene 12198 [Source:MGI Symbol;Acc:MGI:3650407]	Gm12198
ENSMUSG00000006235	erythropoietin receptor [Source:MGI Symbol;Acc:MGI:95408]	Epor
ENSMUSG00000015224	cytochrome P450, family 2, subfamily j, polypeptide 9 [Source:MGI Symbol;Acc:MGI:1921769]	Cyp2j9
ENSMUSG00000029592	ubiquitin specific peptidase 30 [Source:MGI Symbol;Acc:MGI:2140991]	Usp30
ENSMUSG00000032564	copine IV [Source:MGI Symbol;Acc:MGI:1921270]	Cpne4
ENSMUSG00000040146	ral guanine nucleotide dissociation stimulator-like 3 [Source:MGI Symbol;Acc:MGI:1918996]	Rgl3
ENSMUSG00000089808	predicted pseudogene 7241 [Source:MGI Symbol;Acc:MGI:3646637]	Gm7241
ENSMUSG00000083176	DNA segment, Chr 11, Boehm 181, expressed [Source:MGI Symbol;Acc:MGI:106813]	D11Bhm181e
ENSMUSG00000042115	kelch domain containing 8A [Source:MGI Symbol;Acc:MGI:2442630]	Klhdc8a
ENSMUSG00000039632	outer dynein arm docking complex subunit 3 [Source:MGI Symbol;Acc:MGI:1924859]	Odad3
ENSMUSG00000025607	coatomer protein complex, subunit gamma 2 [Source:MGI Symbol;Acc:MGI:1858683]	Copg2
ENSMUSG00000026632	TatD DNase domain containing 3 [Source:MGI Symbol;Acc:MGI:1916222]	Tatdn3
ENSMUSG00000030793	PYD and CARD domain containing [Source:MGI Symbol;Acc:MGI:1931465]	Pycard
ENSMUSG00000045455	predicted pseudogene 9797 [Source:MGI Symbol;Acc:MGI:3704349]	Gm9797
ENSMUSG00000117962	predicted pseudogene 6402 [Source:MGI Symbol;Acc:MGI:3645740]	Gm6402
ENSMUSG00000044471	long non-protein coding RNA, Trp53 induced transcript [Source:MGI Symbol;Acc:MGI:2673128]	Lncpint
ENSMUSG00000000617	glutamate receptor, metabotropic 6 [Source:MGI Symbol;Acc:MGI:1351343]	Grm6
ENSMUSG00000056411	predicted gene 12500 [Source:MGI Symbol;Acc:MGI:3650304]	Gm12500
ENSMUSG00000020097	sphingosine phosphate lyase 1 [Source:MGI Symbol;Acc:MGI:1261415]	Sgpl1
ENSMUSG00000086212	muskelin 1, intracellular mediator containing kelch motifs, opposite strand [Source:MGI Symbol;Acc:MGI:3651306]	Mkln1os
ENSMUSG00000032083	apolipoprotein A-I [Source:MGI Symbol;Acc:MGI:88049]	Apoa1
ENSMUSG00000086732	predicted gene 6117 [Source:MGI Symbol;Acc:MGI:3647032]	Gm6117
ENSMUSG00000119906	predicted gene, 22887 [Source:MGI Symbol;Acc:MGI:5452664]	Gm22887
ENSMUSG00000078348	splicing factor 3b, subunit 5 [Source:MGI Symbol;Acc:MGI:1913375]	Sf3b5
ENSMUSG00000027887	synaptophysin-like 2 [Source:MGI Symbol;Acc:MGI:1328311]	Sypl2
ENSMUSG00000059939	RIKEN cDNA 9430015G10 gene [Source:MGI Symbol;Acc:MGI:2444364]	9430015G10Rik
ENSMUSG00000050343	olfactory receptor 1378 [Source:MGI Symbol;Acc:MGI:3031212]	Olfr1378
ENSMUSG00000112229	predicted gene, 48086 [Source:MGI Symbol;Acc:MGI:6097426]	Gm48086
ENSMUSG00000020921	transmembrane protein 101 [Source:MGI Symbol;Acc:MGI:1923797]	Tmem101
ENSMUSG00000073147	RIKEN cDNA 5031425E22 gene [Source:MGI Symbol;Acc:MGI:1923227]	5031425E22Rik
ENSMUSG00000032567	asteroid homolog 1 [Source:MGI Symbol;Acc:MGI:1913845]	Aste1
ENSMUSG00000091102	RIKEN cDNA 5830462I19 gene [Source:MGI Symbol;Acc:MGI:3642105]	5830462I19Rik
ENSMUSG00000038324	transient receptor potential cation channel, subfamily C, member 4 associated protein [Source:MGI Symbol;Acc:MGI:1930751]	Trpc4ap
ENSMUSG00000042520	ubiquitin-associated protein 2-like [Source:MGI Symbol;Acc:MGI:1921633]	Ubap2l
ENSMUSG00000091743	predicted gene 5705 [Source:MGI Symbol;Acc:MGI:3643224]	Gm5705
ENSMUSG00000085636	predicted gene 11769 [Source:MGI Symbol;Acc:MGI:3702101]	Gm11769
ENSMUSG00000086750	predicted gene 11770 [Source:MGI Symbol;Acc:MGI:3651450]	Gm11770
ENSMUSG00000056797	predicted gene 4889 [Source:MGI Symbol;Acc:MGI:3647233]	Gm4889
ENSMUSG00000031530	dual specificity phosphatase 4 [Source:MGI Symbol;Acc:MGI:2442191]	Dusp4
ENSMUSG00000050619	zinc finger SCAN domains 29 [Source:MGI Symbol;Acc:MGI:2139317]	Zscan29
ENSMUSG00000025701	arachidonate 5-lipoxygenase [Source:MGI Symbol;Acc:MGI:87999]	Alox5
ENSMUSG00000046794	protein phosphatase 1, regulatory subunit 3B [Source:MGI Symbol;Acc:MGI:2177268]	Ppp1r3b
ENSMUSG00000059878	zinc finger protein 422 [Source:MGI Symbol;Acc:MGI:1914505]	Zfp422
ENSMUSG00000027580	helicase with zinc finger 2, transcriptional coactivator [Source:MGI Symbol;Acc:MGI:2385169]	Helz2
ENSMUSG00000057982	zinc finger protein 809 [Source:MGI Symbol;Acc:MGI:2143362]	Zfp809
ENSMUSG00000052131	aldo-keto reductase family 1, member B7 [Source:MGI Symbol;Acc:MGI:101918]	Akr1b7
ENSMUSG00000031878	NEDD8 activating enzyme E1 subunit 1 [Source:MGI Symbol;Acc:MGI:2384561]	Nae1
ENSMUSG00000063564	collagen, type XXIII, alpha 1 [Source:MGI Symbol;Acc:MGI:2653243]	Col23a1
ENSMUSG00000062825	actin, gamma, cytoplasmic 1 [Source:MGI Symbol;Acc:MGI:87906]	Actg1
ENSMUSG00000057541	pseudouridylate synthase 7 [Source:MGI Symbol;Acc:MGI:1925947]	Pus7
ENSMUSG00000019809	peroxisomal biogenesis factor 3 [Source:MGI Symbol;Acc:MGI:1929646]	Pex3
ENSMUSG00000013562	RIKEN cDNA 4833413E03 gene [Source:MGI Symbol;Acc:MGI:1925354]	4833413E03Rik
ENSMUSG00000034263	integrator complex subunit 14 [Source:MGI Symbol;Acc:MGI:1917132]	Ints14
ENSMUSG00000044312	neurogenin 3 [Source:MGI Symbol;Acc:MGI:893591]	Neurog3
ENSMUSG00000027581	stathmin-like 3 [Source:MGI Symbol;Acc:MGI:1277137]	Stmn3
ENSMUSG00000092220	predicted gene 20528 [Source:MGI Symbol;Acc:MGI:5141993]	Gm20528
ENSMUSG00000084967	predicted gene 12296 [Source:MGI Symbol;Acc:MGI:3711946]	Gm12296
ENSMUSG00000065329	predicted gene, 22054 [Source:MGI Symbol;Acc:MGI:5451831]	Gm22054
ENSMUSG00000048070	phosphoinositide-interacting regulator of transient receptor potential channels [Source:MGI Symbol;Acc:MGI:2443635]	Pirt
ENSMUSG00000032491	neurotrophin receptor associated death domain [Source:MGI Symbol;Acc:MGI:1914419]	Nradd
ENSMUSG00000090733	ribosomal protein S27 [Source:MGI Symbol;Acc:MGI:1888676]	Rps27
ENSMUSG00000027886	RIKEN cDNA 1700013F07 gene [Source:MGI Symbol;Acc:MGI:1922754]	1700013F07Rik
ENSMUSG00000041939	mevalonate kinase [Source:MGI Symbol;Acc:MGI:107624]	Mvk
ENSMUSG00000027935	RAB13, member RAS oncogene family [Source:MGI Symbol;Acc:MGI:1927232]	Rab13
ENSMUSG00000071532	predicted gene 10335 [Source:MGI Symbol;Acc:MGI:3641693]	Gm10335
ENSMUSG00000001054	required for meiotic nuclear division 5 homolog B [Source:MGI Symbol;Acc:MGI:1913339]	Rmnd5b
ENSMUSG00000002983	avian reticuloendotheliosis viral (v-rel) oncogene related B [Source:MGI Symbol;Acc:MGI:103289]	Relb
ENSMUSG00000032076	cell adhesion molecule 1 [Source:MGI Symbol;Acc:MGI:1889272]	Cadm1
ENSMUSG00000007457	RIKEN cDNA 2310003L06 gene [Source:MGI Symbol;Acc:MGI:1921498]	2310003L06Rik
ENSMUSG00000052310	solute carrier family 39 (zinc transporter), member 1 [Source:MGI Symbol;Acc:MGI:1353474]	Slc39a1
ENSMUSG00000002076	heat shock transcription factor 2 binding protein [Source:MGI Symbol;Acc:MGI:1921627]	Hsf2bp
ENSMUSG00000055730	carboxylesterase 2A [Source:MGI Symbol;Acc:MGI:2142491]	Ces2a
ENSMUSG00000044229	neurexophilin and PC-esterase domain family, member 4 [Source:MGI Symbol;Acc:MGI:1924792]	Nxpe4
ENSMUSG00000039691	tetraspanin 10 [Source:MGI Symbol;Acc:MGI:2384781]	Tspan10
ENSMUSG00000039891	taxilin beta [Source:MGI Symbol;Acc:MGI:2671945]	Txlnb
ENSMUSG00000014158	transient receptor potential cation channel, subfamily V, member 4 [Source:MGI Symbol;Acc:MGI:1926945]	Trpv4
ENSMUSG00000078519	RIKEN cDNA 2310026L22 gene [Source:MGI Symbol;Acc:MGI:1916844]	2310026L22Rik
ENSMUSG00000097217	predicted gene, 26549 [Source:MGI Symbol;Acc:MGI:5477043]	Gm26549
ENSMUSG00000045268	zinc finger protein 691 [Source:MGI Symbol;Acc:MGI:3041163]	Zfp691
ENSMUSG00000026727	Ras suppressor protein 1 [Source:MGI Symbol;Acc:MGI:103040]	Rsu1
ENSMUSG00000028978	nitric oxide synthase 3, endothelial cell [Source:MGI Symbol;Acc:MGI:97362]	Nos3
ENSMUSG00000086769	predicted gene 15587 [Source:MGI Symbol;Acc:MGI:3783035]	Gm15587
ENSMUSG00000074024	RIKEN cDNA 4632427E13 gene [Source:MGI Symbol;Acc:MGI:1915436]	4632427E13Rik
ENSMUSG00000069922	carboxylesterase 3A [Source:MGI Symbol;Acc:MGI:102773]	Ces3a
ENSMUSG00000019852	ARFGEF family member 3 [Source:MGI Symbol;Acc:MGI:106387]	Arfgef3
ENSMUSG00000029847	solute carrier family 23 member 4 [Source:MGI Symbol;Acc:MGI:1917272]	Slc23a4
ENSMUSG00000028973	ATP-binding cassette, sub-family B (MDR/TAP), member 8 [Source:MGI Symbol;Acc:MGI:1351667]	Abcb8
ENSMUSG00000032394	immunoglobulin superfamily, DCC subclass, member 3 [Source:MGI Symbol;Acc:MGI:1202390]	Igdcc3
ENSMUSG00000087410	RIKEN cDNA 2310065F04 gene [Source:MGI Symbol;Acc:MGI:1921434]	2310065F04Rik
ENSMUSG00000052142	RAS protein activator like 3 [Source:MGI Symbol;Acc:MGI:2444128]	Rasal3
ENSMUSG00000029291	RUN and FYVE domain containing 3 [Source:MGI Symbol;Acc:MGI:106484]	Rufy3
ENSMUSG00000020009	interferon gamma receptor 1 [Source:MGI Symbol;Acc:MGI:107655]	Ifngr1
ENSMUSG00000035919	Bardet-Biedl syndrome 9 (human) [Source:MGI Symbol;Acc:MGI:2442833]	Bbs9
ENSMUSG00000039431	myotubularin related protein 7 [Source:MGI Symbol;Acc:MGI:1891693]	Mtmr7
ENSMUSG00000028644	erythroblast membrane-associated protein [Source:MGI Symbol;Acc:MGI:1349816]	Ermap
ENSMUSG00000031885	core binding factor beta [Source:MGI Symbol;Acc:MGI:99851]	Cbfb
ENSMUSG00000029843	solute carrier family 13 (sodium/sulfate symporters), member 4 [Source:MGI Symbol;Acc:MGI:2442367]	Slc13a4
ENSMUSG00000031596	solute carrier family 7 (cationic amino acid transporter, y+ system), member 2 [Source:MGI Symbol;Acc:MGI:99828]	Slc7a2
ENSMUSG00000029838	pleiotrophin [Source:MGI Symbol;Acc:MGI:97804]	Ptn
ENSMUSG00000006262	MOB kinase activator 1B [Source:MGI Symbol;Acc:MGI:1915723]	Mob1b
ENSMUSG00000111356	ribosomal protein L32-like [Source:MGI Symbol;Acc:MGI:3644747]	Rpl32l
ENSMUSG00000025792	solute carrier family 25 (mitochondrial carrier, dicarboxylate transporter), member 10 [Source:MGI Symbol;Acc:MGI:1353497]	Slc25a10
ENSMUSG00000096910	zinc finger protein 955B [Source:MGI Symbol;Acc:MGI:4834573]	Zfp955b
ENSMUSG00000003929	zinc finger protein 81 [Source:MGI Symbol;Acc:MGI:1890752]	Zfp81
ENSMUSG00000105139	predicted gene, 19391 [Source:MGI Symbol;Acc:MGI:5011576]	Gm19391
ENSMUSG00000029833	tripartite motif-containing 24 [Source:MGI Symbol;Acc:MGI:109275]	Trim24
ENSMUSG00000045636	mitochondrial tumor suppressor 1 [Source:MGI Symbol;Acc:MGI:2142572]	Mtus1
ENSMUSG00000028758	kinesin family member 17 [Source:MGI Symbol;Acc:MGI:1098229]	Kif17
ENSMUSG00000041696	RAS-like, family 12 [Source:MGI Symbol;Acc:MGI:1918034]	Rasl12
ENSMUSG00000085445	predicted gene 16348 [Source:MGI Symbol;Acc:MGI:3840113]	Gm16348
ENSMUSG00000034040	polypeptide N-acetylgalactosaminyltransferase 17 [Source:MGI Symbol;Acc:MGI:2137594]	Galnt17
ENSMUSG00000041241	mitochondrial ubiquitin ligase activator of NFKB 1 [Source:MGI Symbol;Acc:MGI:1915600]	Mul1
ENSMUSG00000043719	collagen, type VI, alpha 6 [Source:MGI Symbol;Acc:MGI:2444259]	Col6a6
ENSMUSG00000029826	zinc finger CCCH type, antiviral 1 [Source:MGI Symbol;Acc:MGI:1926031]	Zc3hav1
ENSMUSG00000020716	neurofibromin 1 [Source:MGI Symbol;Acc:MGI:97306]	Nf1
ENSMUSG00000111006	predicted gene 10826 [Source:MGI Symbol;Acc:MGI:3642318]	Gm10826
ENSMUSG00000027933	integrator complex subunit 3 [Source:MGI Symbol;Acc:MGI:2140050]	Ints3
ENSMUSG00000085203	predicted gene 12927 [Source:MGI Symbol;Acc:MGI:3651776]	Gm12927
ENSMUSG00000066058	claudin 19 [Source:MGI Symbol;Acc:MGI:3033992]	Cldn19
ENSMUSG00000027931	natriuretic peptide receptor 1 [Source:MGI Symbol;Acc:MGI:97371]	Npr1
ENSMUSG00000030543	mesoderm posterior 2 [Source:MGI Symbol;Acc:MGI:1096325]	Mesp2
ENSMUSG00000029823	LUC7-like 2 (S. cerevisiae) [Source:MGI Symbol;Acc:MGI:2183260]	Luc7l2
ENSMUSG00000077450	RAB11B, member RAS oncogene family [Source:MGI Symbol;Acc:MGI:99425]	Rab11b
ENSMUSG00000041143	transmembrane and coiled-coil domains 4 [Source:MGI Symbol;Acc:MGI:1924306]	Tmco4
ENSMUSG00000058398	protease, serine 43 [Source:MGI Symbol;Acc:MGI:2684822]	Prss43
ENSMUSG00000041921	methionyl aminopeptidase type 1D (mitochondrial) [Source:MGI Symbol;Acc:MGI:1913809]	Metap1d
ENSMUSG00000028747	5-hydroxytryptamine (serotonin) receptor 6 [Source:MGI Symbol;Acc:MGI:1196627]	Htr6
ENSMUSG00000047257	protease, serine 45 [Source:MGI Symbol;Acc:MGI:3605764]	Prss45
ENSMUSG00000090952	predicted gene, 17251 [Source:MGI Symbol;Acc:MGI:4936885]	Gm17251
ENSMUSG00000056716	predicted gene 5420 [Source:MGI Symbol;Acc:MGI:3645721]	Gm5420
ENSMUSG00000042099	KN motif and ankyrin repeat domains 3 [Source:MGI Symbol;Acc:MGI:1098615]	Kank3
ENSMUSG00000023391	distal-less homeobox 2 [Source:MGI Symbol;Acc:MGI:94902]	Dlx2
ENSMUSG00000087570	predicted gene 13647 [Source:MGI Symbol;Acc:MGI:3652030]	Gm13647
ENSMUSG00000051648	potassium channel tetramerisation domain containing 19 [Source:MGI Symbol;Acc:MGI:3045294]	Kctd19
ENSMUSG00000041881	NADH:ubiquinone oxidoreductase subunit A7 [Source:MGI Symbol;Acc:MGI:1913666]	Ndufa7
ENSMUSG00000038507	poly (ADP-ribose) polymerase family, member 12 [Source:MGI Symbol;Acc:MGI:2143990]	Parp12
ENSMUSG00000095576	flavin containing monooxygenase 6 [Source:MGI Symbol;Acc:MGI:2681841]	Fmo6
ENSMUSG00000013160	ATPase, H+ transporting, lysosomal V0 subunit D1 [Source:MGI Symbol;Acc:MGI:1201778]	Atp6v0d1
ENSMUSG00000035575	UTP6 small subunit processome component [Source:MGI Symbol;Acc:MGI:2445193]	Utp6
ENSMUSG00000097327	RIKEN cDNA E030030I06 gene [Source:MGI Symbol;Acc:MGI:2442914]	E030030I06Rik
ENSMUSG00000034382	expressed sequence AI661453 [Source:MGI Symbol;Acc:MGI:2146908]	AI661453
ENSMUSG00000032495	leucine rich repeat containing 2 [Source:MGI Symbol;Acc:MGI:1921499]	Lrrc2
ENSMUSG00000066319	receptor transporter protein 3 [Source:MGI Symbol;Acc:MGI:2446841]	Rtp3
ENSMUSG00000028556	dedicator of cytokinesis 7 [Source:MGI Symbol;Acc:MGI:1914549]	Dock7
ENSMUSG00000062496	RIKEN cDNA 4930431F12 gene [Source:MGI Symbol;Acc:MGI:1923033]	4930431F12Rik
ENSMUSG00000023984	predicted gene 20517 [Source:MGI Symbol;Acc:MGI:5141982]	Gm20517
ENSMUSG00000027927	late cornified envelope-like proline-rich 1 [Source:MGI Symbol;Acc:MGI:1916582]	Lelp1
ENSMUSG00000039043	actin-related protein 2/3 complex inhibitor [Source:MGI Symbol;Acc:MGI:1917670]	Arpin
ENSMUSG00000024457	tripartite motif-containing 26 [Source:MGI Symbol;Acc:MGI:1337056]	Trim26
ENSMUSG00000017561	cytokine receptor-like factor 3 [Source:MGI Symbol;Acc:MGI:1860086]	Crlf3
ENSMUSG00000028741	mRNA turnover 4, ribosome maturation factor [Source:MGI Symbol;Acc:MGI:1917152]	Mrto4
ENSMUSG00000076461	T cell receptor beta, variable 1 [Source:MGI Symbol;Acc:MGI:98594]	Trbv1
ENSMUSG00000085871	ubiquitin-conjugating enzyme E2U (putative), opposite strand [Source:MGI Symbol;Acc:MGI:3651101]	Ube2uos
ENSMUSG00000035545	leukocyte receptor cluster (LRC) member 8 [Source:MGI Symbol;Acc:MGI:2142195]	Leng8
ENSMUSG00000095026	predicted gene 3336 [Source:MGI Symbol;Acc:MGI:3781514]	Gm3336
ENSMUSG00000032498	mutL homolog 1 [Source:MGI Symbol;Acc:MGI:101938]	Mlh1
ENSMUSG00000087206	predicted gene 16175 [Source:MGI Symbol;Acc:MGI:3801805]	Gm16175
ENSMUSG00000092216	predicted gene, 19345 [Source:MGI Symbol;Acc:MGI:5011530]	Gm19345
ENSMUSG00000087086	predicted gene 13269 [Source:MGI Symbol;Acc:MGI:3651949]	Gm13269
ENSMUSG00000031842	phosphodiesterase 4C, cAMP specific [Source:MGI Symbol;Acc:MGI:99556]	Pde4c
ENSMUSG00000103210	predicted gene 5852 [Source:MGI Symbol;Acc:MGI:3643132]	Gm5852
ENSMUSG00000058005	TD and POZ domain containing 3 [Source:MGI Symbol;Acc:MGI:3027903]	Tdpoz3
ENSMUSG00000102933	predicted gene 9116 [Source:MGI Symbol;Acc:MGI:3648187]	Gm9116
ENSMUSG00000097825	RIKEN cDNA 9630001P10 gene [Source:MGI Symbol;Acc:MGI:2441755]	9630001P10Rik
ENSMUSG00000025141	myeloid-associated differentiation marker-like 2 [Source:MGI Symbol;Acc:MGI:1915765]	Myadml2
ENSMUSG00000062524	natural cytotoxicity triggering receptor 1 [Source:MGI Symbol;Acc:MGI:1336212]	Ncr1
ENSMUSG00000020709	ArfGAP with dual PH domains 2 [Source:MGI Symbol;Acc:MGI:2663075]	Adap2
ENSMUSG00000086507	ArfGAP with dual PH domains 2, opposite strand [Source:MGI Symbol;Acc:MGI:3650197]	Adap2os
ENSMUSG00000040511	poliovirus receptor [Source:MGI Symbol;Acc:MGI:107741]	Pvr
ENSMUSG00000093002	predicted gene, 24154 [Source:MGI Symbol;Acc:MGI:5453931]	Gm24154
ENSMUSG00000041740	ring finger protein 10 [Source:MGI Symbol;Acc:MGI:1859162]	Rnf10
ENSMUSG00000050931	sphingomyelin synthase 2 [Source:MGI Symbol;Acc:MGI:1921692]	Sgms2
ENSMUSG00000078810	glycoprotein 6 (platelet) [Source:MGI Symbol;Acc:MGI:1889810]	Gp6
ENSMUSG00000040498	immunoglobulin superfamily, member 23 [Source:MGI Symbol;Acc:MGI:1917330]	Igsf23
ENSMUSG00000020887	RIKEN cDNA A230052G05 gene [Source:MGI Symbol;Acc:MGI:3045239]	A230052G05Rik
ENSMUSG00000117622	predicted gene, 20026 [Source:MGI Symbol;Acc:MGI:5012211]	Gm20026
ENSMUSG00000008435	retinol dehydrogenase 13 (all-trans and 9-cis) [Source:MGI Symbol;Acc:MGI:1918732]	Rdh13
ENSMUSG00000091177	predicted gene 15494 [Source:MGI Symbol;Acc:MGI:3782940]	Gm15494
ENSMUSG00000050503	F-box and leucine-rich repeat protein 22 [Source:MGI Symbol;Acc:MGI:1921415]	Fbxl22
ENSMUSG00000033486	cation channel, sperm associated 2 [Source:MGI Symbol;Acc:MGI:2387404]	Catsper2
ENSMUSG00000053040	aph1 homolog C, gamma secretase subunit [Source:MGI Symbol;Acc:MGI:1915568]	Aph1c
ENSMUSG00000032998	forkhead box J3 [Source:MGI Symbol;Acc:MGI:2443432]	Foxj3
ENSMUSG00000087361	RIKEN cDNA 0610043K17 gene [Source:MGI Symbol;Acc:MGI:1915650]	0610043K17Rik
ENSMUSG00000024308	TAP binding protein [Source:MGI Symbol;Acc:MGI:1201689]	Tapbp
ENSMUSG00000074281	predicted gene 12522 [Source:MGI Symbol;Acc:MGI:3651334]	Gm12522
ENSMUSG00000041354	ral guanine nucleotide dissociation stimulator-like 2 [Source:MGI Symbol;Acc:MGI:107483]	Rgl2
ENSMUSG00000028635	endothelin 2 [Source:MGI Symbol;Acc:MGI:95284]	Edn2
ENSMUSG00000052135	forkhead box O6 [Source:MGI Symbol;Acc:MGI:2676586]	Foxo6
ENSMUSG00000018239	zinc finger, CCHC domain containing 10 [Source:MGI Symbol;Acc:MGI:1196228]	Zcchc10
ENSMUSG00000085560	RIKEN cDNA C230038L03 gene [Source:MGI Symbol;Acc:MGI:3697433]	C230038L03Rik
ENSMUSG00000094160	vomeronasal 1 receptor, pseudogene 79 [Source:MGI Symbol;Acc:MGI:2685498]	Vmn1r-ps79
ENSMUSG00000039098	predicted gene 9767 [Source:MGI Symbol;Acc:MGI:3704352]	Gm9767
ENSMUSG00002074973	7SK RNA [Source:RFAM;Acc:RF00100]	7SK
ENSMUSG00000026127	IMP4, U3 small nucleolar ribonucleoprotein [Source:MGI Symbol;Acc:MGI:106572]	Imp4
ENSMUSG00000072963	predicted gene 10447 [Source:MGI Symbol;Acc:MGI:3642647]	Gm10447
ENSMUSG00000091297	predicted gene 8439 [Source:MGI Symbol;Acc:MGI:3648581]	Gm8439
ENSMUSG00000064738	predicted gene, 23054 [Source:MGI Symbol;Acc:MGI:5452831]	Gm23054
ENSMUSG00000109060	predicted gene 4513 [Source:MGI Symbol;Acc:MGI:3782698]	Gm4513
ENSMUSG00000109469	predicted gene 8486 [Source:MGI Symbol;Acc:MGI:3644911]	Gm8486
ENSMUSG00000118681	nuclear encoded rRNA 5S 197 [Source:MGI Symbol;Acc:MGI:4422062]	n-R5s197
ENSMUSG00000086849	predicted gene 13840 [Source:MGI Symbol;Acc:MGI:3649479]	Gm13840
ENSMUSG00000034880	mitochondrial ribosomal protein L34 [Source:MGI Symbol;Acc:MGI:2137227]	Mrpl34
ENSMUSG00000073422	H2-K region expressed gene 6 [Source:MGI Symbol;Acc:MGI:95911]	H2-Ke6
ENSMUSG00000050973	GDP-D-glucose phosphorylase 1 [Source:MGI Symbol;Acc:MGI:2443429]	Gdpgp1
ENSMUSG00000065441	microRNA 128-2 [Source:MGI Symbol;Acc:MGI:3618709]	Mir128-2
ENSMUSG00000111235	predicted gene 4657 [Source:MGI Symbol;Acc:MGI:3782839]	Gm4657
ENSMUSG00000046062	protein phosphatase 1, regulatory subunit 15B [Source:MGI Symbol;Acc:MGI:2444211]	Ppp1r15b
ENSMUSG00000068921	death associated protein 3 [Source:MGI Symbol;Acc:MGI:1929538]	Dap3
ENSMUSG00000094010	vomeronasal 1 receptor 119 [Source:MGI Symbol;Acc:MGI:2686293]	Vmn1r119
ENSMUSG00000017692	rhomboid like 3 [Source:MGI Symbol;Acc:MGI:2179276]	Rhbdl3
ENSMUSG00000037529	protease, serine 40 [Source:MGI Symbol;Acc:MGI:1270857]	Prss40
ENSMUSG00000066036	ubiquitin protein ligase E3 component n-recognin 4 [Source:MGI Symbol;Acc:MGI:1916366]	Ubr4
ENSMUSG00000034799	unc-13 homolog A [Source:MGI Symbol;Acc:MGI:3051532]	Unc13a
ENSMUSG00000041025	intermediate filament family orphan 2 [Source:MGI Symbol;Acc:MGI:2140675]	Iffo2
ENSMUSG00000030782	transforming growth factor beta 1 induced transcript 1 [Source:MGI Symbol;Acc:MGI:102784]	Tgfb1i1
ENSMUSG00000119752	microRNA 30e [Source:MGI Symbol;Acc:MGI:3619329]	Mir30e
ENSMUSG00000085968	predicted gene 13027 [Source:MGI Symbol;Acc:MGI:3651912]	Gm13027
ENSMUSG00000086960	predicted gene 13017 [Source:MGI Symbol;Acc:MGI:3650528]	Gm13017
ENSMUSG00000029373	platelet factor 4 [Source:MGI Symbol;Acc:MGI:1888711]	Pf4
ENSMUSG00000029380	chemokine (C-X-C motif) ligand 1 [Source:MGI Symbol;Acc:MGI:108068]	Cxcl1
ENSMUSG00000026303	melanophilin [Source:MGI Symbol;Acc:MGI:2176380]	Mlph
ENSMUSG00000046133	RIKEN cDNA C130073F10 gene [Source:MGI Symbol;Acc:MGI:3045359]	C130073F10Rik
ENSMUSG00000041757	pleckstrin homology domain containing, family A member 6 [Source:MGI Symbol;Acc:MGI:2388662]	Plekha6
ENSMUSG00000034981	prostate androgen-regulated mucin-like protein 1 [Source:MGI Symbol;Acc:MGI:2443349]	Parm1
ENSMUSG00000074178	predicted gene 10638 [Source:MGI Symbol;Acc:MGI:3704316]	Gm10638
ENSMUSG00000106539	predicted gene 43670 [Source:MGI Symbol;Acc:MGI:5663807]	Gm43670
ENSMUSG00000030780	RUS family member 1 [Source:MGI Symbol;Acc:MGI:2384572]	Rusf1
ENSMUSG00000074039	RIKEN cDNA 4930520O04 gene [Source:MGI Symbol;Acc:MGI:1922366]	4930520O04Rik
ENSMUSG00002074876	U6 spliceosomal RNA [Source:RFAM;Acc:RF00026]	U6
ENSMUSG00000025145	leucine rich repeat containing 45 [Source:MGI Symbol;Acc:MGI:2387183]	Lrrc45
ENSMUSG00000086433	remodeling and spacing factor 1, opposite strand 1 [Source:MGI Symbol;Acc:MGI:1922698]	Rsf1os1
ENSMUSG00000006574	solute carrier family 4 (anion exchanger), member 1 [Source:MGI Symbol;Acc:MGI:109393]	Slc4a1
ENSMUSG00000050627	glycerol-3-phosphate dehydrogenase 1-like [Source:MGI Symbol;Acc:MGI:1289257]	Gpd1l
ENSMUSG00000086134	predicted gene 16159 [Source:MGI Symbol;Acc:MGI:3801949]	Gm16159
ENSMUSG00000029169	DEAH (Asp-Glu-Ala-His) box polypeptide 15 [Source:MGI Symbol;Acc:MGI:1099786]	Dhx15
ENSMUSG00000026580	selectin, platelet [Source:MGI Symbol;Acc:MGI:98280]	Selp
ENSMUSG00000088037	predicted gene, 24992 [Source:MGI Symbol;Acc:MGI:5454769]	Gm24992
ENSMUSG00000026579	coagulation factor V [Source:MGI Symbol;Acc:MGI:88382]	F5
ENSMUSG00000054958	5'-nucleotidase, cytosolic IA [Source:MGI Symbol;Acc:MGI:2155700]	Nt5c1a
ENSMUSG00000085918	predicted gene 13032 [Source:MGI Symbol;Acc:MGI:3702685]	Gm13032
ENSMUSG00000087045	RIKEN cDNA 4930515B02 gene [Source:MGI Symbol;Acc:MGI:1922378]	4930515B02Rik
ENSMUSG00000087698	predicted gene 13031 [Source:MGI Symbol;Acc:MGI:3702680]	Gm13031
ENSMUSG00000076379	microRNA 190a [Source:MGI Symbol;Acc:MGI:2676854]	Mir190a
ENSMUSG00000071076	jun D proto-oncogene [Source:MGI Symbol;Acc:MGI:96648]	Jund
ENSMUSG00000017418	ADP-ribosylation factor-like 5B [Source:MGI Symbol;Acc:MGI:1923119]	Arl5b
ENSMUSG00000032235	interactor of little elongation complex ELL subunit 2 [Source:MGI Symbol;Acc:MGI:2135947]	Ice2
ENSMUSG00000032231	annexin A2 [Source:MGI Symbol;Acc:MGI:88246]	Anxa2
ENSMUSG00000032726	bone morphogenetic protein 8a [Source:MGI Symbol;Acc:MGI:104515]	Bmp8a
ENSMUSG00000098132	Ras association (RalGDS/AF-6) domain family (N-terminal) member 10 [Source:MGI Symbol;Acc:MGI:1925998]	Rassf10
ENSMUSG00000018736	nudE neurodevelopment protein 1 like 1 [Source:MGI Symbol;Acc:MGI:1932915]	Ndel1
ENSMUSG00000037239	sprouty-related EVH1 domain containing 3 [Source:MGI Symbol;Acc:MGI:2142186]	Spred3
ENSMUSG00000032921	outer dense fiber of sperm tails 4 [Source:MGI Symbol;Acc:MGI:2182079]	Odf4
ENSMUSG00000026305	leucine rich repeat (in FLII) interacting protein 1 [Source:MGI Symbol;Acc:MGI:1342770]	Lrrfip1
ENSMUSG00000041377	ninjurin 2 [Source:MGI Symbol;Acc:MGI:1352751]	Ninj2
ENSMUSG00000041372	beta-1,4-N-acetyl-galactosaminyl transferase 3 [Source:MGI Symbol;Acc:MGI:3041155]	B4galnt3
ENSMUSG00000026748	plexin domain containing 2 [Source:MGI Symbol;Acc:MGI:1914698]	Plxdc2
ENSMUSG00000086715	RIKEN cDNA B230112J18 gene [Source:MGI Symbol;Acc:MGI:1925096]	B230112J18Rik
ENSMUSG00000086945	RIKEN cDNA 4930562A09 gene [Source:MGI Symbol;Acc:MGI:1922553]	4930562A09Rik
ENSMUSG00000030180	lysine (K)-specific demethylase 5A [Source:MGI Symbol;Acc:MGI:2136980]	Kdm5a
ENSMUSG00000016493	CD46 antigen, complement regulatory protein [Source:MGI Symbol;Acc:MGI:1203290]	Cd46
ENSMUSG00000029407	USO1 vesicle docking factor [Source:MGI Symbol;Acc:MGI:1929095]	Uso1
ENSMUSG00000079669	predicted gene, 17396 [Source:MGI Symbol;Acc:MGI:4937030]	Gm17396
ENSMUSG00000097240	predicted gene, 26614 [Source:MGI Symbol;Acc:MGI:5477108]	Gm26614
ENSMUSG00000084745	predicted gene, 25290 [Source:MGI Symbol;Acc:MGI:5455067]	Gm25290
ENSMUSG00000032443	zinc finger, CW type with PWWP domain 2 [Source:MGI Symbol;Acc:MGI:1921888]	Zcwpw2
ENSMUSG00000039285	5-azacytidine induced gene 2 [Source:MGI Symbol;Acc:MGI:1351332]	Azi2
ENSMUSG00000020899	phosphoribosylformylglycinamidine synthase (FGAR amidotransferase) [Source:MGI Symbol;Acc:MGI:2684864]	Pfas
ENSMUSG00000029176	anaphase promoting complex subunit 4 [Source:MGI Symbol;Acc:MGI:1098673]	Anapc4
ENSMUSG00000012705	resistin [Source:MGI Symbol;Acc:MGI:1888506]	Retn
ENSMUSG00000045004	spermatogenesis associated 21 [Source:MGI Symbol;Acc:MGI:3607787]	Spata21
ENSMUSG00000026573	chemokine (C motif) ligand 1 [Source:MGI Symbol;Acc:MGI:104593]	Xcl1
ENSMUSG00000054074	SKI/DACH domain containing 1 [Source:MGI Symbol;Acc:MGI:1919918]	Skida1
ENSMUSG00000030796	TEA domain family member 2 [Source:MGI Symbol;Acc:MGI:104904]	Tead2
ENSMUSG00000085078	RIKEN cDNA C030013C21 gene [Source:MGI Symbol;Acc:MGI:1924667]	C030013C21Rik
ENSMUSG00002076570	7SK RNA [Source:RFAM;Acc:RF00100]	7SK
ENSMUSG00000085725	predicted gene 15873 [Source:MGI Symbol;Acc:MGI:3802055]	Gm15873
ENSMUSG00000074491	C-type lectin domain family 4, member g [Source:MGI Symbol;Acc:MGI:1923113]	Clec4g
ENSMUSG00000064964	predicted gene, 25147 [Source:MGI Symbol;Acc:MGI:5454924]	Gm25147
ENSMUSG00000085836	predicted gene 13074 [Source:MGI Symbol;Acc:MGI:3651959]	Gm13074
ENSMUSG00000006218	family with sequence similarity 131, member C [Source:MGI Symbol;Acc:MGI:2685539]	Fam131c
ENSMUSG00000053121	predicted gene 5129 [Source:MGI Symbol;Acc:MGI:3648499]	Gm5129
ENSMUSG00000070637	steroid receptor associated and regulated protein [Source:MGI Symbol;Acc:MGI:2685540]	Srarp
ENSMUSG00000103189	predicted gene, 37092 [Source:MGI Symbol;Acc:MGI:5610320]	Gm37092
ENSMUSG00002075044	5S ribosomal RNA [Source:RFAM;Acc:RF00001]	5S_rRNA
ENSMUSG00000026307	selenocysteine lyase [Source:MGI Symbol;Acc:MGI:1355310]	Scly
ENSMUSG00000066894	V-set and immunoglobulin domain containing 10 [Source:MGI Symbol;Acc:MGI:2448533]	Vsig10
ENSMUSG00000048406	RIKEN cDNA B330016D10 gene [Source:MGI Symbol;Acc:MGI:2444063]	B330016D10Rik
ENSMUSG00000074029	predicted gene, 47289 [Source:MGI Symbol;Acc:MGI:6096143]	Gm47289
ENSMUSG00000027109	trans-acting transcription factor 3 [Source:MGI Symbol;Acc:MGI:1277166]	Sp3
ENSMUSG00000060183	chemokine (C-X-C motif) ligand 11 [Source:MGI Symbol;Acc:MGI:1860203]	Cxcl11
ENSMUSG00000110067	RIKEN cDNA 6330411D24 gene [Source:MGI Symbol;Acc:MGI:1917975]	6330411D24Rik
ENSMUSG00000057637	PR domain containing 2, with ZNF domain [Source:MGI Symbol;Acc:MGI:107628]	Prdm2
ENSMUSG00000031826	ubiquitin specific peptidase 10 [Source:MGI Symbol;Acc:MGI:894652]	Usp10
ENSMUSG00000086075	predicted gene 15728 [Source:MGI Symbol;Acc:MGI:3783171]	Gm15728
ENSMUSG00000027620	RNA binding motif protein 39 [Source:MGI Symbol;Acc:MGI:2157953]	Rbm39
ENSMUSG00000046229	SCAN domain-containing 1 [Source:MGI Symbol;Acc:MGI:1343132]	Scand1
ENSMUSG00000055319	Sec23 interacting protein [Source:MGI Symbol;Acc:MGI:2450915]	Sec23ip
ENSMUSG00002076334	5S ribosomal RNA [Source:RFAM;Acc:RF00001]	5S_rRNA
ENSMUSG00000061393	activin receptor IIB [Source:MGI Symbol;Acc:MGI:87912]	Acvr2b
ENSMUSG00000097504	RIKEN cDNA 4930516B21 gene [Source:MGI Symbol;Acc:MGI:1922364]	4930516B21Rik
ENSMUSG00000050288	frizzled class receptor 2 [Source:MGI Symbol;Acc:MGI:1888513]	Fzd2
ENSMUSG00000047963	starch binding domain 1 [Source:MGI Symbol;Acc:MGI:1261768]	Stbd1
ENSMUSG00000104667	predicted pseudogene 4961 [Source:MGI Symbol;Acc:MGI:3645260]	Gm4961
ENSMUSG00000044576	GRB2 associated regulator of MAPK1 subtype 2 [Source:MGI Symbol;Acc:MGI:2685290]	Garem2
ENSMUSG00000039178	TBC1 domain family, member 19 [Source:MGI Symbol;Acc:MGI:1914499]	Tbc1d19
ENSMUSG00000055912	transmembrane protein 150A [Source:MGI Symbol;Acc:MGI:2385244]	Tmem150a
ENSMUSG00000073002	vesicle-associated membrane protein 5 [Source:MGI Symbol;Acc:MGI:1858622]	Vamp5
ENSMUSG00000086283	RIKEN cDNA 2810433D01 gene [Source:MGI Symbol;Acc:MGI:1924382]	2810433D01Rik
ENSMUSG00000066007	zinc finger protein 600 [Source:MGI Symbol;Acc:MGI:3705222]	Zfp600
ENSMUSG00000108591	promoter of Mat2a antisense radiation induced circulating long non-coding RNA [Source:MGI Symbol;Acc:MGI:1925358]	Particl
ENSMUSG00000056445	Hoxa cluster antisense RNA 2 [Source:MGI Symbol;Acc:MGI:1913890]	Hoxaas2
ENSMUSG00000086126	even skipped homeotic gene 1, opposite strand [Source:MGI Symbol;Acc:MGI:1917843]	Evx1os
ENSMUSG00000052934	F-box protein 31 [Source:MGI Symbol;Acc:MGI:1354708]	Fbxo31
ENSMUSG00000047735	sterile alpha motif domain containing 9-like [Source:MGI Symbol;Acc:MGI:1343184]	Samd9l
ENSMUSG00000085546	predicted gene 14252 [Source:MGI Symbol;Acc:MGI:3649403]	Gm14252
ENSMUSG00000041777	corepressor interacting with RBPJ, 1 [Source:MGI Symbol;Acc:MGI:1914185]	Cir1
ENSMUSG00000059447	hydroxyacyl-CoA dehydrogenase trifunctional multienzyme complex subunit beta [Source:MGI Symbol;Acc:MGI:2136381]	Hadhb
ENSMUSG00000025317	carbonic anhydrase 5a, mitochondrial [Source:MGI Symbol;Acc:MGI:101946]	Car5a
ENSMUSG00000001376	VPS50 EARP/GARPII complex subunit [Source:MGI Symbol;Acc:MGI:1920538]	Vps50
ENSMUSG00000092266	predicted gene 20500 [Source:MGI Symbol;Acc:MGI:5141965]	Gm20500
ENSMUSG00000046721	ribosomal protein L14, pseudogene 1 [Source:MGI Symbol;Acc:MGI:3710579]	Rpl14-ps1
ENSMUSG00000068962	zinc finger protein 114 [Source:MGI Symbol;Acc:MGI:3037815]	Zfp114
ENSMUSG00000032513	golgi reassembly stacking protein 1 [Source:MGI Symbol;Acc:MGI:1921748]	Gorasp1
ENSMUSG00000029664	tissue factor pathway inhibitor 2 [Source:MGI Symbol;Acc:MGI:108543]	Tfpi2
ENSMUSG00000032757	Bet1 golgi vesicular membrane trafficking protein [Source:MGI Symbol;Acc:MGI:1343104]	Bet1
ENSMUSG00000039329	testis expressed gene 19.1 [Source:MGI Symbol;Acc:MGI:1920929]	Tex19.1
ENSMUSG00000039321	urotensin 2 receptor [Source:MGI Symbol;Acc:MGI:2183450]	Uts2r
ENSMUSG00000087598	zinc finger protein 111 [Source:MGI Symbol;Acc:MGI:1929114]	Zfp111
ENSMUSG00000007805	twist basic helix-loop-helix transcription factor 2 [Source:MGI Symbol;Acc:MGI:104685]	Twist2
ENSMUSG00000017478	zinc finger CCCH-type containing 18 [Source:MGI Symbol;Acc:MGI:1923264]	Zc3h18
ENSMUSG00000092035	paternally expressed 10 [Source:MGI Symbol;Acc:MGI:2157785]	Peg10
ENSMUSG00000032807	arachidonate 12-lipoxygenase, 12R type [Source:MGI Symbol;Acc:MGI:1274782]	Alox12b
ENSMUSG00000014444	piezo-type mechanosensitive ion channel component 1 [Source:MGI Symbol;Acc:MGI:3603204]	Piezo1
ENSMUSG00000030751	proteasome subunit alpha 1 [Source:MGI Symbol;Acc:MGI:1347005]	Psma1
ENSMUSG00000006585	chromatin licensing and DNA replication factor 1 [Source:MGI Symbol;Acc:MGI:1914427]	Cdt1
ENSMUSG00000026459	myogenin [Source:MGI Symbol;Acc:MGI:97276]	Myog
ENSMUSG00000100573	RIKEN cDNA 1700081H04 gene [Source:MGI Symbol;Acc:MGI:1920727]	1700081H04Rik
ENSMUSG00000029757	dynein cytoplasmic 1 intermediate chain 1 [Source:MGI Symbol;Acc:MGI:107743]	Dync1i1
ENSMUSG00000042505	succinate dehydrogenase complex assembly factor 3 [Source:MGI Symbol;Acc:MGI:1913288]	Sdhaf3
ENSMUSG00000090151	predicted gene 16043 [Source:MGI Symbol;Acc:MGI:3801991]	Gm16043
ENSMUSG00000057738	spectrin alpha, non-erythrocytic 1 [Source:MGI Symbol;Acc:MGI:98386]	Sptan1
ENSMUSG00000043333	rhomboid like 2 [Source:MGI Symbol;Acc:MGI:3608413]	Rhbdl2
ENSMUSG00000110505	predicted gene 45842 [Source:MGI Symbol;Acc:MGI:5804957]	Gm45842
ENSMUSG00000028646	Ras-related GTP binding C [Source:MGI Symbol;Acc:MGI:1858751]	Rragc
ENSMUSG00000086955	RIKEN cDNA 1700021L23 gene [Source:MGI Symbol;Acc:MGI:1923660]	1700021L23Rik
ENSMUSG00000073759	RIKEN cDNA 4933407E24 gene [Source:MGI Symbol;Acc:MGI:1918352]	4933407E24Rik
ENSMUSG00000051498	toll-like receptor 6 [Source:MGI Symbol;Acc:MGI:1341296]	Tlr6
ENSMUSG00000118977	predicted gene, 23567 [Source:MGI Symbol;Acc:MGI:5453344]	Gm23567
ENSMUSG00000086158	cell cycle progression 1, opposite strand [Source:MGI Symbol;Acc:MGI:3648770]	Ccpg1os
ENSMUSG00000030432	ribosomal protein L28 [Source:MGI Symbol;Acc:MGI:101839]	Rpl28
ENSMUSG00000101655	RIKEN cDNA 2310040G24 gene [Source:MGI Symbol;Acc:MGI:1916897]	2310040G24Rik
ENSMUSG00000089917	uridine-cytidine kinase 1-like 1 [Source:MGI Symbol;Acc:MGI:1915806]	Uckl1
ENSMUSG00000033444	sperm antigen with calponin homology and coiled-coil domains 1-like [Source:MGI Symbol;Acc:MGI:1921642]	Specc1l
ENSMUSG00000020935	dephospho-CoA kinase domain containing [Source:MGI Symbol;Acc:MGI:1915337]	Dcakd
ENSMUSG00000054920	kelch-like 5 [Source:MGI Symbol;Acc:MGI:1919028]	Klhl5
ENSMUSG00000087003	centrobin, centrosomal BRCA2 interacting protein, opposite strand [Source:MGI Symbol;Acc:MGI:1920671]	Cntrobos
ENSMUSG00000056329	RIKEN cDNA 1810010K12 gene [Source:MGI Symbol;Acc:MGI:1921419]	1810010K12Rik
ENSMUSG00000046223	plasminogen activator, urokinase receptor [Source:MGI Symbol;Acc:MGI:97612]	Plaur
ENSMUSG00000033427	ureidopropionase, beta [Source:MGI Symbol;Acc:MGI:2143535]	Upb1
ENSMUSG00000087011	predicted gene 12930 [Source:MGI Symbol;Acc:MGI:3650529]	Gm12930
ENSMUSG00000028871	R-spondin 1 [Source:MGI Symbol;Acc:MGI:2183426]	Rspo1
ENSMUSG00000043415	OTU domain containing 1 [Source:MGI Symbol;Acc:MGI:1918448]	Otud1
ENSMUSG00000079469	phosphatidylinositol glycan anchor biosynthesis, class B [Source:MGI Symbol;Acc:MGI:1891825]	Pigb
ENSMUSG00000039742	family with sequence similarity 71, member F1 [Source:MGI Symbol;Acc:MGI:3032524]	Fam71f1
ENSMUSG00000029767	calumenin [Source:MGI Symbol;Acc:MGI:1097158]	Calu
ENSMUSG00000046367	MGAT4 family, member E [Source:MGI Symbol;Acc:MGI:1918251]	Mgat4e
ENSMUSG00000006344	gamma-glutamyltransferase 5 [Source:MGI Symbol;Acc:MGI:1346063]	Ggt5
ENSMUSG00000029486	mitochondrial ribosomal protein L1 [Source:MGI Symbol;Acc:MGI:2137202]	Mrpl1
ENSMUSG00000035279	scavenger receptor cysteine rich family, 5 domains [Source:MGI Symbol;Acc:MGI:3606211]	Ssc5d
ENSMUSG00000046605	UDP-GlcNAc:betaGal beta-1,3-N-acetylglucosaminyltransferase-like 1 [Source:MGI Symbol;Acc:MGI:2441705]	B3gntl1
ENSMUSG00000020692	notchless homolog 1 [Source:MGI Symbol;Acc:MGI:2429770]	Nle1
ENSMUSG00000110599	RIKEN cDNA 6030466F02 gene [Source:MGI Symbol;Acc:MGI:3045390]	6030466F02Rik
ENSMUSG00000029769	coiled-coil domain containing 136 [Source:MGI Symbol;Acc:MGI:1918128]	Ccdc136
ENSMUSG00000049123	cation channel sperm associated auxiliary subunit gamma 2 [Source:MGI Symbol;Acc:MGI:1923968]	Catsperg2
ENSMUSG00000034858	family with sequence similarity 214, member A [Source:MGI Symbol;Acc:MGI:2387648]	Fam214a
ENSMUSG00000086327	schlafen 5, opposite strand [Source:MGI Symbol;Acc:MGI:1923642]	Slfn5os
ENSMUSG00000060477	interleukin-1 receptor-associated kinase 2 [Source:MGI Symbol;Acc:MGI:2429603]	Irak2
ENSMUSG00000087176	RIKEN cDNA D230022J07 gene [Source:MGI Symbol;Acc:MGI:2444095]	D230022J07Rik
ENSMUSG00000089704	polypeptide N-acetylgalactosaminyltransferase 2 [Source:MGI Symbol;Acc:MGI:894694]	Galnt2
ENSMUSG00000089820	predicted gene 15775 [Source:MGI Symbol;Acc:MGI:3783216]	Gm15775
ENSMUSG00000029601	IQ motif containing D [Source:MGI Symbol;Acc:MGI:1922982]	Iqcd
ENSMUSG00000045091	aquaporin 12 [Source:MGI Symbol;Acc:MGI:2664636]	Aqp12
ENSMUSG00000029335	bone morphogenetic protein 3 [Source:MGI Symbol;Acc:MGI:88179]	Bmp3
ENSMUSG00000087083	predicted gene 15083 [Source:MGI Symbol;Acc:MGI:3705191]	Gm15083
ENSMUSG00000025961	RIKEN cDNA 4933402D24 gene [Source:MGI Symbol;Acc:MGI:1921676]	4933402D24Rik
ENSMUSG00000062040	zinc finger protein 27 [Source:MGI Symbol;Acc:MGI:99174]	Zfp27
ENSMUSG00000111837	predicted gene, 47135 [Source:MGI Symbol;Acc:MGI:6095892]	Gm47135
ENSMUSG00000035228	coiled-coil domain containing 106 [Source:MGI Symbol;Acc:MGI:2385900]	Ccdc106
ENSMUSG00000042446	zinc finger, MYM-type 4 [Source:MGI Symbol;Acc:MGI:1915035]	Zmym4
ENSMUSG00000086069	predicted gene 13708 [Source:MGI Symbol;Acc:MGI:3651236]	Gm13708
ENSMUSG00000070737	transmembrane protein 35B [Source:MGI Symbol;Acc:MGI:3758095]	Tmem35b
ENSMUSG00000042367	gap junction protein, beta 3 [Source:MGI Symbol;Acc:MGI:95721]	Gjb3
ENSMUSG00000087470	RIKEN cDNA A630031M04 gene [Source:MGI Symbol;Acc:MGI:2444470]	A630031M04Rik
ENSMUSG00000029603	deltex 1, E3 ubiquitin ligase [Source:MGI Symbol;Acc:MGI:1352744]	Dtx1
ENSMUSG00000025787	transglutaminase 4 (prostate) [Source:MGI Symbol;Acc:MGI:3027002]	Tgm4
ENSMUSG00000097988	predicted gene 10535 [Source:MGI Symbol;Acc:MGI:3642442]	Gm10535
ENSMUSG00000032690	2'-5' oligoadenylate synthetase 2 [Source:MGI Symbol;Acc:MGI:2180852]	Oas2
ENSMUSG00000009114	RIKEN cDNA 2610028H24 gene [Source:MGI Symbol;Acc:MGI:1924214]	2610028H24Rik
ENSMUSG00000066867	2'-5' oligoadenylate synthetase 1E [Source:MGI Symbol;Acc:MGI:2180856]	Oas1e
ENSMUSG00000025785	exosome component 7 [Source:MGI Symbol;Acc:MGI:1913696]	Exosc7
ENSMUSG00000089743	predicted gene 16226 [Source:MGI Symbol;Acc:MGI:3801792]	Gm16226
ENSMUSG00000097680	predicted gene, 26642 [Source:MGI Symbol;Acc:MGI:5477136]	Gm26642
ENSMUSG00000053765	2'-5' oligoadenylate synthetase 1F [Source:MGI Symbol;Acc:MGI:2180855]	Oas1f
ENSMUSG00000005237	dynein, axonemal, heavy chain 2 [Source:MGI Symbol;Acc:MGI:107731]	Dnah2
ENSMUSG00000039660	SPOUT domain containing methyltransferase 1 [Source:MGI Symbol;Acc:MGI:106544]	Spout1
ENSMUSG00000028785	hippocalcin [Source:MGI Symbol;Acc:MGI:1336200]	Hpca
ENSMUSG00000041805	PRAME like 1 [Source:MGI Symbol;Acc:MGI:1890541]	Pramel1
ENSMUSG00000074829	RIKEN cDNA 2010315B03 gene [Source:MGI Symbol;Acc:MGI:1919321]	2010315B03Rik
ENSMUSG00000027225	dual oxidase maturation factor 2 [Source:MGI Symbol;Acc:MGI:1914061]	Duoxa2
ENSMUSG00000035992	folliculin interacting protein 1 [Source:MGI Symbol;Acc:MGI:2444668]	Fnip1
ENSMUSG00000095409	predicted gene 13043 [Source:MGI Symbol;Acc:MGI:3649500]	Gm13043
ENSMUSG00000029202	PDS5 cohesin associated factor A [Source:MGI Symbol;Acc:MGI:1918771]	Pds5a
ENSMUSG00000025791	phosphoglucomutase 1 [Source:MGI Symbol;Acc:MGI:97565]	Pgm1
ENSMUSG00000073728	Tmem51 opposite strand 1 [Source:MGI Symbol;Acc:MGI:3642733]	Tmem51os1
ENSMUSG00000025239	LIM domains containing 1 [Source:MGI Symbol;Acc:MGI:1352502]	Limd1
ENSMUSG00000001436	solute carrier family 19 (folate transporter), member 1 [Source:MGI Symbol;Acc:MGI:103182]	Slc19a1
ENSMUSG00000025243	solute carrier family 6 (neurotransmitter transporter), member 20B [Source:MGI Symbol;Acc:MGI:1336891]	Slc6a20b
ENSMUSG00000051344	pleckstrin homology domain containing, family M, member 3 [Source:MGI Symbol;Acc:MGI:2443627]	Plekhm3
ENSMUSG00000098022	zinc finger protein 82 [Source:MGI Symbol;Acc:MGI:1890753]	Zfp82
ENSMUSG00000005202	sex hormone binding globulin [Source:MGI Symbol;Acc:MGI:98295]	Shbg
ENSMUSG00000090042	predicted gene 8550 [Source:MGI Symbol;Acc:MGI:3779803]	Gm8550
ENSMUSG00000111830	RIKEN cDNA 4930568E12 gene [Source:MGI Symbol;Acc:MGI:1925469]	4930568E12Rik
ENSMUSG00000034187	N-ethylmaleimide sensitive fusion protein [Source:MGI Symbol;Acc:MGI:104560]	Nsf
ENSMUSG00000018634	corticotropin releasing hormone receptor 1 [Source:MGI Symbol;Acc:MGI:88498]	Crhr1
ENSMUSG00000023473	cadherin, EGF LAG seven-pass G-type receptor 3 [Source:MGI Symbol;Acc:MGI:1858236]	Celsr3
ENSMUSG00000029614	ribosomal protein L6 [Source:MGI Symbol;Acc:MGI:108057]	Rpl6
ENSMUSG00000045751	MMS22-like, DNA repair protein [Source:MGI Symbol;Acc:MGI:2684980]	Mms22l
ENSMUSG00000003379	CD79A antigen (immunoglobulin-associated alpha) [Source:MGI Symbol;Acc:MGI:101774]	Cd79a
ENSMUSG00000009291	pituitary tumor-transforming 1 interacting protein [Source:MGI Symbol;Acc:MGI:2652132]	Pttg1ip
ENSMUSG00000030664	SRY (sex determining region Y)-box 6, opposite strand [Source:MGI Symbol;Acc:MGI:1915719]	Sox6os
ENSMUSG00000018761	mannose-P-dolichol utilization defect 1 [Source:MGI Symbol;Acc:MGI:1346040]	Mpdu1
ENSMUSG00000029206	NOL1/NOP2/Sun domain family, member 7 [Source:MGI Symbol;Acc:MGI:1918168]	Nsun7
ENSMUSG00000009293	ubiquitin-conjugating enzyme E2G 2 [Source:MGI Symbol;Acc:MGI:1343188]	Ube2g2
ENSMUSG00000085967	predicted gene 12530 [Source:MGI Symbol;Acc:MGI:3651546]	Gm12530
ENSMUSG00000038764	protein tyrosine phosphatase, non-receptor type 3 [Source:MGI Symbol;Acc:MGI:105307]	Ptpn3
ENSMUSG00000112600	predicted gene, 49918 [Source:MGI Symbol;Acc:MGI:6270621]	Gm49918
ENSMUSG00000069582	keratin associated protein 10-4 [Source:MGI Symbol;Acc:MGI:1925013]	Krtap10-4
ENSMUSG00000096573	RIKEN cDNA 1700009J07 gene [Source:MGI Symbol;Acc:MGI:1914938]	1700009J07Rik
ENSMUSG00000090958	leucine rich repeat containing 32 [Source:MGI Symbol;Acc:MGI:93882]	Lrrc32
ENSMUSG00002075772	U1 spliceosomal RNA [Source:RFAM;Acc:RF00003]	U1
ENSMUSG00000006095	tubulin folding cofactor B [Source:MGI Symbol;Acc:MGI:1913661]	Tbcb
ENSMUSG00000065040	predicted gene, 24977 [Source:MGI Symbol;Acc:MGI:5454754]	Gm24977
ENSMUSG00000059796	eukaryotic translation initiation factor 4A1 [Source:MGI Symbol;Acc:MGI:95303]	Eif4a1
ENSMUSG00000038709	thioredoxin domain containing 8 [Source:MGI Symbol;Acc:MGI:1914652]	Txndc8
ENSMUSG00000040612	immunoglobulin-like domain containing receptor 2 [Source:MGI Symbol;Acc:MGI:1196370]	Ildr2
ENSMUSG00000085890	tumor necrosis factor (ligand) superfamily, member 13, opposite strand [Source:MGI Symbol;Acc:MGI:1919587]	Tnfsf13os
ENSMUSG00002076874	7SK RNA [Source:RFAM;Acc:RF00100]	7SK
ENSMUSG00000000983	WAP four-disulfide core domain 18 [Source:MGI Symbol;Acc:MGI:107506]	Wfdc18
ENSMUSG00000038668	lysophosphatidic acid receptor 1 [Source:MGI Symbol;Acc:MGI:108429]	Lpar1
ENSMUSG00000105340	predicted gene 42878 [Source:MGI Symbol;Acc:MGI:5663015]	Gm42878
ENSMUSG00000031939	TATA-box binding protein associated factor, RNA polymerase I, D [Source:MGI Symbol;Acc:MGI:1922566]	Taf1d
ENSMUSG00000018412	KAT8 regulatory NSL complex subunit 1 [Source:MGI Symbol;Acc:MGI:1923969]	Kansl1
ENSMUSG00000000976	HEAT repeat containing 6 [Source:MGI Symbol;Acc:MGI:1919790]	Heatr6
ENSMUSG00000040270	BTB and CNC homology, basic leucine zipper transcription factor 2 [Source:MGI Symbol;Acc:MGI:894679]	Bach2
ENSMUSG00000034660	galanin-like peptide [Source:MGI Symbol;Acc:MGI:2663979]	Galp
ENSMUSG00000032440	transforming growth factor, beta receptor II [Source:MGI Symbol;Acc:MGI:98729]	Tgfbr2
ENSMUSG00000003309	adaptor protein complex AP-1, mu 2 subunit [Source:MGI Symbol;Acc:MGI:1336974]	Ap1m2
ENSMUSG00000009418	neuron navigator 1 [Source:MGI Symbol;Acc:MGI:2183683]	Nav1
ENSMUSG00000000730	DNA (cytosine-5-)-methyltransferase 3-like [Source:MGI Symbol;Acc:MGI:1859287]	Dnmt3l
ENSMUSG00000042826	fibroblast growth factor 11 [Source:MGI Symbol;Acc:MGI:109167]	Fgf11
ENSMUSG00000032834	PWP2 periodic tryptophan protein homolog (yeast) [Source:MGI Symbol;Acc:MGI:1341200]	Pwp2
ENSMUSG00000032178	interleukin enhancer binding factor 3 [Source:MGI Symbol;Acc:MGI:1339973]	Ilf3
ENSMUSG00000058006	midasin AAA ATPase 1 [Source:MGI Symbol;Acc:MGI:1926159]	Mdn1
ENSMUSG00000115072	vomeronasal 1 receptor 2 [Source:MGI Symbol;Acc:MGI:4438400]	Vmn1r2
ENSMUSG00000034107	anoctamin 7 [Source:MGI Symbol;Acc:MGI:3052714]	Ano7
ENSMUSG00000019461	phospholipid scramblase 3 [Source:MGI Symbol;Acc:MGI:1917560]	Plscr3
ENSMUSG00000040838	predicted gene 11639 [Source:MGI Symbol;Acc:MGI:3651790]	Gm11639
ENSMUSG00000085037	RIKEN cDNA 4933421O10 gene [Source:MGI Symbol;Acc:MGI:1918323]	4933421O10Rik
ENSMUSG00000052533	nucleoporin 188 [Source:MGI Symbol;Acc:MGI:2446190]	Nup188
ENSMUSG00000097155	predicted gene, 26511 [Source:MGI Symbol;Acc:MGI:5477005]	Gm26511
ENSMUSG00000001583	tyrosine kinase, non-receptor, 1 [Source:MGI Symbol;Acc:MGI:1930958]	Tnk1
ENSMUSG00000094845	transmembrane protein 95 [Source:MGI Symbol;Acc:MGI:3779488]	Tmem95
ENSMUSG00000089729	predicted gene 16552 [Source:MGI Symbol;Acc:MGI:4414972]	Gm16552
ENSMUSG00000002266	zinc finger, imprinted 1 [Source:MGI Symbol;Acc:MGI:1341879]	Zim1
ENSMUSG00002076757	5S ribosomal RNA [Source:RFAM;Acc:RF00001]	5S_rRNA
ENSMUSG00000020317	testicular haploid expressed gene [Source:MGI Symbol;Acc:MGI:1338756]	Theg
ENSMUSG00000044134	PH domain containing endocytic trafficking adaptor 1 [Source:MGI Symbol;Acc:MGI:2442708]	Pheta1
ENSMUSG00000028382	polypyrimidine tract binding protein 3 [Source:MGI Symbol;Acc:MGI:1923334]	Ptbp3
ENSMUSG00000029148	nuclear receptor binding protein 1 [Source:MGI Symbol;Acc:MGI:2183436]	Nrbp1
ENSMUSG00000018651	transcriptional adaptor 2A [Source:MGI Symbol;Acc:MGI:2144471]	Tada2a
ENSMUSG00000020331	hyperpolarization-activated, cyclic nucleotide-gated K+ 2 [Source:MGI Symbol;Acc:MGI:1298210]	Hcn2
ENSMUSG00000087099	predicted gene 11782 [Source:MGI Symbol;Acc:MGI:3651017]	Gm11782
ENSMUSG00000003273	carbonic anhydrase 11 [Source:MGI Symbol;Acc:MGI:1336193]	Car11
ENSMUSG00000028383	hydroxysteroid dehydrogenase like 2 [Source:MGI Symbol;Acc:MGI:1919729]	Hsdl2
ENSMUSG00000028264	sperm acrosome associated 1 [Source:MGI Symbol;Acc:MGI:1914902]	Spaca1
ENSMUSG00000020264	solute carrier family 36 (proton/amino acid symporter), member 2 [Source:MGI Symbol;Acc:MGI:1891430]	Slc36a2
ENSMUSG00000028385	sorting nexin family member 30 [Source:MGI Symbol;Acc:MGI:2443882]	Snx30
ENSMUSG00000116048	septin 2 [Source:MGI Symbol;Acc:MGI:97298]	Septin2
ENSMUSG00000026860	SH3-domain GRB2-like endophilin B2 [Source:MGI Symbol;Acc:MGI:2385131]	Sh3glb2
ENSMUSG00000087211	LIM homeobox 1, opposite strand [Source:MGI Symbol;Acc:MGI:1925615]	Lhx1os
ENSMUSG00000045659	pleckstrin homology domain containing, family A member 7 [Source:MGI Symbol;Acc:MGI:2445094]	Plekha7
ENSMUSG00000062132	Rho GTPase activating protein 33, opposite strand [Source:MGI Symbol;Acc:MGI:2685928]	Arhgap33os
ENSMUSG00000057342	sphingosine kinase 2 [Source:MGI Symbol;Acc:MGI:1861380]	Sphk2
ENSMUSG00000023104	replication factor C (activator 1) 2 [Source:MGI Symbol;Acc:MGI:1341868]	Rfc2
ENSMUSG00000035835	phospholipid phosphatase related 3 [Source:MGI Symbol;Acc:MGI:2388640]	Plppr3
ENSMUSG00000026675	hydroxysteroid (17-beta) dehydrogenase 7 [Source:MGI Symbol;Acc:MGI:1330808]	Hsd17b7
ENSMUSG00000095730	vomeronasal 2, receptor 29 [Source:MGI Symbol;Acc:MGI:1923479]	Vmn2r29
ENSMUSG00000028294	cilia and flagella associated protein 206 [Source:MGI Symbol;Acc:MGI:1916579]	Cfap206
ENSMUSG00000070563	sperm acrosome associated 4 [Source:MGI Symbol;Acc:MGI:1916613]	Spaca4
ENSMUSG00000027643	growth hormone releasing hormone [Source:MGI Symbol;Acc:MGI:95709]	Ghrh
ENSMUSG00000029674	LIM-domain containing, protein kinase [Source:MGI Symbol;Acc:MGI:104572]	Limk1
ENSMUSG00000087205	RIKEN cDNA 4930445N08 gene [Source:MGI Symbol;Acc:MGI:1925372]	4930445N08Rik
ENSMUSG00000037216	lipoyltransferase 1 [Source:MGI Symbol;Acc:MGI:3645211]	Lipt1
ENSMUSG00000026853	carnitine acetyltransferase [Source:MGI Symbol;Acc:MGI:109501]	Crat
ENSMUSG00000052371	homeobox D3, opposite strand 1 [Source:MGI Symbol;Acc:MGI:1923875]	Hoxd3os1
ENSMUSG00000027102	homeobox D8 [Source:MGI Symbol;Acc:MGI:96209]	Hoxd8
ENSMUSG00002076708	7SK RNA [Source:RFAM;Acc:RF00100]	7SK
ENSMUSG00000085015	predicted gene 14424 [Source:MGI Symbol;Acc:MGI:3650516]	Gm14424
ENSMUSG00000005378	BUD23, rRNA methyltransferase and ribosome maturation factor [Source:MGI Symbol;Acc:MGI:1913388]	Bud23
ENSMUSG00000020524	glutamate receptor, ionotropic, AMPA1 (alpha 1) [Source:MGI Symbol;Acc:MGI:95808]	Gria1
ENSMUSG00000003068	serine/threonine kinase 11 [Source:MGI Symbol;Acc:MGI:1341870]	Stk11
ENSMUSG00000028410	DnaJ heat shock protein family (Hsp40) member A1 [Source:MGI Symbol;Acc:MGI:1270129]	Dnaja1
ENSMUSG00000053388	tripartite motif-containing 50 [Source:MGI Symbol;Acc:MGI:2664992]	Trim50
ENSMUSG00000020530	gametogenetin binding protein 2 [Source:MGI Symbol;Acc:MGI:2387356]	Ggnbp2
ENSMUSG00000070464	chemokine (C-C motif) ligand 26 [Source:MGI Symbol;Acc:MGI:3589281]	Ccl26
ENSMUSG00000073608	galactose-3-O-sulfotransferase 2C [Source:MGI Symbol;Acc:MGI:3646771]	Gal3st2c
ENSMUSG00000086028	predicted gene 12243 [Source:MGI Symbol;Acc:MGI:3649716]	Gm12243
ENSMUSG00000026082	REV1, DNA directed polymerase [Source:MGI Symbol;Acc:MGI:1929074]	Rev1
ENSMUSG00000040738	integrator complex subunit 8 [Source:MGI Symbol;Acc:MGI:1919906]	Ints8
ENSMUSG00000053360	RIKEN cDNA F730035P03 gene [Source:MGI Symbol;Acc:MGI:3045385]	F730035P03Rik
ENSMUSG00000059005	heterogeneous nuclear ribonucleoprotein A3 [Source:MGI Symbol;Acc:MGI:1917171]	Hnrnpa3
ENSMUSG00000037335	heart and neural crest derivatives expressed 1 [Source:MGI Symbol;Acc:MGI:103577]	Hand1
ENSMUSG00000015839	nuclear factor, erythroid derived 2, like 2 [Source:MGI Symbol;Acc:MGI:108420]	Nfe2l2
ENSMUSG00000087222	RIKEN cDNA E030042O20 gene [Source:MGI Symbol;Acc:MGI:2444099]	E030042O20Rik
ENSMUSG00000038463	olfactomedin-like 2B [Source:MGI Symbol;Acc:MGI:2443310]	Olfml2b
ENSMUSG00000051185	family with sequence similarity 174, member A [Source:MGI Symbol;Acc:MGI:1914948]	Fam174a
ENSMUSG00000100062	RIKEN cDNA 1700063A18 gene [Source:MGI Symbol;Acc:MGI:1920704]	1700063A18Rik
ENSMUSG00000044320	RIKEN cDNA 1700001O22 gene [Source:MGI Symbol;Acc:MGI:1923631]	1700001O22Rik
ENSMUSG00000086666	predicted gene 12249 [Source:MGI Symbol;Acc:MGI:3649298]	Gm12249
ENSMUSG00000028430	nucleolar protein family 6 (RNA-associated) [Source:MGI Symbol;Acc:MGI:2140151]	Nol6
ENSMUSG00000039737	Prkr interacting protein 1 (IL11 inducible) [Source:MGI Symbol;Acc:MGI:1914051]	Prkrip1
ENSMUSG00000035478	methyl-CpG binding domain protein 3 [Source:MGI Symbol;Acc:MGI:1333812]	Mbd3
ENSMUSG00000075271	tetratricopeptide repeat domain 30A1 [Source:MGI Symbol;Acc:MGI:1926052]	Ttc30a1
ENSMUSG00000086625	predicted gene 11831 [Source:MGI Symbol;Acc:MGI:3650069]	Gm11831
ENSMUSG00000029705	cut-like homeobox 1 [Source:MGI Symbol;Acc:MGI:88568]	Cux1
ENSMUSG00000036835	presenilin enhancer gamma secretase subunit [Source:MGI Symbol;Acc:MGI:1913590]	Psenen
ENSMUSG00000108367	ETS repressor factor like [Source:MGI Symbol;Acc:MGI:3642958]	Erfl
ENSMUSG00002075649	7SK RNA [Source:RFAM;Acc:RF00100]	7SK
ENSMUSG00000049488	transmembrane protein 67 [Source:MGI Symbol;Acc:MGI:1923928]	Tmem67
ENSMUSG00000005474	myosin, light chain 10, regulatory [Source:MGI Symbol;Acc:MGI:1891705]	Myl10
ENSMUSG00000035227	signal peptidase complex subunit 2 homolog (S. cerevisiae) [Source:MGI Symbol;Acc:MGI:1913874]	Spcs2
ENSMUSG00000003380	Rab acceptor 1 (prenylated) [Source:MGI Symbol;Acc:MGI:1201692]	Rabac1
ENSMUSG00000020453	POZ (BTB) and AT hook containing zinc finger 1 [Source:MGI Symbol;Acc:MGI:1891832]	Patz1
ENSMUSG00000087623	predicted gene 12404 [Source:MGI Symbol;Acc:MGI:3649601]	Gm12404
ENSMUSG00002076080	5S ribosomal RNA [Source:RFAM;Acc:RF00001]	5S_rRNA
ENSMUSG00000090662	vomeronasal 2, receptor 45 [Source:MGI Symbol;Acc:MGI:3757883]	Vmn2r45
ENSMUSG00000028444	ciliary neurotrophic factor receptor [Source:MGI Symbol;Acc:MGI:99605]	Cntfr
ENSMUSG00000044768	macrophage immunometabolism regulator [Source:MGI Symbol;Acc:MGI:1277184]	Macir
ENSMUSG00000082088	predicted gene 15753 [Source:MGI Symbol;Acc:MGI:3783195]	Gm15753
ENSMUSG00000026413	plakophilin 1 [Source:MGI Symbol;Acc:MGI:1328359]	Pkp1
ENSMUSG00000046245	paired immunoglobin-like type 2 receptor alpha [Source:MGI Symbol;Acc:MGI:2450529]	Pilra
ENSMUSG00000069874	immunity-related GTPase family M member 2 [Source:MGI Symbol;Acc:MGI:1926262]	Irgm2
ENSMUSG00000096658	vomeronasal 2, receptor 39 [Source:MGI Symbol;Acc:MGI:3704108]	Vmn2r39
ENSMUSG00000028223	2,4-dienoyl CoA reductase 1, mitochondrial [Source:MGI Symbol;Acc:MGI:1914710]	Decr1
ENSMUSG00000028224	nibrin [Source:MGI Symbol;Acc:MGI:1351625]	Nbn
ENSMUSG00000059089	Fc receptor, IgG, low affinity IV [Source:MGI Symbol;Acc:MGI:2179523]	Fcgr4
ENSMUSG00000049755	zinc finger protein 672 [Source:MGI Symbol;Acc:MGI:2442105]	Zfp672
ENSMUSG00000019518	adaptor-related protein complex AP-4, mu 1 [Source:MGI Symbol;Acc:MGI:1337063]	Ap4m1
ENSMUSG00000028228	copine III [Source:MGI Symbol;Acc:MGI:1917818]	Cpne3
ENSMUSG00000065162	predicted gene, 23645 [Source:MGI Symbol;Acc:MGI:5453422]	Gm23645
ENSMUSG00000036980	TATA-box binding protein associated factor 6 [Source:MGI Symbol;Acc:MGI:109129]	Taf6
ENSMUSG00000084469	predicted gene, 22956 [Source:MGI Symbol;Acc:MGI:5452733]	Gm22956
ENSMUSG00000050813	olfactory receptor 332 [Source:MGI Symbol;Acc:MGI:3030166]	Olfr332
ENSMUSG00000041058	WW domain containing E3 ubiquitin protein ligase 1 [Source:MGI Symbol;Acc:MGI:1861728]	Wwp1
ENSMUSG00000073702	ribosomal protein L31 [Source:MGI Symbol;Acc:MGI:2149632]	Rpl31
ENSMUSG00000074872	cortexin 2 [Source:MGI Symbol;Acc:MGI:2139444]	Ctxn2
ENSMUSG00000087018	RIKEN cDNA 2900072N19 gene [Source:MGI Symbol;Acc:MGI:1920283]	2900072N19Rik
ENSMUSG00000086017	predicted gene 11872 [Source:MGI Symbol;Acc:MGI:3649333]	Gm11872
ENSMUSG00000075558	predicted gene 17151 [Source:MGI Symbol;Acc:MGI:4937978]	Gm17151
ENSMUSG00000030729	phosphoglucomutase 2-like 1 [Source:MGI Symbol;Acc:MGI:1918224]	Pgm2l1
ENSMUSG00000025855	protein kinase, cAMP dependent regulatory, type I beta [Source:MGI Symbol;Acc:MGI:97759]	Prkar1b
ENSMUSG00000001027	sodium channel, voltage-gated, type IV, alpha [Source:MGI Symbol;Acc:MGI:98250]	Scn4a
ENSMUSG00000089987	glutathione peroxidase 2, pseudogene 1 [Source:MGI Symbol;Acc:MGI:106627]	Gpx2-ps1
ENSMUSG00000051067	leucine rich repeat and Ig domain containing 3 [Source:MGI Symbol;Acc:MGI:3609246]	Lingo3
ENSMUSG00000026196	BRCA1 associated RING domain 1 [Source:MGI Symbol;Acc:MGI:1328361]	Bard1
ENSMUSG00000028451	RIKEN cDNA 1700022I11 gene [Source:MGI Symbol;Acc:MGI:1914567]	1700022I11Rik
ENSMUSG00000055159	RIKEN cDNA 4930583K01 gene [Source:MGI Symbol;Acc:MGI:1914995]	4930583K01Rik
ENSMUSG00000027202	solute carrier family 12, member 1 [Source:MGI Symbol;Acc:MGI:103150]	Slc12a1
ENSMUSG00002075829	U8 small nucleolar RNA [Source:RFAM;Acc:RF00096]	U8
ENSMUSG00002076069	5S ribosomal RNA [Source:RFAM;Acc:RF00001]	5S_rRNA
ENSMUSG00000001029	intercellular adhesion molecule 2 [Source:MGI Symbol;Acc:MGI:96394]	Icam2
ENSMUSG00000000094	T-box 4 [Source:MGI Symbol;Acc:MGI:102556]	Tbx4
ENSMUSG00000029541	cytochrome P450, family 2, subfamily w, polypeptide 1 [Source:MGI Symbol;Acc:MGI:3616076]	Cyp2w1
ENSMUSG00000053553	RIKEN cDNA 3110082I17 gene [Source:MGI Symbol;Acc:MGI:1920462]	3110082I17Rik
ENSMUSG00000065593	microRNA 339 [Source:MGI Symbol;Acc:MGI:3619354]	Mir339
ENSMUSG00000026192	5-aminoimidazole-4-carboxamide ribonucleotide formyltransferase/IMP cyclohydrolase [Source:MGI Symbol;Acc:MGI:1351352]	Atic
ENSMUSG00000029546	UNC homeobox [Source:MGI Symbol;Acc:MGI:108013]	Uncx
ENSMUSG00000020715	endoplasmic reticulum (ER) to nucleus signalling 1 [Source:MGI Symbol;Acc:MGI:1930134]	Ern1
ENSMUSG00000005677	nuclear receptor subfamily 1, group I, member 3 [Source:MGI Symbol;Acc:MGI:1346307]	Nr1i3
ENSMUSG00000036718	MICAL-like 2 [Source:MGI Symbol;Acc:MGI:2444818]	Micall2
ENSMUSG00000029547	integrator complex subunit 1 [Source:MGI Symbol;Acc:MGI:1915760]	Ints1
ENSMUSG00000004934	protein inhibitor of activated STAT 4 [Source:MGI Symbol;Acc:MGI:2136940]	Pias4
ENSMUSG00000085673	predicted gene 16122 [Source:MGI Symbol;Acc:MGI:3801886]	Gm16122
ENSMUSG00000004939	nicotinamide riboside kinase 2 [Source:MGI Symbol;Acc:MGI:1916814]	Nmrk2
ENSMUSG00000034958	ataxia, cerebellar, Cayman type [Source:MGI Symbol;Acc:MGI:2448730]	Atcay
ENSMUSG00000026407	calcium channel, voltage-dependent, L type, alpha 1S subunit [Source:MGI Symbol;Acc:MGI:88294]	Cacna1s
ENSMUSG00000036586	galectin-related inter-fiber protein [Source:MGI Symbol;Acc:MGI:1925248]	Grifin
ENSMUSG00000067028	contactin associated protein-like 5B [Source:MGI Symbol;Acc:MGI:3664583]	Cntnap5b
ENSMUSG00000035093	SECIS binding protein 2-like [Source:MGI Symbol;Acc:MGI:1917604]	Secisbp2l
ENSMUSG00000028459	CD72 antigen [Source:MGI Symbol;Acc:MGI:88345]	Cd72
ENSMUSG00000088510	predicted gene, 23036 [Source:MGI Symbol;Acc:MGI:5452813]	Gm23036
ENSMUSG00000088594	predicted gene, 23965 [Source:MGI Symbol;Acc:MGI:5453742]	Gm23965
ENSMUSG00000086108	predicted gene 5602 [Source:MGI Symbol;Acc:MGI:3645136]	Gm5602
ENSMUSG00000074622	v-maf musculoaponeurotic fibrosarcoma oncogene family, protein B (avian) [Source:MGI Symbol;Acc:MGI:104555]	Mafb
ENSMUSG00000078956	predicted gene 14221 [Source:MGI Symbol;Acc:MGI:3650696]	Gm14221
ENSMUSG00000034917	tight junction protein 3 [Source:MGI Symbol;Acc:MGI:1351650]	Tjp3
ENSMUSG00000020439	smoothelin [Source:MGI Symbol;Acc:MGI:1354727]	Smtn
ENSMUSG00000027206	COP9 signalosome subunit 2 [Source:MGI Symbol;Acc:MGI:1330276]	Cops2
ENSMUSG00000020232	high mobility group 20B [Source:MGI Symbol;Acc:MGI:1341190]	Hmg20b
ENSMUSG00000006313	uroplakin 1A [Source:MGI Symbol;Acc:MGI:98911]	Upk1a
ENSMUSG00000036751	cytochrome c oxidase, subunit 6B1 [Source:MGI Symbol;Acc:MGI:107460]	Cox6b1
ENSMUSG00000028475	small regulatory polypeptide of amino acid response [Source:MGI Symbol;Acc:MGI:1918656]	Spaar
ENSMUSG00000033685	uncoupling protein 2 (mitochondrial, proton carrier) [Source:MGI Symbol;Acc:MGI:109354]	Ucp2
ENSMUSG00000040434	LARGE xylosyl- and glucuronyltransferase 2 [Source:MGI Symbol;Acc:MGI:2443769]	Large2
ENSMUSG00000020434	RIKEN cDNA 4921536K21 gene [Source:MGI Symbol;Acc:MGI:1914680]	4921536K21Rik
ENSMUSG00000027208	fibroblast growth factor 7 [Source:MGI Symbol;Acc:MGI:95521]	Fgf7
ENSMUSG00000018427	yippee like 2 [Source:MGI Symbol;Acc:MGI:1925114]	Ypel2
ENSMUSG00000030386	zinc finger protein 606 [Source:MGI Symbol;Acc:MGI:1914620]	Zfp606
ENSMUSG00000084274	prothymosin alpha, pseudogene 2 [Source:MGI Symbol;Acc:MGI:3651567]	Ptma-ps2
ENSMUSG00000065589	microRNA 301 [Source:MGI Symbol;Acc:MGI:3619324]	Mir301
ENSMUSG00000020238	nicalin [Source:MGI Symbol;Acc:MGI:1926081]	Ncln
ENSMUSG00000026979	pleckstrin and Sec7 domain containing 4 [Source:MGI Symbol;Acc:MGI:2674093]	Psd4
ENSMUSG00000067745	predicted gene 14243 [Source:MGI Symbol;Acc:MGI:3651252]	Gm14243
ENSMUSG00000087031	predicted gene 14241 [Source:MGI Symbol;Acc:MGI:3651060]	Gm14241
ENSMUSG00002075181	5S ribosomal RNA [Source:RFAM;Acc:RF00001]	5S_rRNA
ENSMUSG00000086205	predicted gene 12679 [Source:MGI Symbol;Acc:MGI:3650924]	Gm12679
ENSMUSG00000049657	zinc finger and BTB domain containing 5 [Source:MGI Symbol;Acc:MGI:1924601]	Zbtb5
ENSMUSG00000019368	SEC14-like lipid binding 4 [Source:MGI Symbol;Acc:MGI:2144095]	Sec14l4
ENSMUSG00000070997	RIKEN cDNA 1700055D18 gene [Source:MGI Symbol;Acc:MGI:1920655]	1700055D18Rik
ENSMUSG00000013668	RIKEN cDNA 4933402N03 gene [Source:MGI Symbol;Acc:MGI:1914681]	4933402N03Rik
ENSMUSG00000030704	RAB6A, member RAS oncogene family [Source:MGI Symbol;Acc:MGI:894313]	Rab6a
ENSMUSG00000029446	phosphoserine phosphatase [Source:MGI Symbol;Acc:MGI:97788]	Psph
ENSMUSG00000065304	predicted gene, 23245 [Source:MGI Symbol;Acc:MGI:5453022]	Gm23245
ENSMUSG00000006204	CUB domain containing protein 3 [Source:MGI Symbol;Acc:MGI:1918645]	Cdcp3
ENSMUSG00000094622	predicted gene 3055 [Source:MGI Symbol;Acc:MGI:3809197]	Gm3055
ENSMUSG00000086284	FERM and PDZ domain containing 1, opposite strand [Source:MGI Symbol;Acc:MGI:1925758]	Frmpd1os
ENSMUSG00000057894	zinc finger protein 329 [Source:MGI Symbol;Acc:MGI:1921283]	Zfp329
ENSMUSG00000035601	tRNA methyltransferase 10B [Source:MGI Symbol;Acc:MGI:1917184]	Trmt10b
ENSMUSG00000102331	predicted gene, 19938 [Source:MGI Symbol;Acc:MGI:5012123]	Gm19938
ENSMUSG00000085980	predicted gene 12408 [Source:MGI Symbol;Acc:MGI:3649921]	Gm12408
ENSMUSG00000040177	RIKEN cDNA 2310057M21 gene [Source:MGI Symbol;Acc:MGI:1915527]	2310057M21Rik
ENSMUSG00000075415	formin binding protein 1 [Source:MGI Symbol;Acc:MGI:109606]	Fnbp1
ENSMUSG00000044340	PH domain and leucine rich repeat protein phosphatase 1 [Source:MGI Symbol;Acc:MGI:2138327]	Phlpp1
ENSMUSG00000035517	tudor domain containing 7 [Source:MGI Symbol;Acc:MGI:2140279]	Tdrd7
ENSMUSG00000034612	carbohydrate sulfotransferase 11 [Source:MGI Symbol;Acc:MGI:1927166]	Chst11
ENSMUSG00000020255	NOP protein chaperone 1 [Source:MGI Symbol;Acc:MGI:106381]	Nopchap1
ENSMUSG00000087383	predicted gene 12446 [Source:MGI Symbol;Acc:MGI:3651433]	Gm12446
ENSMUSG00000070990	forkhead box E1 [Source:MGI Symbol;Acc:MGI:1353500]	Foxe1
ENSMUSG00000000194	G protein-coupled receptor 107 [Source:MGI Symbol;Acc:MGI:2139054]	Gpr107
ENSMUSG00000087559	predicted gene 13802 [Source:MGI Symbol;Acc:MGI:3651560]	Gm13802
ENSMUSG00002076053	7SK RNA [Source:RFAM;Acc:RF00100]	7SK
ENSMUSG00000093080	microRNA 3060 [Source:MGI Symbol;Acc:MGI:4834232]	Mir3060
ENSMUSG00000086434	predicted gene 15200 [Source:MGI Symbol;Acc:MGI:3705136]	Gm15200
ENSMUSG00000085245	predicted gene 11713 [Source:MGI Symbol;Acc:MGI:3652139]	Gm11713
ENSMUSG00000016921	serine and arginine-rich splicing factor 6 [Source:MGI Symbol;Acc:MGI:1915246]	Srsf6
ENSMUSG00000044770	Scm polycomb group protein like 4 [Source:MGI Symbol;Acc:MGI:2446140]	Scml4
ENSMUSG00000020884	asialoglycoprotein receptor 1 [Source:MGI Symbol;Acc:MGI:88081]	Asgr1
ENSMUSG00000061455	syntaxin 17 [Source:MGI Symbol;Acc:MGI:1914977]	Stx17
ENSMUSG00000085852	predicted gene 13807 [Source:MGI Symbol;Acc:MGI:3650023]	Gm13807
ENSMUSG00000060244	Aly/REF export factor 2 [Source:MGI Symbol;Acc:MGI:1913144]	Alyref2
ENSMUSG00000038218	predicted gene 9765 [Source:MGI Symbol;Acc:MGI:3642721]	Gm9765
ENSMUSG00000060317	acyl-coenzyme A amino acid N-acyltransferase 2 [Source:MGI Symbol;Acc:MGI:2444345]	Acnat2
ENSMUSG00000084479	predicted gene, 26424 [Source:MGI Symbol;Acc:MGI:5456201]	Gm26424
ENSMUSG00000039634	zinc finger protein 189 [Source:MGI Symbol;Acc:MGI:2444707]	Zfp189
ENSMUSG00000026062	solute carrier family 9 (sodium/hydrogen exchanger), member 2 [Source:MGI Symbol;Acc:MGI:105075]	Slc9a2
ENSMUSG00000086814	predicted gene 15677 [Source:MGI Symbol;Acc:MGI:3783119]	Gm15677
ENSMUSG00000051747	titin [Source:MGI Symbol;Acc:MGI:98864]	Ttn
ENSMUSG00000087184	predicted gene 11650 [Source:MGI Symbol;Acc:MGI:3650132]	Gm11650
ENSMUSG00000077418	predicted gene, 23745 [Source:MGI Symbol;Acc:MGI:5453522]	Gm23745
ENSMUSG00000058975	potassium voltage gated channel, Shaw-related subfamily, member 1 [Source:MGI Symbol;Acc:MGI:96667]	Kcnc1
ENSMUSG00000020225	transmembrane BAX inhibitor motif containing 4 [Source:MGI Symbol;Acc:MGI:1915462]	Tmbim4
ENSMUSG00000058579	chymotrypsin-like elastase family, member 2A [Source:MGI Symbol;Acc:MGI:95316]	Cela2a
ENSMUSG00000086818	chymotrypsin C (caldecrin), opposite strand [Source:MGI Symbol;Acc:MGI:1916389]	Ctrcos
ENSMUSG00000020412	activating signal cointegrator 1 complex subunit 2 [Source:MGI Symbol;Acc:MGI:1922702]	Ascc2
ENSMUSG00000085922	forkhead-associated (FHA) phosphopeptide binding domain 1, opposite strand 2 [Source:MGI Symbol;Acc:MGI:3651870]	Fhad1os2
ENSMUSG00000030839	secretion regulating guanine nucleotide exchange factor [Source:MGI Symbol;Acc:MGI:1351630]	Sergef
ENSMUSG00000026843	far upstream element (FUSE) binding protein 3 [Source:MGI Symbol;Acc:MGI:2443699]	Fubp3
ENSMUSG00000017861	myeloblastosis oncogene-like 2 [Source:MGI Symbol;Acc:MGI:101785]	Mybl2
ENSMUSG00000030956	family with sequence similarity 53, member B [Source:MGI Symbol;Acc:MGI:1925188]	Fam53b
ENSMUSG00000074607	TOX high mobility group box family member 2 [Source:MGI Symbol;Acc:MGI:3611233]	Tox2
ENSMUSG00000039356	exosome component 2 [Source:MGI Symbol;Acc:MGI:2385133]	Exosc2
ENSMUSG00000079283	RIKEN cDNA 2310009B15 gene [Source:MGI Symbol;Acc:MGI:1916799]	2310009B15Rik
ENSMUSG00000085972	RIKEN cDNA 1110028F11 gene [Source:MGI Symbol;Acc:MGI:1915940]	1110028F11Rik
ENSMUSG00000105196	microRNA 142 [Source:MGI Symbol;Acc:MGI:2676827]	Mir142
ENSMUSG00000018921	proline, glutamic acid and leucine rich protein 1 [Source:MGI Symbol;Acc:MGI:1922523]	Pelp1
ENSMUSG00000004707	lymphocyte antigen 9 [Source:MGI Symbol;Acc:MGI:96885]	Ly9
ENSMUSG00000033793	ATPase, H+ transporting, lysosomal V1 subunit H [Source:MGI Symbol;Acc:MGI:1914864]	Atp6v1h
ENSMUSG00000085811	centrosomal protein 112, intronic transcript [Source:MGI Symbol;Acc:MGI:3649867]	Cep112it
ENSMUSG00000017950	hepatic nuclear factor 4, alpha [Source:MGI Symbol;Acc:MGI:109128]	Hnf4a
ENSMUSG00000010290	expressed sequence AI597479 [Source:MGI Symbol;Acc:MGI:2138299]	AI597479
ENSMUSG00000033774	neuropeptides B/W receptor 1 [Source:MGI Symbol;Acc:MGI:891989]	Npbwr1
ENSMUSG00000005447	platelet-activating factor acetylhydrolase, isoform 1b, subunit 3 [Source:MGI Symbol;Acc:MGI:108414]	Pafah1b3
ENSMUSG00000004113	calcium channel, voltage-dependent, N type, alpha 1B subunit [Source:MGI Symbol;Acc:MGI:88296]	Cacna1b
ENSMUSG00000048779	pyrimidinergic receptor P2Y, G-protein coupled, 6 [Source:MGI Symbol;Acc:MGI:2673874]	P2ry6
ENSMUSG00000045039	multiple EGF-like-domains 8 [Source:MGI Symbol;Acc:MGI:2446294]	Megf8
ENSMUSG00000085737	predicted gene 13442 [Source:MGI Symbol;Acc:MGI:3650661]	Gm13442
ENSMUSG00000090031	RIKEN cDNA 4732440D04 gene [Source:MGI Symbol;Acc:MGI:3604103]	4732440D04Rik
ENSMUSG00000099630	RIKEN cDNA 1700096J18 gene [Source:MGI Symbol;Acc:MGI:1915177]	1700096J18Rik
ENSMUSG00000039323	insulin-like growth factor binding protein 2 [Source:MGI Symbol;Acc:MGI:96437]	Igfbp2
ENSMUSG00000097029	predicted gene, 26560 [Source:MGI Symbol;Acc:MGI:5477054]	Gm26560
ENSMUSG00000026182	transition protein 1 [Source:MGI Symbol;Acc:MGI:98784]	Tnp1
ENSMUSG00000056687	predicted gene 11696 [Source:MGI Symbol;Acc:MGI:3701776]	Gm11696
ENSMUSG00000020830	vitelline membrane outer layer 1 homolog (chicken) [Source:MGI Symbol;Acc:MGI:2685587]	Vmo1
ENSMUSG00000099877	pregnancy induced noncoding RNA [Source:MGI Symbol;Acc:MGI:3623820]	Pinc
ENSMUSG00000033952	abnormal spindle microtubule assembly [Source:MGI Symbol;Acc:MGI:1334448]	Aspm
ENSMUSG00000034121	MKS transition zone complex subunit 1 [Source:MGI Symbol;Acc:MGI:3584243]	Mks1
ENSMUSG00000004415	collagen, type XXVI, alpha 1 [Source:MGI Symbol;Acc:MGI:2155345]	Col26a1
ENSMUSG00000003458	nicastrin [Source:MGI Symbol;Acc:MGI:1891700]	Ncstn
ENSMUSG00000086192	predicted gene 13609 [Source:MGI Symbol;Acc:MGI:3651299]	Gm13609
ENSMUSG00000004846	procollagen-lysine, 2-oxoglutarate 5-dioxygenase 3 [Source:MGI Symbol;Acc:MGI:1347008]	Plod3
ENSMUSG00000037411	serine (or cysteine) peptidase inhibitor, clade E, member 1 [Source:MGI Symbol;Acc:MGI:97608]	Serpine1
ENSMUSG00000102779	predicted gene, 38164 [Source:MGI Symbol;Acc:MGI:5611392]	Gm38164
ENSMUSG00000090157	predicted gene 16534 [Source:MGI Symbol;Acc:MGI:4413442]	Gm16534
ENSMUSG00000018322	translocase of outer mitochondrial membrane 34 [Source:MGI Symbol;Acc:MGI:1914395]	Tomm34
ENSMUSG00000027011	ubiquitin-conjugating enzyme E2E 3 [Source:MGI Symbol;Acc:MGI:107412]	Ube2e3
ENSMUSG00000037364	serrate RNA effector molecule homolog (Arabidopsis) [Source:MGI Symbol;Acc:MGI:1933527]	Srrt
ENSMUSG00000023348	thyroid hormone receptor interactor 6 [Source:MGI Symbol;Acc:MGI:1343458]	Trip6
ENSMUSG00000040154	WAP four-disulfide core domain 5 [Source:MGI Symbol;Acc:MGI:2384800]	Wfdc5
ENSMUSG00000042845	WAP four-disulfide core domain 12 [Source:MGI Symbol;Acc:MGI:2183434]	Wfdc12
ENSMUSG00000029710	Eph receptor B4 [Source:MGI Symbol;Acc:MGI:104757]	Ephb4
ENSMUSG00000106237	predicted gene 8066 [Source:MGI Symbol;Acc:MGI:3646351]	Gm8066
ENSMUSG00000001999	biliverdin reductase A [Source:MGI Symbol;Acc:MGI:88170]	Blvra
ENSMUSG00000092985	microRNA 378b [Source:MGI Symbol;Acc:MGI:4950393]	Mir378b
ENSMUSG00000109093	predicted gene, 39079 [Source:NCBI gene (formerly Entrezgene);Acc:105243043]	Gm39079
ENSMUSG00000007122	calsequestrin 1 [Source:MGI Symbol;Acc:MGI:1309468]	Casq1
ENSMUSG00000048480	chemokine (C-X-C motif) receptor 1 [Source:MGI Symbol;Acc:MGI:2448715]	Cxcr1
ENSMUSG00000095238	predicted gene 4845 [Source:MGI Symbol;Acc:MGI:3648781]	Gm4845
ENSMUSG00000036634	myelin-associated glycoprotein [Source:MGI Symbol;Acc:MGI:96912]	Mag
ENSMUSG00000043036	coiled-coil domain containing 63 [Source:MGI Symbol;Acc:MGI:3607777]	Ccdc63
ENSMUSG00000050587	leucine rich repeat containing 4C [Source:MGI Symbol;Acc:MGI:2442636]	Lrrc4c
ENSMUSG00000034175	rhomboid domain containing 3 [Source:MGI Symbol;Acc:MGI:2444684]	Rhbdd3
ENSMUSG00000063109	diacylglycerol kinase, epsilon, opposite strand [Source:MGI Symbol;Acc:MGI:3041185]	Dgkeos
ENSMUSG00000007107	ATPase, Na+/K+ transporting, alpha 4 polypeptide [Source:MGI Symbol;Acc:MGI:1351335]	Atp1a4
ENSMUSG00000034164	EMI domain containing 1 [Source:MGI Symbol;Acc:MGI:2155091]	Emid1
ENSMUSG00000072553	predicted gene 525 [Source:MGI Symbol;Acc:MGI:2685371]	Gm525
ENSMUSG00000026361	cell division cycle 73, Paf1/RNA polymerase II complex component [Source:MGI Symbol;Acc:MGI:2384876]	Cdc73
ENSMUSG00000097750	predicted gene 4673 [Source:MGI Symbol;Acc:MGI:3782854]	Gm4673
ENSMUSG00000027007	ITPR interacting domain containing 2 [Source:MGI Symbol;Acc:MGI:1917849]	Itprid2
ENSMUSG00000029536	glutamyl-tRNA(Gln) amidotransferase, subunit C [Source:MGI Symbol;Acc:MGI:1923776]	Gatc
ENSMUSG00000085798	predicted gene 2018 [Source:MGI Symbol;Acc:MGI:3780187]	Gm2018
ENSMUSG00000029414	kinetochore associated 1 [Source:MGI Symbol;Acc:MGI:2673709]	Kntc1
ENSMUSG00000044708	potassium inwardly-rectifying channel, subfamily J, member 10 [Source:MGI Symbol;Acc:MGI:1194504]	Kcnj10
ENSMUSG00000049241	hydrocarboxylic acid receptor 1 [Source:MGI Symbol;Acc:MGI:2441671]	Hcar1
ENSMUSG00000086216	predicted gene 13610 [Source:MGI Symbol;Acc:MGI:3651297]	Gm13610
ENSMUSG00000086179	predicted gene 14317 [Source:MGI Symbol;Acc:MGI:3651690]	Gm14317
ENSMUSG00000066278	vacuolar protein sorting 37B [Source:MGI Symbol;Acc:MGI:1916724]	Vps37b
ENSMUSG00000061311	recombination activating 1 [Source:MGI Symbol;Acc:MGI:97848]	Rag1
ENSMUSG00000061898	RB-associated KRAB zinc finger [Source:MGI Symbol;Acc:MGI:1927369]	Rbak
ENSMUSG00000074595	WAP four-disulfide core domain 6A [Source:MGI Symbol;Acc:MGI:2684968]	Wfdc6a
ENSMUSG00000029587	zinc finger protein 12 [Source:MGI Symbol;Acc:MGI:99157]	Zfp12
ENSMUSG00000046658	zinc finger protein 316 [Source:MGI Symbol;Acc:MGI:1860402]	Zfp316
ENSMUSG00000020393	kringle containing transmembrane protein 1 [Source:MGI Symbol;Acc:MGI:1933988]	Kremen1
ENSMUSG00000089889	RIKEN cDNA 0610040B10 gene [Source:MGI Symbol;Acc:MGI:1914922]	0610040B10Rik
ENSMUSG00000070529	WAP four-disulfide core domain 10 [Source:MGI Symbol;Acc:MGI:3616889]	Wfdc10
ENSMUSG00000014609	cholinergic receptor, nicotinic, epsilon polypeptide [Source:MGI Symbol;Acc:MGI:87894]	Chrne
ENSMUSG00000085074	predicted gene 11494 [Source:MGI Symbol;Acc:MGI:3649754]	Gm11494
ENSMUSG00000014606	solute carrier family 25 (mitochondrial carrier oxoglutarate carrier), member 11 [Source:MGI Symbol;Acc:MGI:1915113]	Slc25a11
ENSMUSG00000003949	hepatic leukemia factor [Source:MGI Symbol;Acc:MGI:96108]	Hlf
ENSMUSG00000087523	predicted gene 12319 [Source:MGI Symbol;Acc:MGI:3649749]	Gm12319
ENSMUSG00000001403	ubiquitin-conjugating enzyme E2C [Source:MGI Symbol;Acc:MGI:1915862]	Ube2c
ENSMUSG00000088167	predicted gene, 23535 [Source:MGI Symbol;Acc:MGI:5453312]	Gm23535
ENSMUSG00000049680	upregulator of cell proliferation [Source:MGI Symbol;Acc:MGI:1919296]	Urgcp
ENSMUSG00000032812	ArfGAP with RhoGAP domain, ankyrin repeat and PH domain 1 [Source:MGI Symbol;Acc:MGI:1916960]	Arap1
ENSMUSG00000049605	olfactory receptor 418 [Source:MGI Symbol;Acc:MGI:3030252]	Olfr418
ENSMUSG00000027189	tripartite motif-containing 44 [Source:MGI Symbol;Acc:MGI:1931835]	Trim44
ENSMUSG00000020475	phosphoglycerate mutase 2 [Source:MGI Symbol;Acc:MGI:1933118]	Pgam2
ENSMUSG00000050114	peroxiredoxin 6B [Source:MGI Symbol;Acc:MGI:1336888]	Prdx6b
ENSMUSG00000026974	zinc finger, MYND domain containing 19 [Source:MGI Symbol;Acc:MGI:1914437]	Zmynd19
ENSMUSG00000026173	phospholipase C, delta 4 [Source:MGI Symbol;Acc:MGI:107469]	Plcd4
ENSMUSG00000031004	antigen identified by monoclonal antibody Ki 67 [Source:MGI Symbol;Acc:MGI:106035]	Mki67
ENSMUSG00000027375	myelin and lymphocyte protein, T cell differentiation protein [Source:MGI Symbol;Acc:MGI:892970]	Mal
ENSMUSG00000087185	predicted gene 13872 [Source:MGI Symbol;Acc:MGI:3650731]	Gm13872
ENSMUSG00000041798	glucokinase [Source:MGI Symbol;Acc:MGI:1270854]	Gck
ENSMUSG00000018727	cleavage and polyadenylation specific factor 4-like [Source:MGI Symbol;Acc:MGI:1277182]	Cpsf4l
ENSMUSG00000002741	YKT6 v-SNARE homolog (S. cerevisiae) [Source:MGI Symbol;Acc:MGI:1927550]	Ykt6
ENSMUSG00000026532	spectrin alpha, erythrocytic 1 [Source:MGI Symbol;Acc:MGI:98385]	Spta1
ENSMUSG00000051509	olfactory receptor 414 [Source:MGI Symbol;Acc:MGI:3030248]	Olfr414
ENSMUSG00000039849	phosphorylated CTD interacting factor 1 [Source:MGI Symbol;Acc:MGI:2443858]	Pcif1
ENSMUSG00000027001	dual specificity phosphatase 19 [Source:MGI Symbol;Acc:MGI:1915332]	Dusp19
ENSMUSG00000078600	RIKEN cDNA 1700092K14 gene [Source:MGI Symbol;Acc:MGI:1920786]	1700092K14Rik
ENSMUSG00000026527	regulator of G protein signaling 7 [Source:MGI Symbol;Acc:MGI:1346089]	Rgs7
ENSMUSG00002075074	5S ribosomal RNA [Source:RFAM;Acc:RF00001]	5S_rRNA
ENSMUSG00000034677	G protein-coupled receptor 142 [Source:MGI Symbol;Acc:MGI:2668437]	Gpr142
ENSMUSG00000034652	CD300A molecule [Source:MGI Symbol;Acc:MGI:2443411]	Cd300a
ENSMUSG00000026170	cytochrome P450, family 27, subfamily a, polypeptide 1 [Source:MGI Symbol;Acc:MGI:88594]	Cyp27a1
ENSMUSG00000001248	GRAM domain containing 1A [Source:MGI Symbol;Acc:MGI:105490]	Gramd1a
ENSMUSG00000020447	NPC1 like intracellular cholesterol transporter 1 [Source:MGI Symbol;Acc:MGI:2685089]	Npc1l1
ENSMUSG00000045980	transmembrane protein 104 [Source:MGI Symbol;Acc:MGI:2444222]	Tmem104
ENSMUSG00000085118	predicted gene 15774 [Source:MGI Symbol;Acc:MGI:3783215]	Gm15774
ENSMUSG00000055489	anoctamin 5 [Source:MGI Symbol;Acc:MGI:3576659]	Ano5
ENSMUSG00000087151	predicted gene 14022 [Source:MGI Symbol;Acc:MGI:3649977]	Gm14022
ENSMUSG00000086630	predicted gene 14397 [Source:MGI Symbol;Acc:MGI:3649371]	Gm14397
ENSMUSG00000037938	coiled-coil-helix-coiled-coil-helix domain containing 5 [Source:MGI Symbol;Acc:MGI:1913420]	Chchd5
ENSMUSG00000026204	protein tyrosine phosphatase, receptor type, N [Source:MGI Symbol;Acc:MGI:102765]	Ptprn
ENSMUSG00000100751	predicted gene 5116 [Source:MGI Symbol;Acc:MGI:3649164]	Gm5116
ENSMUSG00000032725	folate receptor 2 (fetal) [Source:MGI Symbol;Acc:MGI:95569]	Folr2
ENSMUSG00000026207	SPEG complex locus [Source:MGI Symbol;Acc:MGI:109282]	Speg
ENSMUSG00000059588	calcitonin receptor-like [Source:MGI Symbol;Acc:MGI:1926944]	Calcrl
ENSMUSG00000030877	major facilitator superfamily domain containing 13B [Source:MGI Symbol;Acc:MGI:1921716]	Mfsd13b
ENSMUSG00000085498	predicted gene 14023 [Source:MGI Symbol;Acc:MGI:3650639]	Gm14023
ENSMUSG00000020859	sperm associated antigen 9 [Source:MGI Symbol;Acc:MGI:1918084]	Spag9
ENSMUSG00000018862	otopetrin 3 [Source:MGI Symbol;Acc:MGI:1916852]	Otop3
ENSMUSG00000087278	RIKEN cDNA A930006I01 gene [Source:MGI Symbol;Acc:MGI:2442861]	A930006I01Rik
ENSMUSG00000013973	death effector domain-containing [Source:MGI Symbol;Acc:MGI:1333874]	Dedd
ENSMUSG00000087362	predicted gene 13710 [Source:MGI Symbol;Acc:MGI:3650894]	Gm13710
ENSMUSG00000048865	Rho GTPase activating protein 30 [Source:MGI Symbol;Acc:MGI:2684948]	Arhgap30
ENSMUSG00000063317	ubiquitin specific peptidase 31 [Source:MGI Symbol;Acc:MGI:1923429]	Usp31
ENSMUSG00000000216	sodium channel, nonvoltage-gated 1 gamma [Source:MGI Symbol;Acc:MGI:104695]	Scnn1g
ENSMUSG00000020863	LUC7-like 3 (S. cerevisiae) [Source:MGI Symbol;Acc:MGI:1914934]	Luc7l3
ENSMUSG00000066306	nuclear mitotic apparatus protein 1 [Source:MGI Symbol;Acc:MGI:2443665]	Numa1
ENSMUSG00000085105	predicted gene 12758 [Source:MGI Symbol;Acc:MGI:3702543]	Gm12758
ENSMUSG00000089653	predicted gene 15841 [Source:MGI Symbol;Acc:MGI:3801860]	Gm15841
ENSMUSG00000077348	predicted gene, 24665 [Source:MGI Symbol;Acc:MGI:5454442]	Gm24665
ENSMUSG00000040599	MIS12 kinetochore complex component [Source:MGI Symbol;Acc:MGI:1914389]	Mis12
ENSMUSG00000049353	retinal degeneration 3 [Source:MGI Symbol;Acc:MGI:1921273]	Rd3
ENSMUSG00000066568	LSM14A mRNA processing body assembly factor [Source:MGI Symbol;Acc:MGI:1914320]	Lsm14a
ENSMUSG00000026213	serine/threonine kinase 11 interacting protein [Source:MGI Symbol;Acc:MGI:1918978]	Stk11ip
ENSMUSG00000085156	small nucleolar RNA host gene 15 [Source:MGI Symbol;Acc:MGI:3650059]	Snhg15
ENSMUSG00000066279	cholinergic receptor, nicotinic, alpha polypeptide 10 [Source:MGI Symbol;Acc:MGI:3609260]	Chrna10
ENSMUSG00000026602	nephrosis 2, podocin [Source:MGI Symbol;Acc:MGI:2157018]	Nphs2
ENSMUSG00000078193	predicted gene 2000 [Source:MGI Symbol;Acc:MGI:3780170]	Gm2000
ENSMUSG00000027184	cell cycle associated protein 1 [Source:MGI Symbol;Acc:MGI:1858234]	Caprin1
ENSMUSG00000053574	RIKEN cDNA 4930563E22 gene [Source:MGI Symbol;Acc:MGI:1922554]	4930563E22Rik
ENSMUSG00000032698	LIM domain only 2 [Source:MGI Symbol;Acc:MGI:102811]	Lmo2
ENSMUSG00000030447	cytoplasmic FMR1 interacting protein 1 [Source:MGI Symbol;Acc:MGI:1338801]	Cyfip1
ENSMUSG00000103421	golgi transport 1A [Source:MGI Symbol;Acc:MGI:1915588]	Golt1a
ENSMUSG00000070644	ethanolamine kinase 2 [Source:MGI Symbol;Acc:MGI:2443760]	Etnk2
ENSMUSG00000020427	insulin-like growth factor binding protein 3 [Source:MGI Symbol;Acc:MGI:96438]	Igfbp3
ENSMUSG00000026226	spermatogenesis associated 3 [Source:MGI Symbol;Acc:MGI:1917310]	Spata3
ENSMUSG00000045667	smoothelin-like 2 [Source:MGI Symbol;Acc:MGI:2442764]	Smtnl2
ENSMUSG00000040471	gamma-glutamyltransferase 6 [Source:MGI Symbol;Acc:MGI:1918772]	Ggt6
ENSMUSG00000077274	predicted gene, 22786 [Source:MGI Symbol;Acc:MGI:5452563]	Gm22786
ENSMUSG00000026228	5-hydroxytryptamine (serotonin) receptor 2B [Source:MGI Symbol;Acc:MGI:109323]	Htr2b
ENSMUSG00000079144	RIKEN cDNA A130010J15 gene [Source:MGI Symbol;Acc:MGI:2441776]	A130010J15Rik
ENSMUSG00000089683	RIKEN cDNA 4930570N18 gene [Source:MGI Symbol;Acc:MGI:1925300]	4930570N18Rik
ENSMUSG00000050830	von Willebrand factor C domain containing 2 [Source:MGI Symbol;Acc:MGI:2442987]	Vwc2
ENSMUSG00000027661	solute carrier family 2 (facilitated glucose transporter), member 10 [Source:MGI Symbol;Acc:MGI:2156687]	Slc2a10
ENSMUSG00000055670	zinc finger, ZZ-type with EF hand domain 1 [Source:MGI Symbol;Acc:MGI:2444286]	Zzef1
ENSMUSG00000065298	predicted gene, 26121 [Source:MGI Symbol;Acc:MGI:5455898]	Gm26121
ENSMUSG00000026484	ring finger protein 2 [Source:MGI Symbol;Acc:MGI:1101759]	Rnf2
ENSMUSG00000100963	predicted gene 28372 [Source:MGI Symbol;Acc:MGI:5579078]	Gm28372
ENSMUSG00000020182	dopa decarboxylase [Source:MGI Symbol;Acc:MGI:94876]	Ddc
ENSMUSG00000032671	RIKEN cDNA A930018P22 gene [Source:MGI Symbol;Acc:MGI:1915493]	A930018P22Rik
ENSMUSG00000037773	PC-esterase domain containing 1A [Source:MGI Symbol;Acc:MGI:2442177]	Pced1a
ENSMUSG00000095901	olfactory receptor 538 [Source:MGI Symbol;Acc:MGI:3030372]	Olfr538
ENSMUSG00000093942	olfactory receptor 46 [Source:MGI Symbol;Acc:MGI:1333824]	Olfr46
ENSMUSG00002076254	5S ribosomal RNA [Source:RFAM;Acc:RF00001]	5S_rRNA
ENSMUSG00000026810	dolichol-phosphate (beta-D) mannosyltransferase 2 [Source:MGI Symbol;Acc:MGI:1330238]	Dpm2
ENSMUSG00000025480	synaptonemal complex central element protein 1 [Source:MGI Symbol;Acc:MGI:1921325]	Syce1
ENSMUSG00000084816	pluripotency associated transcript 29 [Source:MGI Symbol;Acc:MGI:3650001]	Platr29
ENSMUSG00000025482	outer dense fiber of sperm tails 3 [Source:MGI Symbol;Acc:MGI:1916537]	Odf3
ENSMUSG00000027173	DEP domain containing 7 [Source:MGI Symbol;Acc:MGI:2139258]	Depdc7
ENSMUSG00000027300	U box domain containing 5 [Source:MGI Symbol;Acc:MGI:2154658]	Ubox5
ENSMUSG00000020867	spermatogenesis associated 20 [Source:MGI Symbol;Acc:MGI:2183449]	Spata20
ENSMUSG00000034867	ankyrin repeat domain 27 (VPS9 domain) [Source:MGI Symbol;Acc:MGI:2444103]	Ankrd27
ENSMUSG00000026817	adenylate kinase 1 [Source:MGI Symbol;Acc:MGI:87977]	Ak1
ENSMUSG00000025324	ATPase, class V, type 10A [Source:MGI Symbol;Acc:MGI:1330809]	Atp10a
ENSMUSG00000085618	predicted gene 11466 [Source:MGI Symbol;Acc:MGI:3650521]	Gm11466
ENSMUSG00000057321	ubiquitin specific peptidase 17-like D [Source:MGI Symbol;Acc:MGI:3051372]	Usp17ld
ENSMUSG00000073953	olfactory receptor 596 [Source:MGI Symbol;Acc:MGI:3030430]	Olfr596
ENSMUSG00000093336	microRNA 1954 [Source:MGI Symbol;Acc:MGI:3837035]	Mir1954
ENSMUSG00000024414	mitochondrial ribosomal protein L27 [Source:MGI Symbol;Acc:MGI:2137224]	Mrpl27
ENSMUSG00000086584	predicted gene 12002 [Source:MGI Symbol;Acc:MGI:3651521]	Gm12002
ENSMUSG00000030766	Rho GTPase activating protein 17 [Source:MGI Symbol;Acc:MGI:1917747]	Arhgap17
ENSMUSG00000044997	RIKEN cDNA E130304I02 gene [Source:MGI Symbol;Acc:MGI:1925797]	E130304I02Rik
ENSMUSG00000001506	collagen, type I, alpha 1 [Source:MGI Symbol;Acc:MGI:88467]	Col1a1
ENSMUSG00000085091	epidermal growth factor receptor, opposite strand [Source:MGI Symbol;Acc:MGI:2443051]	Egfros
ENSMUSG00000087781	predicted gene, 23168 [Source:MGI Symbol;Acc:MGI:5452945]	Gm23168
ENSMUSG00000043029	transient receptor potential cation channel, subfamily V, member 3 [Source:MGI Symbol;Acc:MGI:2181407]	Trpv3
ENSMUSG00000087060	Egfr long non-coding downstream RNA [Source:MGI Symbol;Acc:MGI:1919985]	Eldr
ENSMUSG00000020774	aspartoacylase [Source:MGI Symbol;Acc:MGI:87914]	Aspa
ENSMUSG00000038967	pyruvate dehydrogenase kinase, isoenzyme 2 [Source:MGI Symbol;Acc:MGI:1343087]	Pdk2
ENSMUSG00000016984	Ewing tumor-associated antigen 1 [Source:MGI Symbol;Acc:MGI:1915395]	Etaa1
ENSMUSG00000089390	predicted gene, 23021 [Source:MGI Symbol;Acc:MGI:5452798]	Gm23021
ENSMUSG00000070378	olfactory receptor 403 [Source:MGI Symbol;Acc:MGI:3030237]	Olfr403
ENSMUSG00000054065	plakophilin 3 [Source:MGI Symbol;Acc:MGI:1891830]	Pkp3
ENSMUSG00000100841	predicted gene, 21115 [Source:MGI Symbol;Acc:MGI:5434470]	Gm21115
ENSMUSG00000099981	predicted gene, 21136 [Source:MGI Symbol;Acc:MGI:5434491]	Gm21136
ENSMUSG00000097653	predicted gene 16387 [Source:MGI Symbol;Acc:MGI:3646111]	Gm16387
ENSMUSG00000086552	distal-less homeobox 4, opposite strand [Source:MGI Symbol;Acc:MGI:2444057]	Dlx4os
ENSMUSG00000020872	tachykinin 4 [Source:MGI Symbol;Acc:MGI:1931130]	Tac4
ENSMUSG00000084085	predicted gene 16140 [Source:MGI Symbol;Acc:MGI:3802123]	Gm16140
ENSMUSG00000086911	predicted gene 12027 [Source:MGI Symbol;Acc:MGI:3651189]	Gm12027
ENSMUSG00000032777	general transcription factor III C 1 [Source:MGI Symbol;Acc:MGI:107887]	Gtf3c1
ENSMUSG00000036587	fucosyltransferase 7 [Source:MGI Symbol;Acc:MGI:107692]	Fut7
ENSMUSG00000020741	clustered mitochondria (cluA/CLU1) homolog [Source:MGI Symbol;Acc:MGI:1921398]	Cluh
ENSMUSG00000038637	leucine rich repeat containing 56 [Source:MGI Symbol;Acc:MGI:1917802]	Lrrc56
ENSMUSG00000026944	ATP-binding cassette, sub-family A (ABC1), member 2 [Source:MGI Symbol;Acc:MGI:99606]	Abca2
ENSMUSG00000086749	predicted gene 12037 [Source:MGI Symbol;Acc:MGI:3651602]	Gm12037
ENSMUSG00000082157	predicted gene 12038 [Source:MGI Symbol;Acc:MGI:3651601]	Gm12038
ENSMUSG00000091083	predicted gene 4535 [Source:MGI Symbol;Acc:MGI:3782719]	Gm4535
ENSMUSG00000000120	nerve growth factor receptor (TNFR superfamily, member 16) [Source:MGI Symbol;Acc:MGI:97323]	Ngfr
ENSMUSG00000015093	chloride intracellular channel 3 [Source:MGI Symbol;Acc:MGI:1916704]	Clic3
ENSMUSG00000020128	VPS54 GARP complex subunit [Source:MGI Symbol;Acc:MGI:2178798]	Vps54
ENSMUSG00000001323	serine racemase [Source:MGI Symbol;Acc:MGI:1351636]	Srr
ENSMUSG00000027168	paired box 6 [Source:MGI Symbol;Acc:MGI:97490]	Pax6
ENSMUSG00000054759	keratin associated protein 5-2 [Source:MGI Symbol;Acc:MGI:1918873]	Krtap5-2
ENSMUSG00000073786	predicted gene 7579 [Source:MGI Symbol;Acc:MGI:3647476]	Gm7579
ENSMUSG00000090455	predicted gene 2431 [Source:MGI Symbol;Acc:MGI:3780598]	Gm2431
ENSMUSG00000014351	gastric inhibitory polypeptide [Source:MGI Symbol;Acc:MGI:107504]	Gip
ENSMUSG00000015090	prostaglandin D2 synthase (brain) [Source:MGI Symbol;Acc:MGI:99261]	Ptgds
ENSMUSG00000119079	predicted gene, 24949 [Source:MGI Symbol;Acc:MGI:5454726]	Gm24949
ENSMUSG00000027329	sperm flagellar 1 [Source:MGI Symbol;Acc:MGI:3513546]	Spef1
ENSMUSG00000031097	troponin I, skeletal, fast 2 [Source:MGI Symbol;Acc:MGI:105070]	Tnni2
ENSMUSG00000005917	orthodenticle homeobox 1 [Source:MGI Symbol;Acc:MGI:97450]	Otx1
ENSMUSG00000027330	cell division cycle 25B [Source:MGI Symbol;Acc:MGI:99701]	Cdc25b
ENSMUSG00000085645	homeobox B5 and homeobox B6, opposite strand [Source:MGI Symbol;Acc:MGI:1922645]	Hoxb5os
ENSMUSG00000006418	ring finger protein 114 [Source:MGI Symbol;Acc:MGI:1933159]	Rnf114
ENSMUSG00000042604	potassium voltage-gated channel, shaker-related subfamily, member 4 [Source:MGI Symbol;Acc:MGI:96661]	Kcna4
ENSMUSG00000090213	transmembrane protein 189 [Source:MGI Symbol;Acc:MGI:2142624]	Tmem189
ENSMUSG00000001440	karyopherin (importin) beta 1 [Source:MGI Symbol;Acc:MGI:107532]	Kpnb1
ENSMUSG00000018882	mitochondrial ribosomal protein L45 [Source:MGI Symbol;Acc:MGI:1914286]	Mrpl45
ENSMUSG00000038485	suppressor of cytokine signaling 7 [Source:MGI Symbol;Acc:MGI:2651588]	Socs7
ENSMUSG00000086783	predicted gene 14262 [Source:MGI Symbol;Acc:MGI:3651915]	Gm14262
ENSMUSG00000000215	insulin II [Source:MGI Symbol;Acc:MGI:96573]	Ins2
ENSMUSG00000085860	RIKEN cDNA 2410003L11 gene [Source:MGI Symbol;Acc:MGI:1916979]	2410003L11Rik
ENSMUSG00000043439	elongin BC and polycomb repressive complex 2 associated protein [Source:MGI Symbol;Acc:MGI:2143991]	Epop
ENSMUSG00000059277	expressed sequence R74862 [Source:MGI Symbol;Acc:MGI:2142382]	R74862
ENSMUSG00000034543	microrchidia 2A [Source:MGI Symbol;Acc:MGI:1921772]	Morc2a
ENSMUSG00000037706	CD81 antigen [Source:MGI Symbol;Acc:MGI:1096398]	Cd81
ENSMUSG00000101609	KCNQ1 overlapping transcript 1 [Source:MGI Symbol;Acc:MGI:1926855]	Kcnq1ot1
ENSMUSG00000048878	hexamethylene bis-acetamide inducible 1 [Source:MGI Symbol;Acc:MGI:2385923]	Hexim1
ENSMUSG00000020941	mitogen-activated protein kinase kinase kinase 14 [Source:MGI Symbol;Acc:MGI:1858204]	Map3k14
ENSMUSG00000085887	Rho GTPase activating protein 27, opposite strand 3 [Source:MGI Symbol;Acc:MGI:3650159]	Arhgap27os3
ENSMUSG00000010751	tumor necrosis factor receptor superfamily, member 22 [Source:MGI Symbol;Acc:MGI:1930270]	Tnfrsf22
ENSMUSG00000087058	predicted gene 12301 [Source:MGI Symbol;Acc:MGI:3650426]	Gm12301
ENSMUSG00000020907	recoverin [Source:MGI Symbol;Acc:MGI:97883]	Rcvrn
ENSMUSG00000031090	NAD synthetase 1 [Source:MGI Symbol;Acc:MGI:1926164]	Nadsyn1
ENSMUSG00000086904	predicted gene 13404 [Source:MGI Symbol;Acc:MGI:3649379]	Gm13404
ENSMUSG00000086831	predicted gene 14280 [Source:MGI Symbol;Acc:MGI:3650415]	Gm14280
ENSMUSG00000023210	lipocalin 9 [Source:MGI Symbol;Acc:MGI:1924954]	Lcn9
ENSMUSG00000059625	spermatogenesis and oogenesis specific basic helix-loop-helix 1 [Source:MGI Symbol;Acc:MGI:2684956]	Sohlh1
ENSMUSG00000025470	zinc finger protein 511 [Source:MGI Symbol;Acc:MGI:1917002]	Zfp511
ENSMUSG00000027076	translocase of inner mitochondrial membrane 10 [Source:MGI Symbol;Acc:MGI:1353429]	Timm10
ENSMUSG00000093804	olfactory receptor 1303 [Source:MGI Symbol;Acc:MGI:3031137]	Olfr1303
ENSMUSG00000086756	predicted gene 14051 [Source:MGI Symbol;Acc:MGI:3650008]	Gm14051
ENSMUSG00000078566	BCL2/adenovirus E1B interacting protein 3 [Source:MGI Symbol;Acc:MGI:109326]	Bnip3
ENSMUSG00000025478	dihydropyrimidinase-like 4 [Source:MGI Symbol;Acc:MGI:1349764]	Dpysl4
ENSMUSG00000027075	solute carrier family 43, member 1 [Source:MGI Symbol;Acc:MGI:1931352]	Slc43a1
ENSMUSG00000030380	myeloid zinc finger 1 [Source:MGI Symbol;Acc:MGI:107457]	Mzf1
ENSMUSG00000070814	zinc finger SWIM-type containing 9 [Source:MGI Symbol;Acc:MGI:2447816]	Zswim9
ENSMUSG00000063535	zinc finger protein 773 [Source:MGI Symbol;Acc:MGI:1923623]	Zfp773
ENSMUSG00000087074	predicted gene 14249 [Source:MGI Symbol;Acc:MGI:3651257]	Gm14249
ENSMUSG00000026867	GTPase activating protein and VPS9 domains 1 [Source:MGI Symbol;Acc:MGI:1913941]	Gapvd1
ENSMUSG00002075416	5S ribosomal RNA [Source:RFAM;Acc:RF00001]	5S_rRNA
ENSMUSG00000074939	cholinergic receptor, muscarinic 5 [Source:MGI Symbol;Acc:MGI:109248]	Chrm5
ENSMUSG00000013523	brain enriched myelin associated protein 1 [Source:MGI Symbol;Acc:MGI:1924210]	Bcas1
ENSMUSG00000085135	leucine rich repeat containing 55, opposite strand [Source:MGI Symbol;Acc:MGI:3650490]	Lrrc55os
ENSMUSG00000027346	glycerophosphocholine phosphodiesterase 1 [Source:MGI Symbol;Acc:MGI:104898]	Gpcpd1
ENSMUSG00000111454	olfactory receptor 998 [Source:MGI Symbol;Acc:MGI:3030832]	Olfr998
ENSMUSG00000074570	Cas scaffolding protein family member 4 [Source:MGI Symbol;Acc:MGI:2444482]	Cass4
ENSMUSG00000026873	PHD finger protein 19 [Source:MGI Symbol;Acc:MGI:1921266]	Phf19
ENSMUSG00000074569	glucosaminyl (N-acetyl) transferase family member 7 [Source:MGI Symbol;Acc:MGI:3606143]	Gcnt7
ENSMUSG00000043110	leucine rich repeat neuronal 4 [Source:MGI Symbol;Acc:MGI:2445154]	Lrrn4
ENSMUSG00000111678	olfactory receptor 1077, pseudogene 1 [Source:MGI Symbol;Acc:MGI:3030911]	Olfr1077-ps1
ENSMUSG00000092596	predicted gene 20490 [Source:MGI Symbol;Acc:MGI:5141955]	Gm20490
ENSMUSG00000025838	PRAME like 6 [Source:MGI Symbol;Acc:MGI:2156390]	Pramel6
ENSMUSG00000027519	RAB22A, member RAS oncogene family [Source:MGI Symbol;Acc:MGI:105072]	Rab22a
ENSMUSG00000068815	olfactory receptor 1143 [Source:MGI Symbol;Acc:MGI:3030977]	Olfr1143
ENSMUSG00000041255	transmembrane and coiled-coil domains 5B [Source:MGI Symbol;Acc:MGI:1922525]	Tmco5b
ENSMUSG00000036327	quiescin Q6 sulfhydryl oxidase 2 [Source:MGI Symbol;Acc:MGI:2387194]	Qsox2
ENSMUSG00000065521	microRNA 296 [Source:MGI Symbol;Acc:MGI:3619269]	Mir296
ENSMUSG00000065410	microRNA 298 [Source:MGI Symbol;Acc:MGI:3619321]	Mir298
ENSMUSG00000044042	formin 1 [Source:MGI Symbol;Acc:MGI:101815]	Fmn1
ENSMUSG00000074934	gremlin 1, DAN family BMP antagonist [Source:MGI Symbol;Acc:MGI:1344337]	Grem1
ENSMUSG00000086779	predicted gene 13562 [Source:MGI Symbol;Acc:MGI:3651238]	Gm13562
ENSMUSG00000085911	predicted gene 14061 [Source:MGI Symbol;Acc:MGI:3649736]	Gm14061
ENSMUSG00000045624	ESF1 nucleolar pre-rRNA processing protein homolog [Source:MGI Symbol;Acc:MGI:1913830]	Esf1
ENSMUSG00000027384	NADH:ubiquinone oxidoreductase complex assembly factor 5 [Source:MGI Symbol;Acc:MGI:1916737]	Ndufaf5
ENSMUSG00000040321	zinc finger protein 770 [Source:MGI Symbol;Acc:MGI:2445100]	Zfp770
ENSMUSG00002076022	7SK RNA [Source:RFAM;Acc:RF00100]	7SK
ENSMUSG00000086735	predicted gene 13977 [Source:MGI Symbol;Acc:MGI:3652169]	Gm13977
ENSMUSG00000088134	predicted gene, 22310 [Source:MGI Symbol;Acc:MGI:5452087]	Gm22310
ENSMUSG00000027420	beaded filament structural protein 1, in lens-CP94 [Source:MGI Symbol;Acc:MGI:101770]	Bfsp1
ENSMUSG00000027351	sprouty protein with EVH-1 domain 1, related sequence [Source:MGI Symbol;Acc:MGI:2150016]	Spred1
ENSMUSG00000106994	predicted gene 10829 [Source:MGI Symbol;Acc:MGI:3641721]	Gm10829
ENSMUSG00000027347	RAS guanyl releasing protein 1 [Source:MGI Symbol;Acc:MGI:1314635]	Rasgrp1
ENSMUSG00000026890	LIM homeobox protein 6 [Source:MGI Symbol;Acc:MGI:1306803]	Lhx6
ENSMUSG00000045339	RIKEN cDNA A930104D05 gene [Source:MGI Symbol;Acc:MGI:2444352]	A930104D05Rik
ENSMUSG00000040133	G protein-coupled receptor 176 [Source:MGI Symbol;Acc:MGI:2685858]	Gpr176
ENSMUSG00000087187	predicted gene 13431 [Source:MGI Symbol;Acc:MGI:3650776]	Gm13431
ENSMUSG00002076395	5S ribosomal RNA [Source:RFAM;Acc:RF00001]	5S_rRNA
ENSMUSG00000096822	olfactory receptor 344 [Source:MGI Symbol;Acc:MGI:3030178]	Olfr344
ENSMUSG00000037143	cilia and flagella associated protein 61 [Source:MGI Symbol;Acc:MGI:1926024]	Cfap61
ENSMUSG00000050714	zinc finger and BTB domain containing 26 [Source:MGI Symbol;Acc:MGI:2444402]	Zbtb26
ENSMUSG00000085958	RIKEN cDNA A930019D19 gene [Source:MGI Symbol;Acc:MGI:1925056]	A930019D19Rik
ENSMUSG00000074749	kizuna centrosomal protein [Source:MGI Symbol;Acc:MGI:2684960]	Kiz
ENSMUSG00000051986	RIKEN cDNA A530006G24 gene [Source:MGI Symbol;Acc:MGI:2685849]	A530006G24Rik
ENSMUSG00000026915	spermatid perinuclear RNA binding protein [Source:MGI Symbol;Acc:MGI:104626]	Strbp
ENSMUSG00000068134	zinc finger protein 120 [Source:MGI Symbol;Acc:MGI:1345179]	Zfp120
ENSMUSG00000000247	LIM homeobox protein 2 [Source:MGI Symbol;Acc:MGI:96785]	Lhx2
ENSMUSG00000087887	predicted gene, 23598 [Source:MGI Symbol;Acc:MGI:5453375]	Gm23598
ENSMUSG00000046814	GTP cyclohydrolase I feedback regulator [Source:MGI Symbol;Acc:MGI:2443977]	Gchfr
ENSMUSG00000083722	adhesion G protein-coupled receptor D2, pseudogene [Source:MGI Symbol;Acc:MGI:2685845]	Adgrd2-ps
ENSMUSG00000034278	DnaJ heat shock protein family (Hsp40) member C17 [Source:MGI Symbol;Acc:MGI:1916658]	Dnajc17
ENSMUSG00000061525	RIKEN cDNA 4921509C19 gene [Source:MGI Symbol;Acc:MGI:2685851]	4921509C19Rik
ENSMUSG00000065423	microRNA 181a-2 [Source:MGI Symbol;Acc:MGI:2676845]	Mir181a-2
ENSMUSG00000027457	syntaphilin [Source:MGI Symbol;Acc:MGI:2139270]	Snph
ENSMUSG00000072980	Opa interacting protein 5 [Source:MGI Symbol;Acc:MGI:1917895]	Oip5
ENSMUSG00002075923	U6 spliceosomal RNA [Source:RFAM;Acc:RF00026]	U6
ENSMUSG00000052248	zinc finger E-box binding homeobox 2, opposite strand [Source:MGI Symbol;Acc:MGI:3652108]	Zeb2os
ENSMUSG00000088868	predicted gene, 23072 [Source:MGI Symbol;Acc:MGI:5452849]	Gm23072
ENSMUSG00000085862	predicted gene 13483 [Source:MGI Symbol;Acc:MGI:3651423]	Gm13483
ENSMUSG00000017144	Rho family GTPase 3 [Source:MGI Symbol;Acc:MGI:1921444]	Rnd3
ENSMUSG00000085014	predicted gene 13490 [Source:MGI Symbol;Acc:MGI:3650821]	Gm13490
ENSMUSG00000089352	predicted gene, 25489 [Source:MGI Symbol;Acc:MGI:5455266]	Gm25489
ENSMUSG00000087964	predicted gene, 25388 [Source:MGI Symbol;Acc:MGI:5455165]	Gm25388
ENSMUSG00000086196	predicted gene 13571 [Source:MGI Symbol;Acc:MGI:3652223]	Gm13571
ENSMUSG00000026970	RNA binding motif, single stranded interacting protein 1 [Source:MGI Symbol;Acc:MGI:1861774]	Rbms1
ENSMUSG00000037523	mitochondrial antiviral signaling protein [Source:MGI Symbol;Acc:MGI:2444773]	Mavs
ENSMUSG00000060332	transmembrane channel-like gene family 2 [Source:MGI Symbol;Acc:MGI:2151017]	Tmc2

### Sheet: SD Pos Ctrls (OLD Probes)
ENSEMBL ID	Gene description	Gene name
ENSMUSG00000000339	RNA 3'-terminal phosphate cyclase [Source:MGI Symbol;Acc:MGI:1913618]	Rtca
ENSMUSG00000000751	replication protein A1 [Source:MGI Symbol;Acc:MGI:1915525]	Rpa1
ENSMUSG00000000934	DNA topoisomerase 1, mitochondrial [Source:MGI Symbol;Acc:MGI:1920210]	Top1mt
ENSMUSG00000000959	oxidase assembly 1-like [Source:MGI Symbol;Acc:MGI:1916339]	Oxa1l
ENSMUSG00000001095	solute carrier family 13 (sodium-dependent dicarboxylate transporter), member 2 [Source:MGI Symbol;Acc:MGI:1276558]	Slc13a2
ENSMUSG00000001229	dipeptidylpeptidase 9 [Source:MGI Symbol;Acc:MGI:2443967]	Dpp9
ENSMUSG00000001240	receptor (calcitonin) activity modifying protein 2 [Source:MGI Symbol;Acc:MGI:1859650]	Ramp2
ENSMUSG00000001366	f-box protein 9 [Source:MGI Symbol;Acc:MGI:1918788]	Fbxo9
ENSMUSG00000001751	alpha-N-acetylglucosaminidase (Sanfilippo disease IIIB) [Source:MGI Symbol;Acc:MGI:1351641]	Naglu
ENSMUSG00000001768	Ras and Rab interactor 2 [Source:MGI Symbol;Acc:MGI:1921280]	Rin2
ENSMUSG00000001774	cysteine and histidine-rich domain (CHORD)-containing, zinc-binding protein 1 [Source:MGI Symbol;Acc:MGI:1914167]	Chordc1
ENSMUSG00000001995	signal-induced proliferation-associated 1 like 2 [Source:MGI Symbol;Acc:MGI:2676970]	Sipa1l2
ENSMUSG00000002059	RAB34, member RAS oncogene family [Source:MGI Symbol;Acc:MGI:104606]	Rab34
ENSMUSG00000002504	solute carrier family 9 (sodium/hydrogen exchanger), member 3 regulator 2 [Source:MGI Symbol;Acc:MGI:1890662]	Slc9a3r2
ENSMUSG00000002617	zinc finger protein 40 [Source:MGI Symbol;Acc:MGI:99185]	Zfp40
ENSMUSG00000002731	protein kinase, interferon inducible double stranded RNA dependent activator [Source:MGI Symbol;Acc:MGI:1344375]	Prkra
ENSMUSG00000002803	BTB (POZ) domain containing 6 [Source:MGI Symbol;Acc:MGI:3026623]	Btbd6
ENSMUSG00000002831	perilipin 4 [Source:MGI Symbol;Acc:MGI:1929709]	Plin4
ENSMUSG00000003134	TBC1 domain family, member 8 [Source:MGI Symbol;Acc:MGI:1927225]	Tbc1d8
ENSMUSG00000003184	interferon regulatory factor 3 [Source:MGI Symbol;Acc:MGI:1859179]	Irf3
ENSMUSG00000003299	mitochondrial ribosomal protein L4 [Source:MGI Symbol;Acc:MGI:2137210]	Mrpl4
ENSMUSG00000003363	phospholipase D family, member 3 [Source:MGI Symbol;Acc:MGI:1333782]	Pld3
ENSMUSG00000003545	FBJ osteosarcoma oncogene B [Source:MGI Symbol;Acc:MGI:95575]	Fosb
ENSMUSG00000003868	RuvB-like protein 2 [Source:MGI Symbol;Acc:MGI:1342299]	Ruvbl2
ENSMUSG00000003934	ephrin B3 [Source:MGI Symbol;Acc:MGI:109196]	Efnb3
ENSMUSG00000004056	thymoma viral proto-oncogene 2 [Source:MGI Symbol;Acc:MGI:104874]	Akt2
ENSMUSG00000004268	EMG1 N1-specific pseudouridine methyltransferase [Source:MGI Symbol;Acc:MGI:1315195]	Emg1
ENSMUSG00000004460	DnaJ heat shock protein family (Hsp40) member B11 [Source:MGI Symbol;Acc:MGI:1915088]	Dnajb11
ENSMUSG00000004698	histone deacetylase 9 [Source:MGI Symbol;Acc:MGI:1931221]	Hdac9
ENSMUSG00000004996	methylthioribose-1-phosphate isomerase 1 [Source:MGI Symbol;Acc:MGI:1915123]	Mri1
ENSMUSG00000006057	ATP synthase, H+ transporting, mitochondrial F0 complex, subunit C1 (subunit 9) [Source:MGI Symbol;Acc:MGI:107653]	Atp5g1
ENSMUSG00000006205	HtrA serine peptidase 1 [Source:MGI Symbol;Acc:MGI:1929076]	Htra1
ENSMUSG00000006386	TEK receptor tyrosine kinase [Source:MGI Symbol;Acc:MGI:98664]	Tek
ENSMUSG00000006464	Bardet-Biedl syndrome 1 (human) [Source:MGI Symbol;Acc:MGI:1277215]	Bbs1
ENSMUSG00000006517	mevalonate (diphospho) decarboxylase [Source:MGI Symbol;Acc:MGI:2179327]	Mvd
ENSMUSG00000006522	inter-alpha trypsin inhibitor, heavy chain 3 [Source:MGI Symbol;Acc:MGI:96620]	Itih3
ENSMUSG00000006675	prolyl 4-hydroxylase, transmembrane (endoplasmic reticulum) [Source:MGI Symbol;Acc:MGI:1921693]	P4htm
ENSMUSG00000006736	tetraspanin 31 [Source:MGI Symbol;Acc:MGI:1914375]	Tspan31
ENSMUSG00000006800	sulfatase 2 [Source:MGI Symbol;Acc:MGI:1919293]	Sulf2
ENSMUSG00000006958	chordin [Source:MGI Symbol;Acc:MGI:1313268]	Chrd
ENSMUSG00000007777	RIKEN cDNA 0610009B22 gene [Source:MGI Symbol;Acc:MGI:1913300]	0610009B22Rik
ENSMUSG00000007836	heterogeneous nuclear ribonucleoprotein A0 [Source:MGI Symbol;Acc:MGI:1924384]	Hnrnpa0
ENSMUSG00000008035	Mid1 interacting protein 1 (gastrulation specific G12-like (zebrafish)) [Source:MGI Symbol;Acc:MGI:1915291]	Mid1ip1
ENSMUSG00000008129	break repair meiotic recombinase recruitment factor 1 [Source:MGI Symbol;Acc:MGI:1921916]	Brme1
ENSMUSG00000008845	CD163 antigen [Source:MGI Symbol;Acc:MGI:2135946]	Cd163
ENSMUSG00000010797	wingless-type MMTV integration site family, member 2 [Source:MGI Symbol;Acc:MGI:98954]	Wnt2
ENSMUSG00000010911	APAF1 interacting protein [Source:MGI Symbol;Acc:MGI:1926788]	Apip
ENSMUSG00000011148	adenylosuccinate synthetase like 1 [Source:MGI Symbol;Acc:MGI:87947]	Adssl1
ENSMUSG00000011306	SURP and G patch domain containing 1 [Source:MGI Symbol;Acc:MGI:1917866]	Sugp1
ENSMUSG00000012296	tight junction associated protein 1 [Source:MGI Symbol;Acc:MGI:1921344]	Tjap1
ENSMUSG00000013622	all-trans retinoic acid induced differentiation factor [Source:MGI Symbol;Acc:MGI:1918918]	Atraid
ENSMUSG00000013646	SH3 binding domain protein 5 like [Source:MGI Symbol;Acc:MGI:1933124]	Sh3bp5l
ENSMUSG00000014039	PR domain containing 15 [Source:MGI Symbol;Acc:MGI:1930121]	Prdm15
ENSMUSG00000014226	calcyclin binding protein [Source:MGI Symbol;Acc:MGI:1270839]	Cacybp
ENSMUSG00000014361	MER proto-oncogene tyrosine kinase [Source:MGI Symbol;Acc:MGI:96965]	Mertk
ENSMUSG00000014470	ring finger protein 166 [Source:MGI Symbol;Acc:MGI:1915968]	Rnf166
ENSMUSG00000014782	pleckstrin homology domain containing, family G (with RhoGef domain) member 4 [Source:MGI Symbol;Acc:MGI:2142544]	Plekhg4
ENSMUSG00000014856	transmembrane protein 208 [Source:MGI Symbol;Acc:MGI:1913570]	Tmem208
ENSMUSG00000015027	galactosamine (N-acetyl)-6-sulfate sulfatase [Source:MGI Symbol;Acc:MGI:1355303]	Galns
ENSMUSG00000015224	cytochrome P450, family 2, subfamily j, polypeptide 9 [Source:MGI Symbol;Acc:MGI:1921769]	Cyp2j9
ENSMUSG00000015247	nipsnap homolog 3B [Source:MGI Symbol;Acc:MGI:1913786]	Nipsnap3b
ENSMUSG00000015468	notch 4 [Source:MGI Symbol;Acc:MGI:107471]	Notch4
ENSMUSG00000015476	proline-rich transmembrane protein 1 [Source:MGI Symbol;Acc:MGI:1932118]	Prrt1
ENSMUSG00000015829	tenascin R [Source:MGI Symbol;Acc:MGI:99516]	Tnr
ENSMUSG00000016179	calcium/calmodulin-dependent protein kinase I gamma [Source:MGI Symbol;Acc:MGI:2388073]	Camk1g
ENSMUSG00000016239	LON peptidase N-terminal domain and ring finger 3 [Source:MGI Symbol;Acc:MGI:1921615]	Lonrf3
ENSMUSG00000016494	CD34 antigen [Source:MGI Symbol;Acc:MGI:88329]	Cd34
ENSMUSG00000017670	engulfment and cell motility 2 [Source:MGI Symbol;Acc:MGI:2153045]	Elmo2
ENSMUSG00000017754	phospholipid transfer protein [Source:MGI Symbol;Acc:MGI:103151]	Pltp
ENSMUSG00000017764	zinc finger SWIM-type containing 1 [Source:MGI Symbol;Acc:MGI:1919221]	Zswim1
ENSMUSG00000017843	protein phosphatase 2, regulatory subunit B', gamma [Source:MGI Symbol;Acc:MGI:1349475]	Ppp2r5c
ENSMUSG00000018102	H2B clustered histone 4 [Source:MGI Symbol;Acc:MGI:1915274]	H2bc4
ENSMUSG00000018167	START domain containing 3 [Source:MGI Symbol;Acc:MGI:1929618]	Stard3
ENSMUSG00000018217	peripheral myelin protein 22 [Source:MGI Symbol;Acc:MGI:97631]	Pmp22
ENSMUSG00000018509	centromere protein V [Source:MGI Symbol;Acc:MGI:1920389]	Cenpv
ENSMUSG00000018651	transcriptional adaptor 2A [Source:MGI Symbol;Acc:MGI:2144471]	Tada2a
ENSMUSG00000018669	CDK5 regulatory subunit associated protein 3 [Source:MGI Symbol;Acc:MGI:1933126]	Cdk5rap3
ENSMUSG00000018740	solute carrier family 25, member 35 [Source:MGI Symbol;Acc:MGI:1919248]	Slc25a35
ENSMUSG00000018906	procollagen-proline, 2-oxoglutarate 4-dioxygenase (proline 4-hydroxylase), alpha II polypeptide [Source:MGI Symbol;Acc:MGI:894286]	P4ha2
ENSMUSG00000019055	procollagen-lysine, 2-oxoglutarate 5-dioxygenase 1 [Source:MGI Symbol;Acc:MGI:99907]	Plod1
ENSMUSG00000019338	zinc finger protein 687 [Source:MGI Symbol;Acc:MGI:1925516]	Zfp687
ENSMUSG00000019478	RAB4A, member RAS oncogene family [Source:MGI Symbol;Acc:MGI:105069]	Rab4a
ENSMUSG00000019772	vasoactive intestinal polypeptide [Source:MGI Symbol;Acc:MGI:98933]	Vip
ENSMUSG00000019792	tRNA methyltransferase 11 [Source:MGI Symbol;Acc:MGI:1920931]	Trmt11
ENSMUSG00000019804	sorting nexin 3 [Source:MGI Symbol;Acc:MGI:1860188]	Snx3
ENSMUSG00000019831	WASP family, member 1 [Source:MGI Symbol;Acc:MGI:1890563]	Wasf1
ENSMUSG00000019894	solute carrier family 6 (neurotransmitter transporter), member 15 [Source:MGI Symbol;Acc:MGI:2143484]	Slc6a15
ENSMUSG00000019927	ubiquitin-conjugating enzyme E2D 1 [Source:MGI Symbol;Acc:MGI:2384911]	Ube2d1
ENSMUSG00000019960	dual specificity phosphatase 6 [Source:MGI Symbol;Acc:MGI:1914853]	Dusp6
ENSMUSG00000019970	serum/glucocorticoid regulated kinase 1 [Source:MGI Symbol;Acc:MGI:1340062]	Sgk1
ENSMUSG00000019984	mediator complex subunit 23 [Source:MGI Symbol;Acc:MGI:1917458]	Med23
ENSMUSG00000019989	ectonucleotide pyrophosphatase/phosphodiesterase 3 [Source:MGI Symbol;Acc:MGI:2143702]	Enpp3
ENSMUSG00000019997	cellular communication network factor 2 [Source:MGI Symbol;Acc:MGI:95537]	Ccn2
ENSMUSG00000020032	NUAK family, SNF1-like kinase, 1 [Source:MGI Symbol;Acc:MGI:1925226]	Nuak1
ENSMUSG00000020108	DNA-damage-inducible transcript 4 [Source:MGI Symbol;Acc:MGI:1921997]	Ddit4
ENSMUSG00000020156	PWWP domain containing 3A, DNA repair factor [Source:MGI Symbol;Acc:MGI:1915364]	Pwwp3a
ENSMUSG00000020261	solute carrier family 36 (proton/amino acid symporter), member 1 [Source:MGI Symbol;Acc:MGI:2445299]	Slc36a1
ENSMUSG00000020288	AHA1, activator of heat shock protein ATPase 2 [Source:MGI Symbol;Acc:MGI:1916133]	Ahsa2
ENSMUSG00000020374	RasGEF domain family, member 1C [Source:MGI Symbol;Acc:MGI:1921813]	Rasgef1c
ENSMUSG00000020380	RAD50 double strand break repair protein [Source:MGI Symbol;Acc:MGI:109292]	Rad50
ENSMUSG00000020397	mediator complex subunit 7 [Source:MGI Symbol;Acc:MGI:1913463]	Med7
ENSMUSG00000020441	RIKEN cDNA 2310033P09 gene [Source:MGI Symbol;Acc:MGI:1915112]	2310033P09Rik
ENSMUSG00000020457	developmentally regulated GTP binding protein 1 [Source:MGI Symbol;Acc:MGI:1343297]	Drg1
ENSMUSG00000020475	phosphoglycerate mutase 2 [Source:MGI Symbol;Acc:MGI:1933118]	Pgam2
ENSMUSG00000020562	EF-hand calcium binding domain 10 [Source:MGI Symbol;Acc:MGI:1922290]	Efcab10
ENSMUSG00000020601	tribbles pseudokinase 2 [Source:MGI Symbol;Acc:MGI:2145021]	Trib2
ENSMUSG00000020604	arylsulfatase G [Source:MGI Symbol;Acc:MGI:1921258]	Arsg
ENSMUSG00000020614	FAM20A, golgi associated secretory pathway pseudokinase [Source:MGI Symbol;Acc:MGI:2388266]	Fam20a
ENSMUSG00000020620	ATP-binding cassette, sub-family A (ABC1), member 8b [Source:MGI Symbol;Acc:MGI:1351668]	Abca8b
ENSMUSG00000020627	kelch-like 29 [Source:MGI Symbol;Acc:MGI:2683857]	Klhl29
ENSMUSG00000020628	trafficking protein particle complex 12 [Source:MGI Symbol;Acc:MGI:2445089]	Trappc12
ENSMUSG00000020650	B cell receptor associated protein 29 [Source:MGI Symbol;Acc:MGI:101917]	Bcap29
ENSMUSG00000020653	Kruppel-like factor 11 [Source:MGI Symbol;Acc:MGI:2653368]	Klf11
ENSMUSG00000020669	Sh3 domain YSC-like 1 [Source:MGI Symbol;Acc:MGI:1346118]	Sh3yl1
ENSMUSG00000020674	peroxidasin [Source:MGI Symbol;Acc:MGI:1916925]	Pxdn
ENSMUSG00000020774	aspartoacylase [Source:MGI Symbol;Acc:MGI:87914]	Aspa
ENSMUSG00000020785	calcium/calmodulin-dependent protein kinase kinase 1, alpha [Source:MGI Symbol;Acc:MGI:1891766]	Camkk1
ENSMUSG00000020840	bleomycin hydrolase [Source:MGI Symbol;Acc:MGI:1345186]	Blmh
ENSMUSG00000020893	period circadian clock 1 [Source:MGI Symbol;Acc:MGI:1098283]	Per1
ENSMUSG00000020900	myosin, heavy polypeptide 10, non-muscle [Source:MGI Symbol;Acc:MGI:1930780]	Myh10
ENSMUSG00000020912	keratin 12 [Source:MGI Symbol;Acc:MGI:96687]	Krt12
ENSMUSG00000020935	dephospho-CoA kinase domain containing [Source:MGI Symbol;Acc:MGI:1915337]	Dcakd
ENSMUSG00000021007	spermatogenesis associated 7 [Source:MGI Symbol;Acc:MGI:2144877]	Spata7
ENSMUSG00000021012	zinc finger CCCH type containing 14 [Source:MGI Symbol;Acc:MGI:1919824]	Zc3h14
ENSMUSG00000021037	AHA1, activator of heat shock protein ATPase 1 [Source:MGI Symbol;Acc:MGI:2387603]	Ahsa1
ENSMUSG00000021038	VPS33B interacting protein, apical-basolateral polarity regulator, spe-39 homolog [Source:MGI Symbol;Acc:MGI:2144805]	Vipas39
ENSMUSG00000021133	sushi domain containing 6 [Source:MGI Symbol;Acc:MGI:2444661]	Susd6
ENSMUSG00000021193	pitrilysin metallepetidase 1 [Source:MGI Symbol;Acc:MGI:1916867]	Pitrm1
ENSMUSG00000021203	OTU domain, ubiquitin aldehyde binding 2 [Source:MGI Symbol;Acc:MGI:1915399]	Otub2
ENSMUSG00000021250	FBJ osteosarcoma oncogene [Source:MGI Symbol;Acc:MGI:95574]	Fos
ENSMUSG00000021253	transforming growth factor, beta 3 [Source:MGI Symbol;Acc:MGI:98727]	Tgfb3
ENSMUSG00000021257	angel homolog 1 [Source:MGI Symbol;Acc:MGI:1915987]	Angel1
ENSMUSG00000021357	exocyst complex component 2 [Source:MGI Symbol;Acc:MGI:1913732]	Exoc2
ENSMUSG00000021368	TBC1 domain family, member 7 [Source:MGI Symbol;Acc:MGI:1914296]	Tbc1d7
ENSMUSG00000021377	DEK proto-oncogene (DNA binding) [Source:MGI Symbol;Acc:MGI:1926209]	Dek
ENSMUSG00000021458	aminopeptidase O [Source:MGI Symbol;Acc:MGI:1919311]	Aopep
ENSMUSG00000021537	centrin 3 [Source:MGI Symbol;Acc:MGI:1097706]	Cetn3
ENSMUSG00000021587	proprotein convertase subtilisin/kexin type 1 [Source:MGI Symbol;Acc:MGI:97511]	Pcsk1
ENSMUSG00000021619	autophagy related 10 [Source:MGI Symbol;Acc:MGI:1914045]	Atg10
ENSMUSG00000021629	solute carrier family 30 (zinc transporter), member 5 [Source:MGI Symbol;Acc:MGI:1916298]	Slc30a5
ENSMUSG00000021665	hexosaminidase B [Source:MGI Symbol;Acc:MGI:96074]	Hexb
ENSMUSG00000021680	corticotropin releasing hormone binding protein [Source:MGI Symbol;Acc:MGI:88497]	Crhbp
ENSMUSG00000021702	thrombospondin 4 [Source:MGI Symbol;Acc:MGI:1101779]	Thbs4
ENSMUSG00000021715	CWC27 spliceosome-associated protein [Source:MGI Symbol;Acc:MGI:1914535]	Cwc27
ENSMUSG00000021743	Fez family zinc finger 2 [Source:MGI Symbol;Acc:MGI:1859823]	Fezf2
ENSMUSG00000021820	calcium/calmodulin-dependent protein kinase II gamma [Source:MGI Symbol;Acc:MGI:88259]	Camk2g
ENSMUSG00000021951	EEF1A alpha lysine methyltransferase 1 [Source:MGI Symbol;Acc:MGI:1915293]	Eef1akmt1
ENSMUSG00000022012	ecto-NOX disulfide-thiol exchanger 1 [Source:MGI Symbol;Acc:MGI:2444896]	Enox1
ENSMUSG00000022018	regulator of cell cycle [Source:MGI Symbol;Acc:MGI:1913464]	Rgcc
ENSMUSG00000022044	stathmin-like 4 [Source:MGI Symbol;Acc:MGI:1931224]	Stmn4
ENSMUSG00000022061	NK3 homeobox 1 [Source:MGI Symbol;Acc:MGI:97352]	Nkx3-1
ENSMUSG00000022090	PDZ and LIM domain 2 [Source:MGI Symbol;Acc:MGI:2384850]	Pdlim2
ENSMUSG00000022099	dematin actin binding protein [Source:MGI Symbol;Acc:MGI:99670]	Dmtn
ENSMUSG00000022103	glial cell line derived neurotrophic factor family receptor alpha 2 [Source:MGI Symbol;Acc:MGI:1195462]	Gfra2
ENSMUSG00000022112	glypican 5 [Source:MGI Symbol;Acc:MGI:1194894]	Gpc5
ENSMUSG00000022180	solute carrier family 7 (cationic amino acid transporter, y+ system), member 8 [Source:MGI Symbol;Acc:MGI:1355323]	Slc7a8
ENSMUSG00000022217	ER membrane protein complex subunit 9 [Source:MGI Symbol;Acc:MGI:1934682]	Emc9
ENSMUSG00000022305	low density lipoprotein-related protein 12 [Source:MGI Symbol;Acc:MGI:2443132]	Lrp12
ENSMUSG00000022339	estrogen receptor-binding fragment-associated gene 9 [Source:MGI Symbol;Acc:MGI:1859920]	Ebag9
ENSMUSG00000022351	squalene epoxidase [Source:MGI Symbol;Acc:MGI:109296]	Sqle
ENSMUSG00000022404	solute carrier family 25 (mitochondrial carrier, peroxisomal membrane protein), member 17 [Source:MGI Symbol;Acc:MGI:1342248]	Slc25a17
ENSMUSG00000022489	phosphodiesterase 1B, Ca2+-calmodulin dependent [Source:MGI Symbol;Acc:MGI:97523]	Pde1b
ENSMUSG00000022490	protein phosphatase 1, regulatory inhibitor subunit 1A [Source:MGI Symbol;Acc:MGI:1889595]	Ppp1r1a
ENSMUSG00000022508	B cell leukemia/lymphoma 6 [Source:MGI Symbol;Acc:MGI:107187]	Bcl6
ENSMUSG00000022556	heat shock factor 1 [Source:MGI Symbol;Acc:MGI:96238]	Hsf1
ENSMUSG00000022602	activity regulated cytoskeletal-associated protein [Source:MGI Symbol;Acc:MGI:88067]	Arc
ENSMUSG00000022639	Dppa2 upstream binding RNA [Source:MGI Symbol;Acc:MGI:1915440]	Dubr
ENSMUSG00000022715	transmembrane protein 114 [Source:MGI Symbol;Acc:MGI:1921970]	Tmem114
ENSMUSG00000022769	stromal cell-derived factor 2-like 1 [Source:MGI Symbol;Acc:MGI:2149842]	Sdf2l1
ENSMUSG00000022790	immunoglobulin superfamily, member 11 [Source:MGI Symbol;Acc:MGI:2388477]	Igsf11
ENSMUSG00000022801	leucine-rich repeats and calponin homology (CH) domain containing 3 [Source:MGI Symbol;Acc:MGI:1917394]	Lrch3
ENSMUSG00000022827	RAB, member RAS oncogene family-like 3 [Source:MGI Symbol;Acc:MGI:1914907]	Rabl3
ENSMUSG00000022964	transmembrane protein 50B [Source:MGI Symbol;Acc:MGI:1925225]	Tmem50b
ENSMUSG00000023008	formin-like 3 [Source:MGI Symbol;Acc:MGI:109569]	Fmnl3
ENSMUSG00000023017	acid-sensing (proton-gated) ion channel 1 [Source:MGI Symbol;Acc:MGI:1194915]	Asic1
ENSMUSG00000023034	nuclear receptor subfamily 4, group A, member 1 [Source:MGI Symbol;Acc:MGI:1352454]	Nr4a1
ENSMUSG00000023067	cyclin-dependent kinase inhibitor 1A (P21) [Source:MGI Symbol;Acc:MGI:104556]	Cdkn1a
ENSMUSG00000023232	serine incorporator 2 [Source:MGI Symbol;Acc:MGI:1919132]	Serinc2
ENSMUSG00000023272	cysteine-rich with EGF-like domains 2 [Source:MGI Symbol;Acc:MGI:1923987]	Creld2
ENSMUSG00000023886	SPARC related modular calcium binding 2 [Source:MGI Symbol;Acc:MGI:1929881]	Smoc2
ENSMUSG00000023905	tumor necrosis factor receptor superfamily, member 12a [Source:MGI Symbol;Acc:MGI:1351484]	Tnfrsf12a
ENSMUSG00000023923	TBC1 domain family, member 5 [Source:MGI Symbol;Acc:MGI:1919488]	Tbc1d5
ENSMUSG00000023951	vascular endothelial growth factor A [Source:MGI Symbol;Acc:MGI:103178]	Vegfa
ENSMUSG00000024042	salt inducible kinase 1 [Source:MGI Symbol;Acc:MGI:104754]	Sik1
ENSMUSG00000024097	serine and arginine-rich splicing factor 7 [Source:MGI Symbol;Acc:MGI:1926232]	Srsf7
ENSMUSG00000024136	deoxyribonuclease 1-like 2 [Source:MGI Symbol;Acc:MGI:1913955]	Dnase1l2
ENSMUSG00000024168	transmembrane protein 204 [Source:MGI Symbol;Acc:MGI:3039635]	Tmem204
ENSMUSG00000024190	dual specificity phosphatase 1 [Source:MGI Symbol;Acc:MGI:105120]	Dusp1
ENSMUSG00000024231	cullin 2 [Source:MGI Symbol;Acc:MGI:1918995]	Cul2
ENSMUSG00000024245	transmembrane protein 178 [Source:MGI Symbol;Acc:MGI:1915277]	Tmem178
ENSMUSG00000024352	spermatogenesis associated 24 [Source:MGI Symbol;Acc:MGI:1918492]	Spata24
ENSMUSG00000024395	LIM and senescent cell antigen like domains 2 [Source:MGI Symbol;Acc:MGI:2385067]	Lims2
ENSMUSG00000024474	IK cytokine [Source:MGI Symbol;Acc:MGI:1345142]	Ik
ENSMUSG00000024487	Yip1 domain family, member 5 [Source:MGI Symbol;Acc:MGI:1914430]	Yipf5
ENSMUSG00000024493	leucyl-tRNA synthetase [Source:MGI Symbol;Acc:MGI:1913808]	Lars
ENSMUSG00000024588	ferrochelatase [Source:MGI Symbol;Acc:MGI:95513]	Fech
ENSMUSG00000024644	CNDP dipeptidase 2 (metallopeptidase M20 family) [Source:MGI Symbol;Acc:MGI:1913304]	Cndp2
ENSMUSG00000024647	cerebellin 2 precursor protein [Source:MGI Symbol;Acc:MGI:88282]	Cbln2
ENSMUSG00000024683	mitochondrial ribosomal protein L16 [Source:MGI Symbol;Acc:MGI:2137219]	Mrpl16
ENSMUSG00000024810	interleukin 33 [Source:MGI Symbol;Acc:MGI:1924375]	Il33
ENSMUSG00000024855	phosphofurin acidic cluster sorting protein 1 [Source:MGI Symbol;Acc:MGI:1277113]	Pacs1
ENSMUSG00000024883	Ras and Rab interactor 1 [Source:MGI Symbol;Acc:MGI:2385695]	Rin1
ENSMUSG00000024955	estrogen related receptor, alpha [Source:MGI Symbol;Acc:MGI:1346831]	Esrra
ENSMUSG00000024966	stress-induced phosphoprotein 1 [Source:MGI Symbol;Acc:MGI:109130]	Stip1
ENSMUSG00000025277	abhydrolase domain containing 6 [Source:MGI Symbol;Acc:MGI:1913332]	Abhd6
ENSMUSG00000025321	integrin beta 8 [Source:MGI Symbol;Acc:MGI:1338035]	Itgb8
ENSMUSG00000025353	ORM1-like 2 (S. cerevisiae) [Source:MGI Symbol;Acc:MGI:1914094]	Ormdl2
ENSMUSG00000025410	dynactin 2 [Source:MGI Symbol;Acc:MGI:107733]	Dctn2
ENSMUSG00000025465	enoyl Coenzyme A hydratase, short chain, 1, mitochondrial [Source:MGI Symbol;Acc:MGI:2136460]	Echs1
ENSMUSG00000025511	tetraspanin 4 [Source:MGI Symbol;Acc:MGI:1928097]	Tspan4
ENSMUSG00000025529	zinc finger protein 711 [Source:MGI Symbol;Acc:MGI:3045342]	Zfp711
ENSMUSG00000025551	fibroblast growth factor 14 [Source:MGI Symbol;Acc:MGI:109189]	Fgf14
ENSMUSG00000026167	wingless-type MMTV integration site family, member 10A [Source:MGI Symbol;Acc:MGI:108071]	Wnt10a
ENSMUSG00000026189	peroxisomal trans-2-enoyl-CoA reductase [Source:MGI Symbol;Acc:MGI:2148199]	Pecr
ENSMUSG00000026227	RIKEN cDNA 2810459M11 gene [Source:MGI Symbol;Acc:MGI:1920042]	2810459M11Rik
ENSMUSG00000026277	serine/threonine kinase 25 (yeast) [Source:MGI Symbol;Acc:MGI:1891699]	Stk25
ENSMUSG00000026333	gypsy retrotransposon integrase 1 [Source:MGI Symbol;Acc:MGI:2182036]	Gin1
ENSMUSG00000026342	solute carrier family 35, member F5 [Source:MGI Symbol;Acc:MGI:1921400]	Slc35f5
ENSMUSG00000026439	retinoblastoma binding protein 5, histone lysine methyltransferase complex subunit [Source:MGI Symbol;Acc:MGI:1918367]	Rbbp5
ENSMUSG00000026514	cornichon family AMPA receptor auxiliary protein 3 [Source:MGI Symbol;Acc:MGI:1920228]	Cnih3
ENSMUSG00000026618	isoleucine-tRNA synthetase 2, mitochondrial [Source:MGI Symbol;Acc:MGI:1919586]	Iars2
ENSMUSG00000026664	phytanoyl-CoA hydroxylase [Source:MGI Symbol;Acc:MGI:891978]	Phyh
ENSMUSG00000026709	aspartyl-tRNA synthetase 2 (mitochondrial) [Source:MGI Symbol;Acc:MGI:2442510]	Dars2
ENSMUSG00000026765	LY6/PLAUR domain containing 6B [Source:MGI Symbol;Acc:MGI:1919147]	Lypd6b
ENSMUSG00000026773	6-phosphofructo-2-kinase/fructose-2,6-biphosphatase 3 [Source:MGI Symbol;Acc:MGI:2181202]	Pfkfb3
ENSMUSG00000026785	protein kinase N3 [Source:MGI Symbol;Acc:MGI:2388285]	Pkn3
ENSMUSG00000026821	ral guanine nucleotide dissociation stimulator [Source:MGI Symbol;Acc:MGI:107485]	Ralgds
ENSMUSG00000026864	heat shock protein 5 [Source:MGI Symbol;Acc:MGI:95835]	Hspa5
ENSMUSG00000026879	gelsolin [Source:MGI Symbol;Acc:MGI:95851]	Gsn
ENSMUSG00000026880	stomatin [Source:MGI Symbol;Acc:MGI:95403]	Stom
ENSMUSG00000027188	peptidase domain containing associated with muscle regeneration 1 [Source:MGI Symbol;Acc:MGI:2445082]	Pamr1
ENSMUSG00000027296	inositol 1,4,5-trisphosphate 3-kinase A [Source:MGI Symbol;Acc:MGI:1333822]	Itpka
ENSMUSG00000027333	spermine oxidase [Source:MGI Symbol;Acc:MGI:2445356]	Smox
ENSMUSG00000027353	minichromosome maintenance 8 homologous recombination repair factor [Source:MGI Symbol;Acc:MGI:1913884]	Mcm8
ENSMUSG00000027408	carboxypeptidase X 1 (M14 family) [Source:MGI Symbol;Acc:MGI:1934569]	Cpxm1
ENSMUSG00000027509	ribonucleic acid export 1 [Source:MGI Symbol;Acc:MGI:1913929]	Rae1
ENSMUSG00000027520	zinc finger, DBF-type containing 2 [Source:MGI Symbol;Acc:MGI:1921134]	Zdbf2
ENSMUSG00000027540	protein tyrosine phosphatase, non-receptor type 1 [Source:MGI Symbol;Acc:MGI:97805]	Ptpn1
ENSMUSG00000027646	Rous sarcoma oncogene [Source:MGI Symbol;Acc:MGI:98397]	Src
ENSMUSG00000027660	SKI-like [Source:MGI Symbol;Acc:MGI:106203]	Skil
ENSMUSG00000027667	zinc finger protein 639 [Source:MGI Symbol;Acc:MGI:1915028]	Zfp639
ENSMUSG00000027882	syntaxin binding protein 3 [Source:MGI Symbol;Acc:MGI:107362]	Stxbp3
ENSMUSG00000027978	protease, serine 12 neurotrypsin (motopsin) [Source:MGI Symbol;Acc:MGI:1100881]	Prss12
ENSMUSG00000027984	hydroxyacyl-Coenzyme A dehydrogenase [Source:MGI Symbol;Acc:MGI:96009]	Hadh
ENSMUSG00000028007	sorting nexin 7 [Source:MGI Symbol;Acc:MGI:1923811]	Snx7
ENSMUSG00000028292	arginyl-tRNA synthetase 2, mitochondrial [Source:MGI Symbol;Acc:MGI:1923596]	Rars2
ENSMUSG00000028328	tropomodulin 1 [Source:MGI Symbol;Acc:MGI:98775]	Tmod1
ENSMUSG00000028329	xeroderma pigmentosum, complementation group A [Source:MGI Symbol;Acc:MGI:99135]	Xpa
ENSMUSG00000028351	bone morphogenic protein/retinoic acid inducible neural specific 1 [Source:MGI Symbol;Acc:MGI:1928478]	Brinp1
ENSMUSG00000028476	reversion-inducing-cysteine-rich protein with kazal motifs [Source:MGI Symbol;Acc:MGI:1855698]	Reck
ENSMUSG00000028633	cytidine 5'-triphosphate synthase [Source:MGI Symbol;Acc:MGI:1858304]	Ctps
ENSMUSG00000028645	solute carrier family 2 (facilitated glucose transporter), member 1 [Source:MGI Symbol;Acc:MGI:95755]	Slc2a1
ENSMUSG00000028655	major facilitator superfamily domain containing 2A [Source:MGI Symbol;Acc:MGI:1923824]	Mfsd2a
ENSMUSG00000028729	EBNA1 binding protein 2 [Source:MGI Symbol;Acc:MGI:1916322]	Ebna1bp2
ENSMUSG00000028804	CUB and Sushi multiple domains 2 [Source:MGI Symbol;Acc:MGI:2386401]	Csmd2
ENSMUSG00000028876	Eph receptor A10 [Source:MGI Symbol;Acc:MGI:3586824]	Epha10
ENSMUSG00000028899	TATA-box binding protein associated factor 12 [Source:MGI Symbol;Acc:MGI:1913714]	Taf12
ENSMUSG00000028945	Ras homolog enriched in brain [Source:MGI Symbol;Acc:MGI:97912]	Rheb
ENSMUSG00000028967	ERBB receptor feedback inhibitor 1 [Source:MGI Symbol;Acc:MGI:1921405]	Errfi1
ENSMUSG00000028970	ATP-binding cassette, sub-family B (MDR/TAP), member 1B [Source:MGI Symbol;Acc:MGI:97568]	Abcb1b
ENSMUSG00000029171	phosphoglucomutase 2 [Source:MGI Symbol;Acc:MGI:97564]	Pgm2
ENSMUSG00000029270	divergent protein kinase domain 1A [Source:MGI Symbol;Acc:MGI:1914516]	Dipk1a
ENSMUSG00000029298	guanylate-binding protein 9 [Source:MGI Symbol;Acc:MGI:3605620]	Gbp9
ENSMUSG00000029343	crystallin, beta B1 [Source:MGI Symbol;Acc:MGI:104992]	Crybb1
ENSMUSG00000029344	protein-tyrosine sulfotransferase 2 [Source:MGI Symbol;Acc:MGI:1309516]	Tpst2
ENSMUSG00000029406	phosphatidylinositol transfer protein, membrane-associated 2 [Source:MGI Symbol;Acc:MGI:1336192]	Pitpnm2
ENSMUSG00000029436	matrix metallopeptidase 17 [Source:MGI Symbol;Acc:MGI:1346076]	Mmp17
ENSMUSG00000029478	nuclear receptor co-repressor 2 [Source:MGI Symbol;Acc:MGI:1337080]	Ncor2
ENSMUSG00000029504	DEAD box helicase 51 [Source:MGI Symbol;Acc:MGI:1916913]	Ddx51
ENSMUSG00000029513	protein kinase, AMP-activated, beta 1 non-catalytic subunit [Source:MGI Symbol;Acc:MGI:1336167]	Prkab1
ENSMUSG00000029602	RAS protein activator like 1 (GAP1 like) [Source:MGI Symbol;Acc:MGI:1330842]	Rasal1
ENSMUSG00000029617	CCZ1 vacuolar protein trafficking and biogenesis associated [Source:MGI Symbol;Acc:MGI:2141070]	Ccz1
ENSMUSG00000029641	RAS-like, family 11, member A [Source:MGI Symbol;Acc:MGI:1916145]	Rasl11a
ENSMUSG00000029686	cullin 1 [Source:MGI Symbol;Acc:MGI:1349658]	Cul1
ENSMUSG00000029695	aminoadipate-semialdehyde synthase [Source:MGI Symbol;Acc:MGI:1353573]	Aass
ENSMUSG00000029703	leucine-rich repeats and WD repeat domain containing 1 [Source:MGI Symbol;Acc:MGI:1918985]	Lrwd1
ENSMUSG00000030048	gastrokine 3 [Source:MGI Symbol;Acc:MGI:1916138]	Gkn3
ENSMUSG00000030083	ankyrin repeat and BTB (POZ) domain containing 1 [Source:MGI Symbol;Acc:MGI:1933148]	Abtb1
ENSMUSG00000030087	Kruppel-like factor 15 [Source:MGI Symbol;Acc:MGI:1929988]	Klf15
ENSMUSG00000030103	basic helix-loop-helix family, member e40 [Source:MGI Symbol;Acc:MGI:1097714]	Bhlhe40
ENSMUSG00000030123	plexin D1 [Source:MGI Symbol;Acc:MGI:2154244]	Plxnd1
ENSMUSG00000030168	adiponectin receptor 2 [Source:MGI Symbol;Acc:MGI:93830]	Adipor2
ENSMUSG00000030226	LIM domain only 3 [Source:MGI Symbol;Acc:MGI:102810]	Lmo3
ENSMUSG00000030237	solute carrier organic anion transporter family, member 1a4 [Source:MGI Symbol;Acc:MGI:1351896]	Slco1a4
ENSMUSG00000030309	caprin family member 2 [Source:MGI Symbol;Acc:MGI:2448541]	Caprin2
ENSMUSG00000030413	peptidoglycan recognition protein 1 [Source:MGI Symbol;Acc:MGI:1345092]	Pglyrp1
ENSMUSG00000030615	transmembrane protein 126A [Source:MGI Symbol;Acc:MGI:1913521]	Tmem126a
ENSMUSG00000030619	embryonic ectoderm development [Source:MGI Symbol;Acc:MGI:95286]	Eed
ENSMUSG00000030757	zinc finger with KRAB and SCAN domains 2 [Source:MGI Symbol;Acc:MGI:2444060]	Zkscan2
ENSMUSG00000031027	serine/threonine kinase 33 [Source:MGI Symbol;Acc:MGI:2152419]	Stk33
ENSMUSG00000031028	tubby bipartite transcription factor [Source:MGI Symbol;Acc:MGI:2651573]	Tub
ENSMUSG00000031104	RAB33A, member RAS oncogene family [Source:MGI Symbol;Acc:MGI:109493]	Rab33a
ENSMUSG00000031119	glypican 4 [Source:MGI Symbol;Acc:MGI:104902]	Gpc4
ENSMUSG00000031168	phenylalkylamine Ca2+ antagonist (emopamil) binding protein [Source:MGI Symbol;Acc:MGI:107822]	Ebp
ENSMUSG00000031292	cyclin-dependent kinase-like 5 [Source:MGI Symbol;Acc:MGI:1278336]	Cdkl5
ENSMUSG00000031328	filamin, alpha [Source:MGI Symbol;Acc:MGI:95556]	Flna
ENSMUSG00000031349	NAD(P) dependent steroid dehydrogenase-like [Source:MGI Symbol;Acc:MGI:1099438]	Nsdhl
ENSMUSG00000031442	mcf.2 transforming sequence-like [Source:MGI Symbol;Acc:MGI:103263]	Mcf2l
ENSMUSG00000031483	ER lipid raft associated 2 [Source:MGI Symbol;Acc:MGI:2387215]	Erlin2
ENSMUSG00000031511	Rho guanine nucleotide exchange factor (GEF7) [Source:MGI Symbol;Acc:MGI:1860493]	Arhgef7
ENSMUSG00000031534	small integral membrane protein 19 [Source:MGI Symbol;Acc:MGI:2142501]	Smim19
ENSMUSG00000031536	polymerase (DNA directed), beta [Source:MGI Symbol;Acc:MGI:97740]	Polb
ENSMUSG00000031538	plasminogen activator, tissue [Source:MGI Symbol;Acc:MGI:97610]	Plat
ENSMUSG00000031585	general transcription factor II E, polypeptide 2 (beta subunit) [Source:MGI Symbol;Acc:MGI:1915403]	Gtf2e2
ENSMUSG00000031609	sin3 associated polypeptide [Source:MGI Symbol;Acc:MGI:1929129]	Sap30
ENSMUSG00000031618	nuclear receptor subfamily 3, group C, member 2 [Source:MGI Symbol;Acc:MGI:99459]	Nr3c2
ENSMUSG00000031641	carbonyl reductase 4 [Source:MGI Symbol;Acc:MGI:2384567]	Cbr4
ENSMUSG00000031762	metallothionein 2 [Source:MGI Symbol;Acc:MGI:97172]	Mt2
ENSMUSG00000031770	homocysteine-inducible, endoplasmic reticulum stress-inducible, ubiquitin-like domain member 1 [Source:MGI Symbol;Acc:MGI:1927406]	Herpud1
ENSMUSG00000031775	plasma membrane proteolipid [Source:MGI Symbol;Acc:MGI:1915051]	Pllp
ENSMUSG00000031823	zinc finger, DHHC domain containing 7 [Source:MGI Symbol;Acc:MGI:2142662]	Zdhhc7
ENSMUSG00000031833	microtubule associated serine/threonine kinase 3 [Source:MGI Symbol;Acc:MGI:2683541]	Mast3
ENSMUSG00000031835	membrane-bound transcription factor peptidase, site 1 [Source:MGI Symbol;Acc:MGI:1927235]	Mbtps1
ENSMUSG00000031879	cytosolic iron-sulfur assembly component 2B [Source:MGI Symbol;Acc:MGI:1915773]	Ciao2b
ENSMUSG00000031907	zinc finger protein 90 [Source:MGI Symbol;Acc:MGI:104786]	Zfp90
ENSMUSG00000031913	vacuolar protein sorting 4A [Source:MGI Symbol;Acc:MGI:1890520]	Vps4a
ENSMUSG00000031938	RIKEN cDNA 4931406C07 gene [Source:MGI Symbol;Acc:MGI:1918234]	4931406C07Rik
ENSMUSG00000031983	RIKEN cDNA 2310022B05 gene [Source:MGI Symbol;Acc:MGI:1916801]	2310022B05Rik
ENSMUSG00000031984	RIKEN cDNA 2810004N23 gene [Source:MGI Symbol;Acc:MGI:1913773]	2810004N23Rik
ENSMUSG00000032010	ubiquitin specific peptidase 2 [Source:MGI Symbol;Acc:MGI:1858178]	Usp2
ENSMUSG00000032026	RNA exonuclease 2 [Source:MGI Symbol;Acc:MGI:1888981]	Rexo2
ENSMUSG00000032058	protein phosphatase 2, regulatory subunit A, beta [Source:MGI Symbol;Acc:MGI:1920949]	Ppp2r1b
ENSMUSG00000032115	hypoxia up-regulated 1 [Source:MGI Symbol;Acc:MGI:108030]	Hyou1
ENSMUSG00000032127	VPS11, CORVET/HOPS core subunit [Source:MGI Symbol;Acc:MGI:1918982]	Vps11
ENSMUSG00000032245	ceroid-lipofuscinosis, neuronal 6 [Source:MGI Symbol;Acc:MGI:2159324]	Cln6
ENSMUSG00000032265	terminal nucleotidyltransferase 5A [Source:MGI Symbol;Acc:MGI:2670964]	Tent5a
ENSMUSG00000032267	ubiquitin specific peptidase 28 [Source:MGI Symbol;Acc:MGI:2442293]	Usp28
ENSMUSG00000032290	protein tyrosine phosphatase, non-receptor type 9 [Source:MGI Symbol;Acc:MGI:1928376]	Ptpn9
ENSMUSG00000032297	CUGBP, Elav-like family member 6 [Source:MGI Symbol;Acc:MGI:1923433]	Celf6
ENSMUSG00000032373	carbonic anhydrase 12 [Source:MGI Symbol;Acc:MGI:1923709]	Car12
ENSMUSG00000032397	timeless interacting protein [Source:MGI Symbol;Acc:MGI:1921571]	Tipin
ENSMUSG00000032400	zwilch kinetochore protein [Source:MGI Symbol;Acc:MGI:1915264]	Zwilch
ENSMUSG00000032403	RIKEN cDNA 2300009A05 gene [Source:MGI Symbol;Acc:MGI:1916728]	2300009A05Rik
ENSMUSG00000032417	RWD domain containing 2A [Source:MGI Symbol;Acc:MGI:1916769]	Rwdd2a
ENSMUSG00000032459	mitochondrial ribosomal protein S22 [Source:MGI Symbol;Acc:MGI:1928137]	Mrps22
ENSMUSG00000032470	muscle and microspikes RAS [Source:MGI Symbol;Acc:MGI:1100856]	Mras
ENSMUSG00000032482	chondroitin sulfate proteoglycan 5 [Source:MGI Symbol;Acc:MGI:1352747]	Cspg5
ENSMUSG00000032498	mutL homolog 1 [Source:MGI Symbol;Acc:MGI:101938]	Mlh1
ENSMUSG00000032519	solute carrier family 25, member 38 [Source:MGI Symbol;Acc:MGI:2384782]	Slc25a38
ENSMUSG00000032527	propionyl Coenzyme A carboxylase, beta polypeptide [Source:MGI Symbol;Acc:MGI:1914154]	Pccb
ENSMUSG00000032565	nudix (nucleoside diphosphate linked moiety X)-type motif 16 [Source:MGI Symbol;Acc:MGI:1922936]	Nudt16
ENSMUSG00000032575	mesencephalic astrocyte-derived neurotrophic factor [Source:MGI Symbol;Acc:MGI:1922090]	Manf
ENSMUSG00000032611	RIKEN cDNA 1700102P08 gene [Source:MGI Symbol;Acc:MGI:2148248]	1700102P08Rik
ENSMUSG00000032718	MANSC domain containing 1 [Source:MGI Symbol;Acc:MGI:1914979]	Mansc1
ENSMUSG00000032763	ilvB (bacterial acetolactate synthase)-like [Source:MGI Symbol;Acc:MGI:1351911]	Ilvbl
ENSMUSG00000032807	arachidonate 12-lipoxygenase, 12R type [Source:MGI Symbol;Acc:MGI:1274782]	Alox12b
ENSMUSG00000032839	transient receptor potential cation channel, subfamily C, member 1 [Source:MGI Symbol;Acc:MGI:109528]	Trpc1
ENSMUSG00000033033	calcium homeostasis modulator family member 2 [Source:MGI Symbol;Acc:MGI:1919941]	Calhm2
ENSMUSG00000033096	adipocyte plasma membrane associated protein [Source:MGI Symbol;Acc:MGI:1919131]	Apmap
ENSMUSG00000033105	lanosterol synthase [Source:MGI Symbol;Acc:MGI:1336155]	Lss
ENSMUSG00000033166	DIS3 homolog, exosome endoribonuclease and 3'-5' exoribonuclease [Source:MGI Symbol;Acc:MGI:1919912]	Dis3
ENSMUSG00000033191	tyrosine kinase with immunoglobulin-like and EGF-like domains 1 [Source:MGI Symbol;Acc:MGI:99906]	Tie1
ENSMUSG00000033316	polypeptide N-acetylgalactosaminyltransferase 9 [Source:MGI Symbol;Acc:MGI:2677965]	Galnt9
ENSMUSG00000033377	palmdelphin [Source:MGI Symbol;Acc:MGI:2148896]	Palmd
ENSMUSG00000033543	general transcription factor II A, 2 [Source:MGI Symbol;Acc:MGI:1933289]	Gtf2a2
ENSMUSG00000033569	adhesion G protein-coupled receptor B3 [Source:MGI Symbol;Acc:MGI:2441837]	Adgrb3
ENSMUSG00000033685	uncoupling protein 2 (mitochondrial, proton carrier) [Source:MGI Symbol;Acc:MGI:109354]	Ucp2
ENSMUSG00000033730	early growth response 3 [Source:MGI Symbol;Acc:MGI:1306780]	Egr3
ENSMUSG00000033760	RNA binding motif protein 4B [Source:MGI Symbol;Acc:MGI:1913954]	Rbm4b
ENSMUSG00000034075	zinc finger, DHHC domain containing 5 [Source:MGI Symbol;Acc:MGI:1923573]	Zdhhc5
ENSMUSG00000034209	RAS-like, family 10, member A [Source:MGI Symbol;Acc:MGI:1922918]	Rasl10a
ENSMUSG00000034247	pleckstrin homology domain containing, family M (with RUN domain) member 1 [Source:MGI Symbol;Acc:MGI:2443207]	Plekhm1
ENSMUSG00000034265	zinc finger, DHHC domain containing 14 [Source:MGI Symbol;Acc:MGI:2653229]	Zdhhc14
ENSMUSG00000034285	nipsnap homolog 1 [Source:MGI Symbol;Acc:MGI:1278344]	Nipsnap1
ENSMUSG00000034310	transmembrane protein 132D [Source:MGI Symbol;Acc:MGI:3044963]	Tmem132d
ENSMUSG00000034317	tripartite motif-containing 59 [Source:MGI Symbol;Acc:MGI:1914199]	Trim59
ENSMUSG00000034522	zinc finger protein 395 [Source:MGI Symbol;Acc:MGI:2682318]	Zfp395
ENSMUSG00000034525	interactor of little elongation complex ELL subunit 1 [Source:MGI Symbol;Acc:MGI:2385865]	Ice1
ENSMUSG00000034544	arginine/serine-rich coiled-coil 1 [Source:MGI Symbol;Acc:MGI:1914130]	Rsrc1
ENSMUSG00000034738	nitric oxide synthase trafficker [Source:MGI Symbol;Acc:MGI:3606242]	Nostrin
ENSMUSG00000034765	dual specificity phosphatase 5 [Source:MGI Symbol;Acc:MGI:2685183]	Dusp5
ENSMUSG00000034880	mitochondrial ribosomal protein L34 [Source:MGI Symbol;Acc:MGI:2137227]	Mrpl34
ENSMUSG00000034936	ADP-ribosylation factor-like 4D [Source:MGI Symbol;Acc:MGI:1933155]	Arl4d
ENSMUSG00000035007	RUN domain containing 1 [Source:MGI Symbol;Acc:MGI:2144506]	Rundc1
ENSMUSG00000035109	SHC (Src homology 2 domain containing) family, member 4 [Source:MGI Symbol;Acc:MGI:2655364]	Shc4
ENSMUSG00000035126	dynein axonemal intermediate chain 4 [Source:MGI Symbol;Acc:MGI:2385328]	Dnai4
ENSMUSG00000035131	bone morphogenetic protein/retinoic acid inducible neural specific 3 [Source:MGI Symbol;Acc:MGI:2443035]	Brinp3
ENSMUSG00000035237	lecithin cholesterol acyltransferase [Source:MGI Symbol;Acc:MGI:96755]	Lcat
ENSMUSG00000035413	transmembrane protein 98 [Source:MGI Symbol;Acc:MGI:1923457]	Tmem98
ENSMUSG00000035509	F-box and leucine-rich repeat protein 21 [Source:MGI Symbol;Acc:MGI:2442921]	Fbxl21
ENSMUSG00000035517	tudor domain containing 7 [Source:MGI Symbol;Acc:MGI:2140279]	Tdrd7
ENSMUSG00000035595	family with sequence similarity 174, member C [Source:MGI Symbol;Acc:MGI:1917020]	Fam174c
ENSMUSG00000035632	CCR4-NOT transcription complex, subunit 3 [Source:MGI Symbol;Acc:MGI:2385261]	Cnot3
ENSMUSG00000035653	leucine rich repeat and fibronectin type III domain containing 5 [Source:MGI Symbol;Acc:MGI:2144814]	Lrfn5
ENSMUSG00000035671	zinc finger SWIM-type containing 4 [Source:MGI Symbol;Acc:MGI:2443726]	Zswim4
ENSMUSG00000035704	asparagine-linked glycosylation 8 (alpha-1,3-glucosyltransferase) [Source:MGI Symbol;Acc:MGI:2141959]	Alg8
ENSMUSG00000035851	YTH domain containing 1 [Source:MGI Symbol;Acc:MGI:2443713]	Ythdc1
ENSMUSG00000035983	predicted gene 7008 [Source:MGI Symbol;Acc:MGI:3647211]	Gm7008
ENSMUSG00000036052	DnaJ heat shock protein family (Hsp40) member B5 [Source:MGI Symbol;Acc:MGI:1930018]	Dnajb5
ENSMUSG00000036151	transmembrane 6 superfamily member 2 [Source:MGI Symbol;Acc:MGI:1933210]	Tm6sf2
ENSMUSG00000036188	ankyrin repeat and MYND domain containing 2 [Source:MGI Symbol;Acc:MGI:2144755]	Ankmy2
ENSMUSG00000036362	purinergic receptor P2Y, G-protein coupled 13 [Source:MGI Symbol;Acc:MGI:1921441]	P2ry13
ENSMUSG00000036390	growth arrest and DNA-damage-inducible 45 alpha [Source:MGI Symbol;Acc:MGI:107799]	Gadd45a
ENSMUSG00000036427	glucose-6-phosphate isomerase 1 [Source:MGI Symbol;Acc:MGI:95797]	Gpi1
ENSMUSG00000036565	tweety family member 3 [Source:MGI Symbol;Acc:MGI:1925589]	Ttyh3
ENSMUSG00000036770	sperm tail PG rich repeat containing 3 [Source:MGI Symbol;Acc:MGI:1921722]	Stpg3
ENSMUSG00000036782	kelch-like 13 [Source:MGI Symbol;Acc:MGI:1914705]	Klhl13
ENSMUSG00000036820	amidohydrolase domain containing 2 [Source:MGI Symbol;Acc:MGI:2443978]	Amdhd2
ENSMUSG00000036873	RIKEN cDNA 2410004B18 gene [Source:MGI Symbol;Acc:MGI:1913671]	2410004B18Rik
ENSMUSG00000036885	Rho guanine nucleotide exchange factor (GEF) 26 [Source:MGI Symbol;Acc:MGI:1918053]	Arhgef26
ENSMUSG00000036916	zinc finger protein 280C [Source:MGI Symbol;Acc:MGI:2387585]	Zfp280c
ENSMUSG00000036968	canopy FGF signaling regulator 4 [Source:MGI Symbol;Acc:MGI:1913705]	Cnpy4
ENSMUSG00000037010	apelin [Source:MGI Symbol;Acc:MGI:1353624]	Apln
ENSMUSG00000037224	zinc finger, FYVE domain containing 28 [Source:MGI Symbol;Acc:MGI:2684992]	Zfyve28
ENSMUSG00000037239	sprouty-related EVH1 domain containing 3 [Source:MGI Symbol;Acc:MGI:2142186]	Spred3
ENSMUSG00000037260	heparan-alpha-glucosaminide N-acetyltransferase [Source:MGI Symbol;Acc:MGI:1196297]	Hgsnat
ENSMUSG00000037376	tRNA methyltransferase 6 [Source:MGI Symbol;Acc:MGI:1914176]	Trmt6
ENSMUSG00000037428	VGF nerve growth factor inducible [Source:MGI Symbol;Acc:MGI:1343180]	Vgf
ENSMUSG00000037465	Kruppel-like factor 10 [Source:MGI Symbol;Acc:MGI:1101353]	Klf10
ENSMUSG00000037541	SH3 and multiple ankyrin repeat domains 2 [Source:MGI Symbol;Acc:MGI:2671987]	Shank2
ENSMUSG00000037624	potassium channel, subfamily K, member 2 [Source:MGI Symbol;Acc:MGI:109366]	Kcnk2
ENSMUSG00000037787	cytochrome c oxidase assembly factor 8 [Source:MGI Symbol;Acc:MGI:1915270]	Coa8
ENSMUSG00000037868	early growth response 2 [Source:MGI Symbol;Acc:MGI:95296]	Egr2
ENSMUSG00000037935	SWI/SNF related, matrix associated, actin dependent regulator of chromatin, subfamily e, member 1 [Source:MGI Symbol;Acc:MGI:1927347]	Smarce1
ENSMUSG00000037972	stannin [Source:MGI Symbol;Acc:MGI:1276549]	Snn
ENSMUSG00000038020	Rap guanine nucleotide exchange factor (GEF)-like 1 [Source:MGI Symbol;Acc:MGI:3611446]	Rapgefl1
ENSMUSG00000038059	small integral membrane protein 3 [Source:MGI Symbol;Acc:MGI:1917088]	Smim3
ENSMUSG00000038070	centlein, centrosomal protein [Source:MGI Symbol;Acc:MGI:2443104]	Cntln
ENSMUSG00000038145	SNF related kinase [Source:MGI Symbol;Acc:MGI:108104]	Snrk
ENSMUSG00000038260	transient receptor potential cation channel, subfamily M, member 4 [Source:MGI Symbol;Acc:MGI:1915917]	Trpm4
ENSMUSG00000038296	polypeptide N-acetylgalactosaminyltransferase 18 [Source:MGI Symbol;Acc:MGI:2446239]	Galnt18
ENSMUSG00000038418	early growth response 1 [Source:MGI Symbol;Acc:MGI:95295]	Egr1
ENSMUSG00000038446	cell division cycle 40 [Source:MGI Symbol;Acc:MGI:1918963]	Cdc40
ENSMUSG00000038463	olfactomedin-like 2B [Source:MGI Symbol;Acc:MGI:2443310]	Olfml2b
ENSMUSG00000038550	circadian associated repressor of transcription [Source:MGI Symbol;Acc:MGI:2684975]	Ciart
ENSMUSG00000038593	tectonic family member 1 [Source:MGI Symbol;Acc:MGI:3603820]	Tctn1
ENSMUSG00000038776	epoxide hydrolase 1, microsomal [Source:MGI Symbol;Acc:MGI:95405]	Ephx1
ENSMUSG00000038884	shiftless antiviral inhibitor of ribosomal frameshifting [Source:MGI Symbol;Acc:MGI:2441788]	Shfl
ENSMUSG00000038894	insulin receptor substrate 2 [Source:MGI Symbol;Acc:MGI:109334]	Irs2
ENSMUSG00000038930	RCC1 domain containing 1 [Source:MGI Symbol;Acc:MGI:2444156]	Rccd1
ENSMUSG00000038957	enhancer of mRNA decapping 3 [Source:MGI Symbol;Acc:MGI:2142951]	Edc3
ENSMUSG00000038982	biogenesis of lysosomal organelles complex-1, subunit 5, muted [Source:MGI Symbol;Acc:MGI:2178598]	Bloc1s5
ENSMUSG00000039050	oxysterol binding protein-like 2 [Source:MGI Symbol;Acc:MGI:2442832]	Osbpl2
ENSMUSG00000039133	RIKEN cDNA 9330171B17 gene [Source:MGI Symbol;Acc:MGI:3696417]	9330171B17Rik
ENSMUSG00000039166	A kinase (PRKA) anchor protein 7 [Source:MGI Symbol;Acc:MGI:1859150]	Akap7
ENSMUSG00000039206	diacylglycerol lipase, beta [Source:MGI Symbol;Acc:MGI:2442032]	Daglb
ENSMUSG00000039230	tubulin-specific chaperone d [Source:MGI Symbol;Acc:MGI:1919686]	Tbcd
ENSMUSG00000039307	hexosaminidase (glycosyl hydrolase family 20, catalytic domain) containing [Source:MGI Symbol;Acc:MGI:3605542]	Hexdc
ENSMUSG00000039367	Sec24 related gene family, member C (S. cerevisiae) [Source:MGI Symbol;Acc:MGI:1919746]	Sec24c
ENSMUSG00000039375	WD repeat domain 17 [Source:MGI Symbol;Acc:MGI:1924662]	Wdr17
ENSMUSG00000039523	centrosomal protein 104 [Source:MGI Symbol;Acc:MGI:2687282]	Cep104
ENSMUSG00000039634	zinc finger protein 189 [Source:MGI Symbol;Acc:MGI:2444707]	Zfp189
ENSMUSG00000039765	coiled-coil and C2 domain containing 2A [Source:MGI Symbol;Acc:MGI:1924487]	Cc2d2a
ENSMUSG00000039804	nuclear receptor coactivator 5 [Source:MGI Symbol;Acc:MGI:2385165]	Ncoa5
ENSMUSG00000039831	Rho GTPase activating protein 29 [Source:MGI Symbol;Acc:MGI:2443818]	Arhgap29
ENSMUSG00000039904	G protein-coupled receptor 37 [Source:MGI Symbol;Acc:MGI:1313297]	Gpr37
ENSMUSG00000039910	Cbp/p300-interacting transactivator, with Glu/Asp-rich carboxy-terminal domain, 2 [Source:MGI Symbol;Acc:MGI:1306784]	Cited2
ENSMUSG00000040037	neuronal growth regulator 1 [Source:MGI Symbol;Acc:MGI:2444846]	Negr1
ENSMUSG00000040044	origin recognition complex, subunit 3 [Source:MGI Symbol;Acc:MGI:1354944]	Orc3
ENSMUSG00000040055	gap junction protein, beta 6 [Source:MGI Symbol;Acc:MGI:107588]	Gjb6
ENSMUSG00000040113	methyltransferase like 11B [Source:MGI Symbol;Acc:MGI:2685053]	Mettl11b
ENSMUSG00000040138	Norrie disease (pseudoglioma) (human) [Source:MGI Symbol;Acc:MGI:102570]	Ndp
ENSMUSG00000040174	alkB homolog 3, alpha-ketoglutarate-dependent dioxygenase [Source:MGI Symbol;Acc:MGI:1916363]	Alkbh3
ENSMUSG00000040229	G protein-coupled receptor 34 [Source:MGI Symbol;Acc:MGI:1346334]	Gpr34
ENSMUSG00000040287	SH3 and cysteine rich domain 3 [Source:MGI Symbol;Acc:MGI:3606571]	Stac3
ENSMUSG00000040410	F-box and leucine-rich repeat protein 4 [Source:MGI Symbol;Acc:MGI:2140367]	Fbxl4
ENSMUSG00000040490	leucine rich repeat and fibronectin type III domain containing 2 [Source:MGI Symbol;Acc:MGI:1917780]	Lrfn2
ENSMUSG00000040586	OFD1, centriole and centriolar satellite protein [Source:MGI Symbol;Acc:MGI:1350328]	Ofd1
ENSMUSG00000040599	MIS12 kinetochore complex component [Source:MGI Symbol;Acc:MGI:1914389]	Mis12
ENSMUSG00000040616	transmembrane protein 51 [Source:MGI Symbol;Acc:MGI:2384874]	Tmem51
ENSMUSG00000040721	zinc finger homeobox 2 [Source:MGI Symbol;Acc:MGI:2686934]	Zfhx2
ENSMUSG00000040794	C1q and tumor necrosis factor related protein 4 [Source:MGI Symbol;Acc:MGI:1914695]	C1qtnf4
ENSMUSG00000040811	echinoderm microtubule associated protein like 2 [Source:MGI Symbol;Acc:MGI:1919455]	Eml2
ENSMUSG00000040822	RIKEN cDNA 1700123O20 gene [Source:MGI Symbol;Acc:MGI:1920893]	1700123O20Rik
ENSMUSG00000041130	zinc finger protein 598 [Source:MGI Symbol;Acc:MGI:2670965]	Zfp598
ENSMUSG00000041193	phospholipase A2, group V [Source:MGI Symbol;Acc:MGI:101899]	Pla2g5
ENSMUSG00000041324	inhibin beta-A [Source:MGI Symbol;Acc:MGI:96570]	Inhba
ENSMUSG00000041362	shootin 1 [Source:MGI Symbol;Acc:MGI:1918903]	Shtn1
ENSMUSG00000041528	ring finger protein 123 [Source:MGI Symbol;Acc:MGI:2148796]	Rnf123
ENSMUSG00000041650	propionyl-Coenzyme A carboxylase, alpha polypeptide [Source:MGI Symbol;Acc:MGI:97499]	Pcca
ENSMUSG00000041840	HAUS augmin-like complex, subunit 1 [Source:MGI Symbol;Acc:MGI:2385076]	Haus1
ENSMUSG00000041959	S100 calcium binding protein A10 (calpactin) [Source:MGI Symbol;Acc:MGI:1339468]	S100a10
ENSMUSG00000042032	methionine adenosyltransferase II, beta [Source:MGI Symbol;Acc:MGI:1913667]	Mat2b
ENSMUSG00000042055	WD repeat domain 11 [Source:MGI Symbol;Acc:MGI:1920230]	Wdr11
ENSMUSG00000042073	abhydrolase domain containing 14b [Source:MGI Symbol;Acc:MGI:1923741]	Abhd14b
ENSMUSG00000042097	zinc finger protein 239 [Source:MGI Symbol;Acc:MGI:1306812]	Zfp239
ENSMUSG00000042109	cold shock domain containing C2, RNA binding [Source:MGI Symbol;Acc:MGI:2146027]	Csdc2
ENSMUSG00000042115	kelch domain containing 8A [Source:MGI Symbol;Acc:MGI:2442630]	Klhdc8a
ENSMUSG00000042155	kelch-like 23 [Source:MGI Symbol;Acc:MGI:2683536]	Klhl23
ENSMUSG00000042202	solute carrier family 35, member E2 [Source:MGI Symbol;Acc:MGI:2444240]	Slc35e2
ENSMUSG00000042229	RAB interacting factor [Source:MGI Symbol;Acc:MGI:2138605]	Rabif
ENSMUSG00000042272	SEC14 and spectrin domains 1 [Source:MGI Symbol;Acc:MGI:1916262]	Sestd1
ENSMUSG00000042608	serine/threonine kinase 40 [Source:MGI Symbol;Acc:MGI:1921428]	Stk40
ENSMUSG00000042616	organic solute carrier partner 1 [Source:MGI Symbol;Acc:MGI:1916308]	Oscp1
ENSMUSG00000042705	COMM domain containing 10 [Source:MGI Symbol;Acc:MGI:1916706]	Commd10
ENSMUSG00000042834	neuronal regeneration related protein [Source:MGI Symbol;Acc:MGI:99444]	Nrep
ENSMUSG00000042857	predicted gene 9776 [Source:MGI Symbol;Acc:MGI:3641792]	Gm9776
ENSMUSG00000042978	SH3-binding kinase 1 [Source:MGI Symbol;Acc:MGI:2135937]	Sbk1
ENSMUSG00000043241	UPF2 regulator of nonsense transcripts homolog (yeast) [Source:MGI Symbol;Acc:MGI:2449307]	Upf2
ENSMUSG00000043866	TATA-box binding protein associated factor 10 [Source:MGI Symbol;Acc:MGI:1346320]	Taf10
ENSMUSG00000043885	solute carrier family 36 (proton/amino acid symporter), member 4 [Source:MGI Symbol;Acc:MGI:2442595]	Slc36a4
ENSMUSG00000043987	centrosomal protein 164 [Source:MGI Symbol;Acc:MGI:2384878]	Cep164
ENSMUSG00000044071	TAFA chemokine like family member 2 [Source:MGI Symbol;Acc:MGI:2143691]	Tafa2
ENSMUSG00000044216	potassium inwardly-rectifying channel, subfamily J, member 4 [Source:MGI Symbol;Acc:MGI:104743]	Kcnj4
ENSMUSG00000044229	neurexophilin and PC-esterase domain family, member 4 [Source:MGI Symbol;Acc:MGI:1924792]	Nxpe4
ENSMUSG00000044252	oxysterol binding protein-like 1A [Source:MGI Symbol;Acc:MGI:1927551]	Osbpl1a
ENSMUSG00000044350	laccase domain containing 1 [Source:MGI Symbol;Acc:MGI:2445077]	Lacc1
ENSMUSG00000044734	serine (or cysteine) peptidase inhibitor, clade B, member 1a [Source:MGI Symbol;Acc:MGI:1913472]	Serpinb1a
ENSMUSG00000044864	ankyrin repeat domain 50 [Source:MGI Symbol;Acc:MGI:2139777]	Ankrd50
ENSMUSG00000044952	potassium channel tetramerisation domain containing 21 [Source:MGI Symbol;Acc:MGI:3643121]	Kctd21
ENSMUSG00000044982	SFT2 domain containing 3 [Source:MGI Symbol;Acc:MGI:1914408]	Sft2d3
ENSMUSG00000045087	sphingosine-1-phosphate receptor 5 [Source:MGI Symbol;Acc:MGI:2150641]	S1pr5
ENSMUSG00000045193	cold inducible RNA binding protein [Source:MGI Symbol;Acc:MGI:893588]	Cirbp
ENSMUSG00000045205	dpy-19-like 4 (C. elegans) [Source:MGI Symbol;Acc:MGI:2685869]	Dpy19l4
ENSMUSG00000045211	nudix (nucleoside diphosphate linked moiety X)-type motif 18 [Source:MGI Symbol;Acc:MGI:2385853]	Nudt18
ENSMUSG00000045294	insulin induced gene 1 [Source:MGI Symbol;Acc:MGI:1916289]	Insig1
ENSMUSG00000045314	sosondowah ankyrin repeat domain family member B [Source:MGI Symbol;Acc:MGI:1925338]	Sowahb
ENSMUSG00000045349	SH2 domain containing 5 [Source:MGI Symbol;Acc:MGI:2446215]	Sh2d5
ENSMUSG00000045594	galactosidase, beta 1 [Source:MGI Symbol;Acc:MGI:88151]	Glb1
ENSMUSG00000046546	family with sequence similarity 43, member A [Source:MGI Symbol;Acc:MGI:2676309]	Fam43a
ENSMUSG00000046562	unc-119 lipid binding chaperone B [Source:MGI Symbol;Acc:MGI:2147162]	Unc119b
ENSMUSG00000046603	T cell activation inhibitor, mitochondrial [Source:MGI Symbol;Acc:MGI:1196217]	Tcaim
ENSMUSG00000046667	RNA binding motif protein 12 B1 [Source:MGI Symbol;Acc:MGI:1919647]	Rbm12b1
ENSMUSG00000046743	FAT atypical cadherin 4 [Source:MGI Symbol;Acc:MGI:3045256]	Fat4
ENSMUSG00000047044	RIKEN cDNA D030056L22 gene [Source:MGI Symbol;Acc:MGI:3583960]	D030056L22Rik
ENSMUSG00000047155	cytochrome P450, family 4, subfamily x, polypeptide 1 [Source:MGI Symbol;Acc:MGI:1932403]	Cyp4x1
ENSMUSG00000047246	H2B clustered histone 6 [Source:MGI Symbol;Acc:MGI:2448380]	H2bc6
ENSMUSG00000047363	CSA-conditional, T cell activation-dependent protein [Source:MGI Symbol;Acc:MGI:1925867]	Cstad
ENSMUSG00000047379	beta-1,4-glucuronyltransferase 1 [Source:MGI Symbol;Acc:MGI:1919680]	B4gat1
ENSMUSG00000047466	RIKEN cDNA 8030462N17 gene [Source:MGI Symbol;Acc:MGI:2444951]	8030462N17Rik
ENSMUSG00000047613	RIKEN cDNA A430005L14 gene [Source:MGI Symbol;Acc:MGI:2140680]	A430005L14Rik
ENSMUSG00000047904	somatostatin receptor 2 [Source:MGI Symbol;Acc:MGI:98328]	Sstr2
ENSMUSG00000048001	hes family bHLH transcription factor 5 [Source:MGI Symbol;Acc:MGI:104876]	Hes5
ENSMUSG00000048218	adhesion molecule with Ig like domain 2 [Source:MGI Symbol;Acc:MGI:2145995]	Amigo2
ENSMUSG00000048285	FERM domain containing 6 [Source:MGI Symbol;Acc:MGI:2442579]	Frmd6
ENSMUSG00000048445	coiled-coil domain containing 57 [Source:MGI Symbol;Acc:MGI:1918526]	Ccdc57
ENSMUSG00000048489	DEPP1 autophagy regulator [Source:MGI Symbol;Acc:MGI:1918730]	Depp1
ENSMUSG00000048701	coiled-coil domain containing 6 [Source:MGI Symbol;Acc:MGI:1923801]	Ccdc6
ENSMUSG00000048878	hexamethylene bis-acetamide inducible 1 [Source:MGI Symbol;Acc:MGI:2385923]	Hexim1
ENSMUSG00000049086	brain expressed myelocytomatosis oncogene [Source:MGI Symbol;Acc:MGI:88184]	Bmyc
ENSMUSG00000049612	oligodendrocyte myelin glycoprotein [Source:MGI Symbol;Acc:MGI:106586]	Omg
ENSMUSG00000049624	solute carrier family 17 (anion/sugar transporter), member 5 [Source:MGI Symbol;Acc:MGI:1924105]	Slc17a5
ENSMUSG00000049649	G-protein coupled receptor 3 [Source:MGI Symbol;Acc:MGI:101908]	Gpr3
ENSMUSG00000049796	corticotropin releasing hormone [Source:MGI Symbol;Acc:MGI:88496]	Crh
ENSMUSG00000049892	RAS, dexamethasone-induced 1 [Source:MGI Symbol;Acc:MGI:1270848]	Rasd1
ENSMUSG00000050002	idnK gluconokinase homolog (E. coli) [Source:MGI Symbol;Acc:MGI:1922981]	Idnk
ENSMUSG00000050052	testis development related protein [Source:MGI Symbol;Acc:MGI:1919398]	Tdrp
ENSMUSG00000050074	serine peptidase inhibitor, Kazal type 8 [Source:MGI Symbol;Acc:MGI:1925959]	Spink8
ENSMUSG00000050121	oligodendrocytic myelin paranodal and inner loop protein [Source:MGI Symbol;Acc:MGI:2657025]	Opalin
ENSMUSG00000050211	phospholipase A2, group IVE [Source:MGI Symbol;Acc:MGI:1919144]	Pla2g4e
ENSMUSG00000050248	EvC ciliary complex subunit 2 [Source:MGI Symbol;Acc:MGI:1915775]	Evc2
ENSMUSG00000050410	transcription factor 19 [Source:MGI Symbol;Acc:MGI:103180]	Tcf19
ENSMUSG00000050423	protein phosphatase 1, regulatory subunit 3G [Source:MGI Symbol;Acc:MGI:1923737]	Ppp1r3g
ENSMUSG00000050534	5-hydroxytryptamine (serotonin) receptor 5B [Source:MGI Symbol;Acc:MGI:96284]	Htr5b
ENSMUSG00000050711	secretogranin II [Source:MGI Symbol;Acc:MGI:103033]	Scg2
ENSMUSG00000051041	olfactomedin-like 1 [Source:MGI Symbol;Acc:MGI:2679264]	Olfml1
ENSMUSG00000051242	protocadherin beta 9 [Source:MGI Symbol;Acc:MGI:2136744]	Pcdhb9
ENSMUSG00000051256	jagunal homolog 1 [Source:MGI Symbol;Acc:MGI:1915017]	Jagn1
ENSMUSG00000051335	glucose-fructose oxidoreductase domain containing 1 [Source:MGI Symbol;Acc:MGI:2145304]	Gfod1
ENSMUSG00000051403	protein phosphatase 1, regulatory subunit 37 [Source:MGI Symbol;Acc:MGI:2687042]	Ppp1r37
ENSMUSG00000051703	transmembrane protein 198 [Source:MGI Symbol;Acc:MGI:2443133]	Tmem198
ENSMUSG00000051736	family with sequence similarity 229, member B [Source:MGI Symbol;Acc:MGI:1913587]	Fam229b
ENSMUSG00000051989	small integral membrane protein 11 [Source:MGI Symbol;Acc:MGI:1916186]	Smim11
ENSMUSG00000052229	G protein-coupled receptor 17 [Source:MGI Symbol;Acc:MGI:3584514]	Gpr17
ENSMUSG00000052397	ezrin [Source:MGI Symbol;Acc:MGI:98931]	Ezr
ENSMUSG00000052566	hook microtubule tethering protein 2 [Source:MGI Symbol;Acc:MGI:2181664]	Hook2
ENSMUSG00000052837	jun B proto-oncogene [Source:MGI Symbol;Acc:MGI:96647]	Junb
ENSMUSG00000053070	cilia and flagella associated protein 300 [Source:MGI Symbol;Acc:MGI:3045346]	Cfap300
ENSMUSG00000053414	hormonally upregulated Neu-associated kinase [Source:MGI Symbol;Acc:MGI:1347352]	Hunk
ENSMUSG00000053475	tumor necrosis factor alpha induced protein 6 [Source:MGI Symbol;Acc:MGI:1195266]	Tnfaip6
ENSMUSG00000053550	shisa family member 7 [Source:MGI Symbol;Acc:MGI:3605641]	Shisa7
ENSMUSG00000053552	early B cell factor 4 [Source:MGI Symbol;Acc:MGI:2385972]	Ebf4
ENSMUSG00000053693	microtubule associated serine/threonine kinase 1 [Source:MGI Symbol;Acc:MGI:1861901]	Mast1
ENSMUSG00000054021	sirtuin 5 [Source:MGI Symbol;Acc:MGI:1915596]	Sirt5
ENSMUSG00000054027	5'-nucleotidase domain containing 3 [Source:MGI Symbol;Acc:MGI:3513266]	Nt5dc3
ENSMUSG00000054309	cleavage and polyadenylation specificity factor 3 [Source:MGI Symbol;Acc:MGI:1859328]	Cpsf3
ENSMUSG00000054312	mitochondrial ribosomal protein S21 [Source:MGI Symbol;Acc:MGI:1913542]	Mrps21
ENSMUSG00000054619	methyltransferase like 7A1 [Source:MGI Symbol;Acc:MGI:1916523]	Mettl7a1
ENSMUSG00000055148	Kruppel-like factor 2 (lung) [Source:MGI Symbol;Acc:MGI:1342772]	Klf2
ENSMUSG00000055407	microtubule-associated protein 6 [Source:MGI Symbol;Acc:MGI:1201690]	Map6
ENSMUSG00000055485	suppressor of glucose, autophagy associated 1 [Source:MGI Symbol;Acc:MGI:2444575]	Soga1
ENSMUSG00000055633	zinc finger protein 580 [Source:MGI Symbol;Acc:MGI:1916242]	Zfp580
ENSMUSG00000055805	formin-like 1 [Source:MGI Symbol;Acc:MGI:1888994]	Fmnl1
ENSMUSG00000055932	fat mass and obesity associated [Source:MGI Symbol;Acc:MGI:1347093]	Fto
ENSMUSG00000056185	sorting nexin 32 [Source:MGI Symbol;Acc:MGI:2444704]	Snx32
ENSMUSG00000056267	centrosomal protein 70 [Source:MGI Symbol;Acc:MGI:1915371]	Cep70
ENSMUSG00000056367	ARP3 actin-related protein 3B [Source:MGI Symbol;Acc:MGI:2661120]	Actr3b
ENSMUSG00000056459	zinc finger and BTB domain containing 25 [Source:MGI Symbol;Acc:MGI:99197]	Zbtb25
ENSMUSG00000056481	CD248 antigen, endosialin [Source:MGI Symbol;Acc:MGI:1917695]	Cd248
ENSMUSG00000056749	nuclear factor, interleukin 3, regulated [Source:MGI Symbol;Acc:MGI:109495]	Nfil3
ENSMUSG00000057060	solute carrier family 35, member F3 [Source:MGI Symbol;Acc:MGI:2444426]	Slc35f3
ENSMUSG00000057101	zinc finger protein 180 [Source:MGI Symbol;Acc:MGI:1923701]	Zfp180
ENSMUSG00000057193	solute carrier family 44, member 2 [Source:MGI Symbol;Acc:MGI:1915932]	Slc44a2
ENSMUSG00000057469	E2F transcription factor 6 [Source:MGI Symbol;Acc:MGI:1354159]	E2f6
ENSMUSG00000057963	inositol 1,3,4-triphosphate 5/6 kinase [Source:MGI Symbol;Acc:MGI:2446159]	Itpk1
ENSMUSG00000058444	mitogen-activated protein kinase kinase 5 [Source:MGI Symbol;Acc:MGI:1346345]	Map2k5
ENSMUSG00000058886	DEAF1, transcription factor [Source:MGI Symbol;Acc:MGI:1858496]	Deaf1
ENSMUSG00000059013	SH2 domain containing 3C [Source:MGI Symbol;Acc:MGI:1351631]	Sh2d3c
ENSMUSG00000059277	expressed sequence R74862 [Source:MGI Symbol;Acc:MGI:2142382]	R74862
ENSMUSG00000059540	transcription elongation factor A (SII), 2 [Source:MGI Symbol;Acc:MGI:107368]	Tcea2
ENSMUSG00000059714	flotillin 1 [Source:MGI Symbol;Acc:MGI:1100500]	Flot1
ENSMUSG00000059820	NKAP domain containing 1 [Source:MGI Symbol;Acc:MGI:2143205]	Nkapd1
ENSMUSG00000059824	D site albumin promoter binding protein [Source:MGI Symbol;Acc:MGI:94866]	Dbp
ENSMUSG00000059852	potassium voltage-gated channel, subfamily G, member 2 [Source:MGI Symbol;Acc:MGI:3694646]	Kcng2
ENSMUSG00000060257	scratch family zinc finger 2 [Source:MGI Symbol;Acc:MGI:2139287]	Scrt2
ENSMUSG00000060639	H4 clustered histone 9 [Source:MGI Symbol;Acc:MGI:2448432]	H4c9
ENSMUSG00000060862	zinc finger and BTB domain containing 40 [Source:MGI Symbol;Acc:MGI:2682254]	Zbtb40
ENSMUSG00000061079	zinc finger protein 143 [Source:MGI Symbol;Acc:MGI:1277969]	Zfp143
ENSMUSG00000061118	DnaJ heat shock protein family (Hsp40) member C30 [Source:MGI Symbol;Acc:MGI:1913364]	Dnajc30
ENSMUSG00000062619	RIKEN cDNA 2310039H08 gene [Source:MGI Symbol;Acc:MGI:1914351]	2310039H08Rik
ENSMUSG00000062794	zinc finger protein 599 [Source:MGI Symbol;Acc:MGI:2679006]	Zfp599
ENSMUSG00000062963	ubiquitin-fold modifier conjugating enzyme 1 [Source:MGI Symbol;Acc:MGI:1913405]	Ufc1
ENSMUSG00000063049	inhibitor of growth family, member 2 [Source:MGI Symbol;Acc:MGI:1916510]	Ing2
ENSMUSG00000063065	mitogen-activated protein kinase 3 [Source:MGI Symbol;Acc:MGI:1346859]	Mapk3
ENSMUSG00000064138	family with sequence similarity 172, member A [Source:MGI Symbol;Acc:MGI:1915925]	Fam172a
ENSMUSG00000064722	predicted gene, 25857 [Source:MGI Symbol;Acc:MGI:5455634]	Gm25857
ENSMUSG00000066090	insulin-like 5 [Source:MGI Symbol;Acc:MGI:1346085]	Insl5
ENSMUSG00000066357	WD repeat domain 6 [Source:MGI Symbol;Acc:MGI:1930140]	Wdr6
ENSMUSG00000066735	vitamin K epoxide reductase complex, subunit 1-like 1 [Source:MGI Symbol;Acc:MGI:1916818]	Vkorc1l1
ENSMUSG00000066829	zinc finger protein 810 [Source:MGI Symbol;Acc:MGI:2384563]	Zfp810
ENSMUSG00000067578	cerebellin 4 precursor protein [Source:MGI Symbol;Acc:MGI:2154433]	Cbln4
ENSMUSG00000069171	nuclear receptor subfamily 2, group F, member 1 [Source:MGI Symbol;Acc:MGI:1352451]	Nr2f1
ENSMUSG00000069763	transmembrane protein 100 [Source:MGI Symbol;Acc:MGI:1915138]	Tmem100
ENSMUSG00000069920	UDP-GlcNAc:betaGal beta-1,3-N-acetylglucosaminyltransferase 9 [Source:MGI Symbol;Acc:MGI:2142841]	B3gnt9
ENSMUSG00000070305	myelin protein zero-like 3 [Source:MGI Symbol;Acc:MGI:2442647]	Mpzl3
ENSMUSG00000071341	early growth response 4 [Source:MGI Symbol;Acc:MGI:99252]	Egr4
ENSMUSG00000071757	zinc fingers and homeoboxes 2 [Source:MGI Symbol;Acc:MGI:2683087]	Zhx2
ENSMUSG00000071793	RIKEN cDNA 2610005L07 gene [Source:MGI Symbol;Acc:MGI:1914283]	2610005L07Rik
ENSMUSG00000072572	solute carrier family 39 (zinc transporter), member 2 [Source:MGI Symbol;Acc:MGI:2684326]	Slc39a2
ENSMUSG00000072872	RING1 and YY1 binding protein [Source:MGI Symbol;Acc:MGI:1929059]	Rybp
ENSMUSG00000072966	G protein-coupled receptor associated sorting protein 2 [Source:MGI Symbol;Acc:MGI:2442071]	Gprasp2
ENSMUSG00000073139	transmembrane protein 185A [Source:MGI Symbol;Acc:MGI:2448555]	Tmem185a
ENSMUSG00000073676	heat shock protein 1 (chaperonin 10) [Source:MGI Symbol;Acc:MGI:104680]	Hspe1
ENSMUSG00000073680	transmembrane protein 88B [Source:MGI Symbol;Acc:MGI:2444329]	Tmem88b
ENSMUSG00000074170	pleckstrin homology domain containing, family F (with FYVE domain) member 1 [Source:MGI Symbol;Acc:MGI:1919537]	Plekhf1
ENSMUSG00000074211	succinate dehydrogenase complex assembly factor 1 [Source:MGI Symbol;Acc:MGI:1915582]	Sdhaf1
ENSMUSG00000074637	SRY (sex determining region Y)-box 2 [Source:MGI Symbol;Acc:MGI:98364]	Sox2
ENSMUSG00000074738	fibronectin type III domain containing 10 [Source:MGI Symbol;Acc:MGI:2444790]	Fndc10
ENSMUSG00000074749	kizuna centrosomal protein [Source:MGI Symbol;Acc:MGI:2684960]	Kiz
ENSMUSG00000074862	cDNA sequence BC025920 [Source:MGI Symbol;Acc:MGI:2670983]	BC025920
ENSMUSG00000074874	cytotoxic T lymphocyte-associated protein 2 beta [Source:MGI Symbol;Acc:MGI:88555]	Ctla2b
ENSMUSG00000075334	reprimo, TP53 dependent G2 arrest mediator candidate [Source:MGI Symbol;Acc:MGI:1915124]	Rprm
ENSMUSG00000075478	SLIT and NTRK-like family, member 1 [Source:MGI Symbol;Acc:MGI:2679446]	Slitrk1
ENSMUSG00000075602	lymphocyte antigen 6 complex, locus A [Source:MGI Symbol;Acc:MGI:107527]	Ly6a
ENSMUSG00000076439	myelin oligodendrocyte glycoprotein [Source:MGI Symbol;Acc:MGI:97435]	Mog
ENSMUSG00000078201	transmembrane protein 203 [Source:MGI Symbol;Acc:MGI:2443597]	Tmem203
ENSMUSG00000078570	RIKEN cDNA 1110065P20 gene [Source:MGI Symbol;Acc:MGI:1916170]	1110065P20Rik
ENSMUSG00000078670	family with sequence similarity 174, member B [Source:MGI Symbol;Acc:MGI:3698178]	Fam174b
ENSMUSG00000078681	TM2 domain containing 3 [Source:MGI Symbol;Acc:MGI:1915884]	Tm2d3
ENSMUSG00000078851	H2A.W histone [Source:MGI Symbol;Acc:MGI:2448458]	H2aw
ENSMUSG00000079450	claudin 34C1 [Source:MGI Symbol;Acc:MGI:1920311]	Cldn34c1
ENSMUSG00000081058	H3 clustered histone 15 [Source:MGI Symbol;Acc:MGI:2448357]	H3c15
ENSMUSG00000082226	predicted gene 715 [Source:MGI Symbol;Acc:MGI:2685561]	Gm715
ENSMUSG00000084898	predicted gene 12371 [Source:MGI Symbol;Acc:MGI:3652322]	Gm12371
ENSMUSG00000085084	RIKEN cDNA 4930570G19 gene [Source:MGI Symbol;Acc:MGI:1923158]	4930570G19Rik
ENSMUSG00000085501	predicted gene 11772 [Source:MGI Symbol;Acc:MGI:3649468]	Gm11772
ENSMUSG00000085891	predicted gene 14634 [Source:MGI Symbol;Acc:MGI:3705147]	Gm14634
ENSMUSG00000085953	predicted gene 15496 [Source:MGI Symbol;Acc:MGI:3782942]	Gm15496
ENSMUSG00000086013	predicted gene 15706 [Source:MGI Symbol;Acc:MGI:3783146]	Gm15706
ENSMUSG00000086118	predicted gene 14169 [Source:MGI Symbol;Acc:MGI:3651156]	Gm14169
ENSMUSG00000086370	Ftx transcript, Xist regulator (non-protein coding) [Source:MGI Symbol;Acc:MGI:1926128]	Ftx
ENSMUSG00000086645	predicted gene 15743 [Source:MGI Symbol;Acc:MGI:3783185]	Gm15743
ENSMUSG00000089832	Sh3kbp1 binding protein 1 [Source:MGI Symbol;Acc:MGI:2385803]	Shkbp1
ENSMUSG00000090470	proline rich 23A, member 3 [Source:MGI Symbol;Acc:MGI:1919229]	Prr23a3
ENSMUSG00000090877	heat shock protein 1B [Source:MGI Symbol;Acc:MGI:99517]	Hspa1b
ENSMUSG00000091475	cytoplasmic endogenous regulator of oxidative phosphorylation 1 [Source:MGI Symbol;Acc:MGI:1920084]	Cerox1
ENSMUSG00000091971	heat shock protein 1A [Source:MGI Symbol;Acc:MGI:96244]	Hspa1a
ENSMUSG00000092492	RIKEN cDNA B230208B08 gene [Source:MGI Symbol;Acc:MGI:2442149]	B230208B08Rik
ENSMUSG00000093904	translocase of outer mitochondrial membrane 20 [Source:MGI Symbol;Acc:MGI:1915202]	Tomm20
ENSMUSG00000094626	transmembrane protein 121B [Source:MGI Symbol;Acc:MGI:2136977]	Tmem121b
ENSMUSG00000096210	H1.0 linker histone [Source:MGI Symbol;Acc:MGI:95893]	H1f0
ENSMUSG00000096847	transmembrane protein 151B [Source:MGI Symbol;Acc:MGI:2685169]	Tmem151b
ENSMUSG00000097023	Mir9-3 host gene [Source:MGI Symbol;Acc:MGI:2142071]	Mir9-3hg
ENSMUSG00000097061	RIKEN cDNA 9330151L19 gene [Source:MGI Symbol;Acc:MGI:3041168]	9330151L19Rik
ENSMUSG00000097166	RIKEN cDNA 9330179D12 gene [Source:MGI Symbol;Acc:MGI:1924808]	9330179D12Rik
ENSMUSG00000097415	expressed sequence AU020206 [Source:MGI Symbol;Acc:MGI:2142134]	AU020206
ENSMUSG00000097462	RIKEN cDNA 9530026P05 gene [Source:MGI Symbol;Acc:MGI:1924659]	9530026P05Rik
ENSMUSG00000097574	RIKEN cDNA C920006O11 gene [Source:MGI Symbol;Acc:MGI:2443759]	C920006O11Rik
ENSMUSG00000100147	RIKEN cDNA 1700047M11 gene [Source:MGI Symbol;Acc:MGI:1914580]	1700047M11Rik
ENSMUSG00000100891	RIKEN cDNA 2810049E08 gene [Source:MGI Symbol;Acc:MGI:1919927]	2810049E08Rik
ENSMUSG00000101856	RIKEN cDNA 1700096K18 gene [Source:MGI Symbol;Acc:MGI:1920821]	1700096K18Rik
ENSMUSG00000102101	zinc finger and BTB domain containing 11, opposite strand 1 [Source:MGI Symbol;Acc:MGI:1913641]	Zbtb11os1
ENSMUSG00000105843	predicted gene, 19439 [Source:MGI Symbol;Acc:MGI:5011624]	Gm19439
ENSMUSG00000108591	promoter of Mat2a antisense radiation induced circulating long non-coding RNA [Source:MGI Symbol;Acc:MGI:1925358]	Particl
ENSMUSG00000109336	sterile alpha motif domain containing 4B [Source:MGI Symbol;Acc:MGI:2448542]	Samd4b

### Sheet: SD Neg Ctrls (OLD Probes)
ENSEMBL ID	Gene description	Gene name
ENSMUSG00000062175	TGFB-induced factor homeobox 2 [Source:MGI Symbol;Acc:MGI:1915299]	Tgif2
ENSMUSG00000071253	solute carrier family 25 (mitochondrial carrier, Graves disease autoantigen), member 16 [Source:MGI Symbol;Acc:MGI:1920382]	Slc25a16
ENSMUSG00000057113	nucleophosmin 1 [Source:MGI Symbol;Acc:MGI:106184]	Npm1
ENSMUSG00000085156	small nucleolar RNA host gene 15 [Source:MGI Symbol;Acc:MGI:3650059]	Snhg15
ENSMUSG00000034424	glycine cleavage system protein H (aminomethyl carrier) [Source:MGI Symbol;Acc:MGI:1915383]	Gcsh
ENSMUSG00000008540	microsomal glutathione S-transferase 1 [Source:MGI Symbol;Acc:MGI:1913850]	Mgst1
ENSMUSG00000030056	ISY1 splicing factor homolog [Source:MGI Symbol;Acc:MGI:1923310]	Isy1
ENSMUSG00000049470	AF4/FMR2 family, member 4 [Source:MGI Symbol;Acc:MGI:2136171]	Aff4
ENSMUSG00000028378	prostaglandin reductase 1 [Source:MGI Symbol;Acc:MGI:1914353]	Ptgr1
ENSMUSG00000028717	T cell acute lymphocytic leukemia 1 [Source:MGI Symbol;Acc:MGI:98480]	Tal1
ENSMUSG00000040940	Rho guanine nucleotide exchange factor (GEF) 1 [Source:MGI Symbol;Acc:MGI:1353510]	Arhgef1
ENSMUSG00000034063	RIKEN cDNA 4930590J08 gene [Source:MGI Symbol;Acc:MGI:2685917]	4930590J08Rik
ENSMUSG00000049676	cation channel sperm associated auxiliary subunit gamma 1 [Source:MGI Symbol;Acc:MGI:2443617]	Catsperg1
ENSMUSG00000037845	ferredoxin-fold anticodon binding domain containing 1 [Source:MGI Symbol;Acc:MGI:3584513]	Fdxacb1
ENSMUSG00000063296	transmembrane protein 117 [Source:MGI Symbol;Acc:MGI:2444580]	Tmem117
ENSMUSG00000004347	phosphodiesterase 1C [Source:MGI Symbol;Acc:MGI:108413]	Pde1c
ENSMUSG00000036792	methyl-CpG binding domain protein 5 [Source:MGI Symbol;Acc:MGI:2138934]	Mbd5
ENSMUSG00000004952	RAS p21 protein activator 4 [Source:MGI Symbol;Acc:MGI:1858600]	Rasa4
ENSMUSG00000032059	asparagine-linked glycosylation 9 (alpha 1,2 mannosyltransferase) [Source:MGI Symbol;Acc:MGI:1924753]	Alg9
ENSMUSG00000098702	RIKEN cDNA 1500015A07 gene [Source:MGI Symbol;Acc:MGI:1916232]	1500015A07Rik
ENSMUSG00000043207	zinc metallopeptidase, STE24 [Source:MGI Symbol;Acc:MGI:1890508]	Zmpste24
ENSMUSG00000089736	transforming growth factor, beta receptor III-like [Source:MGI Symbol;Acc:MGI:3833469]	Tgfbr3l
ENSMUSG00000068859	trans-acting transcription factor 9 [Source:MGI Symbol;Acc:MGI:3574660]	Sp9
ENSMUSG00000030365	C-type lectin domain family 2, member i [Source:MGI Symbol;Acc:MGI:2136650]	Clec2i
ENSMUSG00000015335	zinc finger, DHHC domain containing 12 [Source:MGI Symbol;Acc:MGI:1913470]	Zdhhc12
ENSMUSG00000030484	Ly6/Plaur domain containing 5 [Source:MGI Symbol;Acc:MGI:1924192]	Lypd5
ENSMUSG00000028098	ring finger protein 115 [Source:MGI Symbol;Acc:MGI:1915095]	Rnf115
ENSMUSG00000039323	insulin-like growth factor binding protein 2 [Source:MGI Symbol;Acc:MGI:96437]	Igfbp2
ENSMUSG00000020802	ubiquitin-conjugating enzyme E2O [Source:MGI Symbol;Acc:MGI:2444266]	Ube2o
ENSMUSG00000001700	GRAM domain containing 3 [Source:MGI Symbol;Acc:MGI:1914815]	Gramd3
ENSMUSG00000074647	family with sequence similarity 83, member C [Source:MGI Symbol;Acc:MGI:1918655]	Fam83c
ENSMUSG00000003665	hyaluronan synthase 1 [Source:MGI Symbol;Acc:MGI:106590]	Has1
ENSMUSG00000029551	proteasome (prosome, macropain) assembly chaperone 3 [Source:MGI Symbol;Acc:MGI:1913756]	Psmg3
ENSMUSG00000094443	shugoshin 2B [Source:MGI Symbol;Acc:MGI:3644562]	Sgo2b
ENSMUSG00000036499	early endosome antigen 1 [Source:MGI Symbol;Acc:MGI:2442192]	Eea1
ENSMUSG00000020916	keratin 36 [Source:MGI Symbol;Acc:MGI:109364]	Krt36
ENSMUSG00000050721	pleckstrin homology domain containing, family O member 2 [Source:MGI Symbol;Acc:MGI:2143132]	Plekho2
ENSMUSG00000018707	dynein cytoplasmic 1 heavy chain 1 [Source:MGI Symbol;Acc:MGI:103147]	Dync1h1
ENSMUSG00000046410	potassium inwardly-rectifying channel, subfamily K, member 6 [Source:MGI Symbol;Acc:MGI:1891291]	Kcnk6
ENSMUSG00000063275	3-hydroxyacyl-CoA dehydratase 1 [Source:MGI Symbol;Acc:MGI:1353592]	Hacd1
ENSMUSG00000024038	NADH:ubiquinone oxidoreductase core subunit V3 [Source:MGI Symbol;Acc:MGI:1890894]	Ndufv3
ENSMUSG00000058807	olfactory receptor 331 [Source:MGI Symbol;Acc:MGI:3030165]	Olfr331
ENSMUSG00000037973	ITPR interacting domain containing 1 [Source:MGI Symbol;Acc:MGI:2685304]	Itprid1
ENSMUSG00000029821	gasdermin E [Source:MGI Symbol;Acc:MGI:1889850]	Gsdme
ENSMUSG00000031250	tenomodulin [Source:MGI Symbol;Acc:MGI:1929885]	Tnmd
ENSMUSG00000061808	transthyretin [Source:MGI Symbol;Acc:MGI:98865]	Ttr
ENSMUSG00000057982	zinc finger protein 809 [Source:MGI Symbol;Acc:MGI:2143362]	Zfp809
ENSMUSG00000030509	ankyrin repeat and SOCS box-containing 7 [Source:MGI Symbol;Acc:MGI:2152835]	Asb7
ENSMUSG00000029675	elastin [Source:MGI Symbol;Acc:MGI:95317]	Eln
ENSMUSG00000025995	WD repeat domain 75 [Source:MGI Symbol;Acc:MGI:1920924]	Wdr75
ENSMUSG00000002808	ependymin related protein 1 (zebrafish) [Source:MGI Symbol;Acc:MGI:2145369]	Epdr1
ENSMUSG00000046567	RIKEN cDNA 4930430F08 gene [Source:MGI Symbol;Acc:MGI:1921197]	4930430F08Rik
ENSMUSG00000033530	tetratricopeptide repeat domain 7B [Source:MGI Symbol;Acc:MGI:2144724]	Ttc7b
ENSMUSG00000022370	mitochondrial ribosomal protein L13 [Source:MGI Symbol;Acc:MGI:2137218]	Mrpl13
ENSMUSG00000036957	leucine rich repeat and fibronectin type III domain containing 3 [Source:MGI Symbol;Acc:MGI:2442512]	Lrfn3
ENSMUSG00000036932	apoptosis-inducing factor, mitochondrion-associated 1 [Source:MGI Symbol;Acc:MGI:1349419]	Aifm1
ENSMUSG00000093080	microRNA 3060 [Source:MGI Symbol;Acc:MGI:4834232]	Mir3060
ENSMUSG00000093293	microRNA 3095 [Source:MGI Symbol;Acc:MGI:4834310]	Mir3095
ENSMUSG00000022847	thrombopoietin [Source:MGI Symbol;Acc:MGI:101875]	Thpo
ENSMUSG00000039269	RIKEN cDNA 2300002M23 gene [Source:MGI Symbol;Acc:MGI:1916792]	2300002M23Rik
ENSMUSG00000055707	kelch-like 26 [Source:MGI Symbol;Acc:MGI:2443079]	Klhl26
ENSMUSG00000030930	carbohydrate sulfotransferase 15 [Source:MGI Symbol;Acc:MGI:1924840]	Chst15
ENSMUSG00000029231	platelet derived growth factor receptor, alpha polypeptide [Source:MGI Symbol;Acc:MGI:97530]	Pdgfra
ENSMUSG00000020332	meiotic kinetochore factor [Source:MGI Symbol;Acc:MGI:1922097]	Meikin
ENSMUSG00000070427	interleukin 18 binding protein [Source:MGI Symbol;Acc:MGI:1333800]	Il18bp
ENSMUSG00000001520	nuclear receptor interacting protein 2 [Source:MGI Symbol;Acc:MGI:1891884]	Nrip2
ENSMUSG00000022914	bromodomain and WD repeat domain containing 1 [Source:MGI Symbol;Acc:MGI:1890651]	Brwd1
ENSMUSG00000071072	prostaglandin E synthase 3 [Source:MGI Symbol;Acc:MGI:1929282]	Ptges3
ENSMUSG00000037070	RNA binding motif protein, X-linked like-1 [Source:MGI Symbol;Acc:MGI:1343045]	Rbmxl1
ENSMUSG00000097023	Mir9-3 host gene [Source:MGI Symbol;Acc:MGI:2142071]	Mir9-3hg
ENSMUSG00000049687	PH domain containing endocytic trafficking adaptor 2 [Source:MGI Symbol;Acc:MGI:2443609]	Pheta2
ENSMUSG00000032591	macrophage stimulating 1 (hepatocyte growth factor-like) [Source:MGI Symbol;Acc:MGI:96080]	Mst1
ENSMUSG00000045007	tubulin, gamma 2 [Source:MGI Symbol;Acc:MGI:2144208]	Tubg2
ENSMUSG00000020372	receptor for activated C kinase 1 [Source:MGI Symbol;Acc:MGI:101849]	Rack1
ENSMUSG00000017747	GH3 domain containing [Source:MGI Symbol;Acc:MGI:1931556]	Ghdc
ENSMUSG00000025351	CD63 antigen [Source:MGI Symbol;Acc:MGI:99529]	Cd63
ENSMUSG00000039473	ubinuclein 1 [Source:MGI Symbol;Acc:MGI:1891307]	Ubn1
ENSMUSG00000020776	Fas (TNFRSF6) binding factor 1 [Source:MGI Symbol;Acc:MGI:1922033]	Fbf1
ENSMUSG00000036180	GATA zinc finger domain containing 2A [Source:MGI Symbol;Acc:MGI:2384585]	Gatad2a
ENSMUSG00000004270	lysophosphatidylcholine acyltransferase 3 [Source:MGI Symbol;Acc:MGI:1315211]	Lpcat3
ENSMUSG00000090386	Mir99a and Mirlet7c-1 host gene (non-protein coding) [Source:MGI Symbol;Acc:MGI:1919929]	Mir99ahg
ENSMUSG00000037742	eukaryotic translation elongation factor 1 alpha 1 [Source:MGI Symbol;Acc:MGI:1096881]	Eef1a1
ENSMUSG00000025860	X-linked inhibitor of apoptosis [Source:MGI Symbol;Acc:MGI:107572]	Xiap
ENSMUSG00000035754	WD repeat domain 18 [Source:MGI Symbol;Acc:MGI:2158400]	Wdr18
ENSMUSG00000024515	SMAD family member 4 [Source:MGI Symbol;Acc:MGI:894293]	Smad4
ENSMUSG00000051169	RNA pseudouridylate synthase domain containing 3 [Source:MGI Symbol;Acc:MGI:2141440]	Rpusd3
ENSMUSG00000045008	RIKEN cDNA 9030612E09 gene [Source:MGI Symbol;Acc:MGI:1921780]	9030612E09Rik
ENSMUSG00000067285	predicted gene 16223 [Source:MGI Symbol;Acc:MGI:3648966]	Gm16223
ENSMUSG00000045176	BLOC-1 related complex subunit 6 [Source:MGI Symbol;Acc:MGI:1919173]	Borcs6
ENSMUSG00000044534	atypical chemokine receptor 2 [Source:MGI Symbol;Acc:MGI:1891697]	Ackr2
ENSMUSG00000071659	heterogeneous nuclear ribonucleoprotein U-like 2 [Source:MGI Symbol;Acc:MGI:1915943]	Hnrnpul2
ENSMUSG00000052384	negative regulator of reactive oxygen species [Source:MGI Symbol;Acc:MGI:2445095]	Nrros
ENSMUSG00000020451	LIM motif-containing protein kinase 2 [Source:MGI Symbol;Acc:MGI:1197517]	Limk2
ENSMUSG00000030982	VPS35 endosomal protein sorting factor like [Source:MGI Symbol;Acc:MGI:1918767]	Vps35l
ENSMUSG00000042863	olfactory receptor 1026 [Source:MGI Symbol;Acc:MGI:3030860]	Olfr1026
ENSMUSG00000039410	PR domain containing 16 [Source:MGI Symbol;Acc:MGI:1917923]	Prdm16
ENSMUSG00000100603	RIKEN cDNA 1700129L04 gene [Source:MGI Symbol;Acc:MGI:1920877]	1700129L04Rik
ENSMUSG00000003500	inosine monophosphate dehydrogenase 1 [Source:MGI Symbol;Acc:MGI:96567]	Impdh1
ENSMUSG00000045435	transmembrane protein 60 [Source:MGI Symbol;Acc:MGI:2673965]	Tmem60
ENSMUSG00000004043	signal transducer and activator of transcription 5A [Source:MGI Symbol;Acc:MGI:103036]	Stat5a
ENSMUSG00000021950	annexin A8 [Source:MGI Symbol;Acc:MGI:1201374]	Anxa8
ENSMUSG00000015093	chloride intracellular channel 3 [Source:MGI Symbol;Acc:MGI:1916704]	Clic3
ENSMUSG00000019897	coiled-coil domain containing 59 [Source:MGI Symbol;Acc:MGI:1289302]	Ccdc59
ENSMUSG00000034854	major facilitator superfamily domain containing 12 [Source:MGI Symbol;Acc:MGI:3604804]	Mfsd12
ENSMUSG00000038400	prostate transmembrane protein, androgen induced 1 [Source:MGI Symbol;Acc:MGI:1929600]	Pmepa1
ENSMUSG00000032788	pyridoxal (pyridoxine, vitamin B6) kinase [Source:MGI Symbol;Acc:MGI:1351869]	Pdxk
ENSMUSG00000079547	histocompatibility 2, class II, locus Mb1 [Source:MGI Symbol;Acc:MGI:95922]	H2-DMb1
ENSMUSG00000000957	matrix metallopeptidase 14 (membrane-inserted) [Source:MGI Symbol;Acc:MGI:101900]	Mmp14
ENSMUSG00000031825	cysteine-rich secretory protein LCCL domain containing 2 [Source:MGI Symbol;Acc:MGI:1926142]	Crispld2
ENSMUSG00000086713	RIKEN cDNA 4930407G08 gene [Source:MGI Symbol;Acc:MGI:1924473]	4930407G08Rik
ENSMUSG00000101609	KCNQ1 overlapping transcript 1 [Source:MGI Symbol;Acc:MGI:1926855]	Kcnq1ot1
ENSMUSG00000021952	exportin 4 [Source:MGI Symbol;Acc:MGI:1888526]	Xpo4
ENSMUSG00000021686	adaptor-related protein complex 3, beta 1 subunit [Source:MGI Symbol;Acc:MGI:1333879]	Ap3b1
ENSMUSG00000055041	COMM domain containing 5 [Source:MGI Symbol;Acc:MGI:1913648]	Commd5
ENSMUSG00000026080	carbohydrate sulfotransferase 10 [Source:MGI Symbol;Acc:MGI:2138283]	Chst10
ENSMUSG00000014852	a disintegrin-like and metallopeptidase (reprolysin type) with thrombospondin type 1 motif, 13 [Source:MGI Symbol;Acc:MGI:2685556]	Adamts13
ENSMUSG00000055030	small proline-rich protein 2E [Source:MGI Symbol;Acc:MGI:1330346]	Sprr2e
ENSMUSG00000090101	small nucleolar RNA host gene 9 [Source:MGI Symbol;Acc:MGI:1920724]	Snhg9
ENSMUSG00000091736	Yy2 transcription factor [Source:MGI Symbol;Acc:MGI:3837947]	Yy2
ENSMUSG00000048216	G protein-coupled receptor 85 [Source:MGI Symbol;Acc:MGI:1927851]	Gpr85
ENSMUSG00000026701	peroxiredoxin 6 [Source:MGI Symbol;Acc:MGI:894320]	Prdx6
ENSMUSG00000036192	RAR-related orphan receptor beta [Source:MGI Symbol;Acc:MGI:1343464]	Rorb
ENSMUSG00000066516	kallikrein 1-related peptidase b21 [Source:MGI Symbol;Acc:MGI:892022]	Klk1b21
ENSMUSG00000021235	coenzyme Q6 monooxygenase [Source:MGI Symbol;Acc:MGI:1924408]	Coq6
ENSMUSG00000036707	calcium binding protein 39 [Source:MGI Symbol;Acc:MGI:107438]	Cab39
ENSMUSG00000048251	B cell leukemia/lymphoma 11B [Source:MGI Symbol;Acc:MGI:1929913]	Bcl11b
ENSMUSG00000034951	component of oligomeric golgi complex 7 [Source:MGI Symbol;Acc:MGI:2685013]	Cog7
ENSMUSG00000049588	coiled-coil domain containing 69 [Source:MGI Symbol;Acc:MGI:1196234]	Ccdc69
ENSMUSG00000015627	GATA binding protein 5 [Source:MGI Symbol;Acc:MGI:109497]	Gata5
ENSMUSG00000079283	RIKEN cDNA 2310009B15 gene [Source:MGI Symbol;Acc:MGI:1916799]	2310009B15Rik
ENSMUSG00000053332	growth arrest specific 5 [Source:MGI Symbol;Acc:MGI:95659]	Gas5
ENSMUSG00000021051	protein phosphatase 2, regulatory subunit B', epsilon [Source:MGI Symbol;Acc:MGI:1349473]	Ppp2r5e
ENSMUSG00000049562	adaptor-related protein complex 5, beta 1 subunit [Source:MGI Symbol;Acc:MGI:2685808]	Ap5b1
ENSMUSG00000021018	polymerase (RNA) II (DNA directed) polypeptide H [Source:MGI Symbol;Acc:MGI:2384309]	Polr2h
ENSMUSG00000030879	mitochondrial ribosomal protein L17 [Source:MGI Symbol;Acc:MGI:1351608]	Mrpl17
ENSMUSG00000029463	family with sequence similarity 216, member A [Source:MGI Symbol;Acc:MGI:1916198]	Fam216a
ENSMUSG00000082315	predicted gene, 16523 [Source:MGI Symbol;Acc:MGI:4360990]	Gm16523
ENSMUSG00000051596	otopetrin 1 [Source:MGI Symbol;Acc:MGI:2388363]	Otop1
ENSMUSG00000088054	microRNA 1968 [Source:MGI Symbol;Acc:MGI:3837215]	Mir1968
ENSMUSG00000049128	involucrin [Source:MGI Symbol;Acc:MGI:96626]	Ivl
ENSMUSG00000049932	H2A.X variant histone [Source:MGI Symbol;Acc:MGI:102688]	H2ax
ENSMUSG00000087104	transmembrane protein 132C, opposite strand [Source:MGI Symbol;Acc:MGI:1914601]	Tmem132cos
ENSMUSG00000056131	phosphoglucomutase 3 [Source:MGI Symbol;Acc:MGI:97566]	Pgm3
ENSMUSG00000038876	ring finger protein 146 [Source:MGI Symbol;Acc:MGI:1915281]	Rnf146
ENSMUSG00000027404	small nuclear ribonucleoprotein B [Source:MGI Symbol;Acc:MGI:98342]	Snrpb
ENSMUSG00000005465	interleukin 27 receptor, alpha [Source:MGI Symbol;Acc:MGI:1355318]	Il27ra
ENSMUSG00000075070	RIKEN cDNA 4932412D23 gene [Source:MGI Symbol;Acc:MGI:1922972]	4932412D23Rik
ENSMUSG00000039183	nucleotide binding protein 2 [Source:MGI Symbol;Acc:MGI:1347072]	Nubp2
ENSMUSG00000037418	bestrophin 1 [Source:MGI Symbol;Acc:MGI:1346332]	Best1
ENSMUSG00000005886	nuclear receptor coactivator 2 [Source:MGI Symbol;Acc:MGI:1276533]	Ncoa2
ENSMUSG00000027966	collagen, type XI, alpha 1 [Source:MGI Symbol;Acc:MGI:88446]	Col11a1
ENSMUSG00000090874	olfactory receptor 733 [Source:MGI Symbol;Acc:MGI:3030567]	Olfr733
ENSMUSG00000051319	mitoregulin [Source:MGI Symbol;Acc:MGI:1915135]	Mtln
ENSMUSG00000089204	microRNA 1927 [Source:MGI Symbol;Acc:MGI:3836959]	Mir1927
ENSMUSG00000032394	immunoglobulin superfamily, DCC subclass, member 3 [Source:MGI Symbol;Acc:MGI:1202390]	Igdcc3
ENSMUSG00000005681	apolipoprotein A-II [Source:MGI Symbol;Acc:MGI:88050]	Apoa2
ENSMUSG00000052534	pre B cell leukemia homeobox 1 [Source:MGI Symbol;Acc:MGI:97495]	Pbx1
ENSMUSG00000039450	dicarbonyl L-xylulose reductase [Source:MGI Symbol;Acc:MGI:1915130]	Dcxr
ENSMUSG00000059994	Fc receptor-like 1 [Source:MGI Symbol;Acc:MGI:2442862]	Fcrl1
ENSMUSG00000088524	small nucleolar RNA, C/D box 2 [Source:MGI Symbol;Acc:MGI:3819528]	Snord2
ENSMUSG00000005705	agouti related neuropeptide [Source:MGI Symbol;Acc:MGI:892013]	Agrp
ENSMUSG00000062028	immunity-related GTPase family, cinema 1 [Source:MGI Symbol;Acc:MGI:2685948]	Irgc1
ENSMUSG00000075467	DNL-type zinc finger [Source:MGI Symbol;Acc:MGI:106559]	Dnlz
ENSMUSG00000021953	L-threonine dehydrogenase [Source:MGI Symbol;Acc:MGI:1926231]	Tdh
ENSMUSG00000036087	SLAIN motif family, member 2 [Source:MGI Symbol;Acc:MGI:1923241]	Slain2
ENSMUSG00000043226	olfactory receptor 1009 [Source:MGI Symbol;Acc:MGI:3030843]	Olfr1009
ENSMUSG00000037578	polycystic kidney disease 2-like 1 [Source:MGI Symbol;Acc:MGI:1352448]	Pkd2l1
ENSMUSG00000058351	small integral membrane protein 4 [Source:MGI Symbol;Acc:MGI:1913737]	Smim4
ENSMUSG00000065196	small nucleolar RNA, C/D box 85 [Source:MGI Symbol;Acc:MGI:3819558]	Snord85
ENSMUSG00000029661	collagen, type I, alpha 2 [Source:MGI Symbol;Acc:MGI:88468]	Col1a2
ENSMUSG00000056770	SET domain containing 3 [Source:MGI Symbol;Acc:MGI:1289184]	Setd3
ENSMUSG00000096054	spectrin repeat containing, nuclear envelope 1 [Source:MGI Symbol;Acc:MGI:1927152]	Syne1
ENSMUSG00000004455	protein phosphatase 1 catalytic subunit gamma [Source:MGI Symbol;Acc:MGI:104872]	Ppp1cc
ENSMUSG00000023088	ATP-binding cassette, sub-family C (CFTR/MRP), member 1 [Source:MGI Symbol;Acc:MGI:102676]	Abcc1
ENSMUSG00000022307	oxidation resistance 1 [Source:MGI Symbol;Acc:MGI:2179326]	Oxr1
ENSMUSG00000002064	stromal cell derived factor 2 [Source:MGI Symbol;Acc:MGI:108019]	Sdf2
ENSMUSG00000026385	diazepam binding inhibitor [Source:MGI Symbol;Acc:MGI:94865]	Dbi
ENSMUSG00000036587	fucosyltransferase 7 [Source:MGI Symbol;Acc:MGI:107692]	Fut7
ENSMUSG00000019863	glutaminyl-tRNA synthase (glutamine-hydrolyzing)-like 1 [Source:MGI Symbol;Acc:MGI:1923813]	Qrsl1
ENSMUSG00000025451	polyadenylate binding protein-interacting protein 1 [Source:MGI Symbol;Acc:MGI:2384993]	Paip1
ENSMUSG00000016619	nucleoporin 50 [Source:MGI Symbol;Acc:MGI:1351502]	Nup50
ENSMUSG00000035699	solute carrier family 51, alpha subunit [Source:MGI Symbol;Acc:MGI:2146634]	Slc51a
ENSMUSG00000022529	zinc finger protein 263 [Source:MGI Symbol;Acc:MGI:1921370]	Zfp263
ENSMUSG00000020164	potassium large conductance calcium-activated channel, subfamily M, beta member 4, opposite strand 1 [Source:MGI Symbol;Acc:MGI:1914592]	Kcnmb4os1
ENSMUSG00000054455	vesicle-associated membrane protein, associated protein B and C [Source:MGI Symbol;Acc:MGI:1928744]	Vapb
ENSMUSG00000031711	zinc finger protein 330 [Source:MGI Symbol;Acc:MGI:1353574]	Zfp330
ENSMUSG00000041975	methyltransferase like 8 [Source:MGI Symbol;Acc:MGI:2385142]	Mettl8
ENSMUSG00000048731	gametogenetin binding protein 1 [Source:MGI Symbol;Acc:MGI:3055306]	Ggnbp1
ENSMUSG00000090066	RIKEN cDNA 1110002E22 gene [Source:MGI Symbol;Acc:MGI:1915066]	1110002E22Rik
ENSMUSG00000101854	RIKEN cDNA 1700026F02 gene [Source:MGI Symbol;Acc:MGI:1916669]	1700026F02Rik
ENSMUSG00000035227	signal peptidase complex subunit 2 homolog (S. cerevisiae) [Source:MGI Symbol;Acc:MGI:1913874]	Spcs2
ENSMUSG00000036615	regulatory factor X-associated protein [Source:MGI Symbol;Acc:MGI:2180854]	Rfxap
ENSMUSG00000052675	zinc finger protein 112 [Source:MGI Symbol;Acc:MGI:1929115]	Zfp112
ENSMUSG00000057396	zinc finger protein 759 [Source:MGI Symbol;Acc:MGI:2446280]	Zfp759
ENSMUSG00000046101	minichromosome maintenance domain containing 2 [Source:MGI Symbol;Acc:MGI:3045334]	Mcmdc2
ENSMUSG00000030117	growth differentiation factor 3 [Source:MGI Symbol;Acc:MGI:95686]	Gdf3
ENSMUSG00000062110	Sec1 family domain containing 2 [Source:MGI Symbol;Acc:MGI:2443446]	Scfd2
ENSMUSG00000092570	PDX1 associated lncRNA, upregulator of transcription [Source:MGI Symbol;Acc:MGI:1917397]	Plut
ENSMUSG00000041328	PCF11 cleavage and polyadenylation factor subunit [Source:MGI Symbol;Acc:MGI:1919579]	Pcf11
ENSMUSG00000047714	protein phosphatase 1, regulatory inhibitor subunit 2 [Source:MGI Symbol;Acc:MGI:1914099]	Ppp1r2
ENSMUSG00000048450	msh homeobox 1 [Source:MGI Symbol;Acc:MGI:97168]	Msx1
ENSMUSG00000074252	predicted gene 10654 [Source:MGI Symbol;Acc:MGI:3643366]	Gm10654
ENSMUSG00000052085	dedicator of cytokinesis 8 [Source:MGI Symbol;Acc:MGI:1921396]	Dock8
ENSMUSG00000029314	glycerol-3-phosphate acyltransferase 3 [Source:MGI Symbol;Acc:MGI:3603816]	Gpat3
ENSMUSG00000020130	TBC1 domain family, member 15 [Source:MGI Symbol;Acc:MGI:1913937]	Tbc1d15
ENSMUSG00000026770	interleukin 2 receptor, alpha chain [Source:MGI Symbol;Acc:MGI:96549]	Il2ra
ENSMUSG00000089997	Riken cDNA 1810020O05 gene [Source:MGI Symbol;Acc:MGI:3586838]	1810020O05Rik
ENSMUSG00000026020	NOP58 ribonucleoprotein [Source:MGI Symbol;Acc:MGI:1933184]	Nop58
ENSMUSG00000042258	ISL1 transcription factor, LIM/homeodomain [Source:MGI Symbol;Acc:MGI:101791]	Isl1
ENSMUSG00000057672	protein kinase N1 [Source:MGI Symbol;Acc:MGI:108022]	Pkn1
ENSMUSG00000030935	acyl-CoA synthetase medium-chain family member 3 [Source:MGI Symbol;Acc:MGI:99538]	Acsm3
ENSMUSG00000085928	RIKEN cDNA 4933427I22 gene [Source:MGI Symbol;Acc:MGI:1918485]	4933427I22Rik
ENSMUSG00000027510	RNA binding motif protein 38 [Source:MGI Symbol;Acc:MGI:1889294]	Rbm38
ENSMUSG00000078652	proteaseome (prosome, macropain) activator subunit 3 (PA28 gamma, Ki) [Source:MGI Symbol;Acc:MGI:1096366]	Psme3
ENSMUSG00000029363	replication factor C (activator 1) 5 [Source:MGI Symbol;Acc:MGI:1919401]	Rfc5
ENSMUSG00000080662	microRNA 1b [Source:MGI Symbol;Acc:MGI:3783373]	Mir1b
ENSMUSG00000026698	phosphatidylinositol glycan anchor biosynthesis, class C [Source:MGI Symbol;Acc:MGI:1914542]	Pigc
ENSMUSG00000003847	nuclear factor of activated T cells 5 [Source:MGI Symbol;Acc:MGI:1859333]	Nfat5
ENSMUSG00000052763	Zinc finger protein 212 [Source:MGI Symbol;Acc:MGI:2682609]	Zfp212
ENSMUSG00000086817	predicted gene 11482 [Source:MGI Symbol;Acc:MGI:3652238]	Gm11482
ENSMUSG00000028989	angiopoietin-like 7 [Source:MGI Symbol;Acc:MGI:3605801]	Angptl7
ENSMUSG00000071893	vomeronasal 1 receptor 4 [Source:MGI Symbol;Acc:MGI:2159457]	Vmn1r4
ENSMUSG00000078302	forkhead box D1 [Source:MGI Symbol;Acc:MGI:1347463]	Foxd1
ENSMUSG00000039740	asparagine-linked glycosylation 2 (alpha-1,3-mannosyltransferase) [Source:MGI Symbol;Acc:MGI:1914731]	Alg2
ENSMUSG00000086765	predicted gene 11827 [Source:MGI Symbol;Acc:MGI:3649801]	Gm11827
ENSMUSG00000038402	forkhead box F2 [Source:MGI Symbol;Acc:MGI:1347479]	Foxf2
ENSMUSG00000044786	zinc finger protein 36 [Source:MGI Symbol;Acc:MGI:99180]	Zfp36
ENSMUSG00000030189	Y box protein 3 [Source:MGI Symbol;Acc:MGI:2137670]	Ybx3
ENSMUSG00000021280	exocyst complex component 3-like 4 [Source:MGI Symbol;Acc:MGI:1921363]	Exoc3l4
ENSMUSG00000060938	ribosomal protein L26 [Source:MGI Symbol;Acc:MGI:106022]	Rpl26
ENSMUSG00000059668	keratin 4 [Source:MGI Symbol;Acc:MGI:96701]	Krt4
ENSMUSG00000033416	guanylyl cyclase domain containing 1 [Source:MGI Symbol;Acc:MGI:1916028]	Gucd1
ENSMUSG00000019471	cell division cycle 37 [Source:MGI Symbol;Acc:MGI:109531]	Cdc37
ENSMUSG00000079051	vinculin/alpha-catenin family member 1 [Source:MGI Symbol;Acc:MGI:3649276]	Vinac1
ENSMUSG00000040701	adaptor protein complex AP-1, gamma 2 subunit [Source:MGI Symbol;Acc:MGI:1328307]	Ap1g2
ENSMUSG00000024896	multiple inositol polyphosphate histidine phosphatase 1 [Source:MGI Symbol;Acc:MGI:1336159]	Minpp1
ENSMUSG00000024483	ankyrin repeat and KH domain containing 1 [Source:MGI Symbol;Acc:MGI:1921733]	Ankhd1
ENSMUSG00000049422	coiled-coil-helix-coiled-coil-helix domain containing 10 [Source:MGI Symbol;Acc:MGI:2143558]	Chchd10
ENSMUSG00000021081	serine (or cysteine) peptidase inhibitor, clade A, member 1F [Source:MGI Symbol;Acc:MGI:1915598]	Serpina1f
ENSMUSG00000038227	homeobox A9 [Source:MGI Symbol;Acc:MGI:96180]	Hoxa9
ENSMUSG00000020333	acyl-CoA synthetase long-chain family member 6 [Source:MGI Symbol;Acc:MGI:894291]	Acsl6
ENSMUSG00000078765	U2 small nuclear RNA auxiliary factor 1-like 4 [Source:MGI Symbol;Acc:MGI:2678374]	U2af1l4
ENSMUSG00000024442	DAP3 binding cell death enhancer 1 [Source:MGI Symbol;Acc:MGI:1914089]	Dele1
ENSMUSG00000043284	transmembrane protein 11 [Source:MGI Symbol;Acc:MGI:2144726]	Tmem11
ENSMUSG00000064602	small nucleolar RNA, H/ACA box 41 [Source:MGI Symbol;Acc:MGI:3819505]	Snora41
ENSMUSG00000044562	Ras interacting protein 1 [Source:MGI Symbol;Acc:MGI:1917153]	Rasip1
ENSMUSG00000030609	apoptosis enhancing nuclease [Source:MGI Symbol;Acc:MGI:1915298]	Aen
ENSMUSG00000005610	eukaryotic translation initiation factor 4, gamma 2 [Source:MGI Symbol;Acc:MGI:109207]	Eif4g2
ENSMUSG00000035215	LSM7 homolog, U6 small nuclear RNA and mRNA degradation associated [Source:MGI Symbol;Acc:MGI:1913344]	Lsm7
ENSMUSG00000046637	tetratricopeptide repeat domain 34 [Source:MGI Symbol;Acc:MGI:2445205]	Ttc34
ENSMUSG00000020690	EF-hand calcium binding domain 3 [Source:MGI Symbol;Acc:MGI:1918144]	Efcab3
ENSMUSG00000024868	dickkopf WNT signaling pathway inhibitor 1 [Source:MGI Symbol;Acc:MGI:1329040]	Dkk1
ENSMUSG00000089789	retinol dehydrogenase 1 (all trans) [Source:MGI Symbol;Acc:MGI:1195275]	Rdh1
ENSMUSG00000093565	RAB26, member RAS oncogene family, opposite strand [Source:MGI Symbol;Acc:MGI:1922864]	Rab26os
ENSMUSG00000046367	MGAT4 family, member E [Source:MGI Symbol;Acc:MGI:1918251]	Mgat4e
ENSMUSG00000046961	G protein-coupled receptor 156 [Source:MGI Symbol;Acc:MGI:2653880]	Gpr156
ENSMUSG00000114852	predicted gene, 47189 [Source:MGI Symbol;Acc:MGI:6095980]	Gm47189
ENSMUSG00000040794	C1q and tumor necrosis factor related protein 4 [Source:MGI Symbol;Acc:MGI:1914695]	C1qtnf4
ENSMUSG00000047003	zinc finger protein 41 [Source:MGI Symbol;Acc:MGI:99186]	Zfp41
ENSMUSG00000050855	zinc finger protein 940 [Source:MGI Symbol;Acc:MGI:2446235]	Zfp940
ENSMUSG00000073010	predicted gene 5127 [Source:MGI Symbol;Acc:MGI:3648285]	Gm5127
ENSMUSG00000000318	C-type lectin domain family 10, member A [Source:MGI Symbol;Acc:MGI:96975]	Clec10a
ENSMUSG00000036199	NADH:ubiquinone oxidoreductase subunit A13 [Source:MGI Symbol;Acc:MGI:1914434]	Ndufa13
ENSMUSG00000038542	PCI domain containing 2 [Source:MGI Symbol;Acc:MGI:2443003]	Pcid2
ENSMUSG00000017417	plexin domain containing 1 [Source:MGI Symbol;Acc:MGI:1919574]	Plxdc1
ENSMUSG00000026830	ermin, ERM-like protein [Source:MGI Symbol;Acc:MGI:1925017]	Ermn
ENSMUSG00000053420	predicted gene 4792 [Source:MGI Symbol;Acc:MGI:3648918]	Gm4792
ENSMUSG00000009406	ELK1, member of ETS oncogene family [Source:MGI Symbol;Acc:MGI:101833]	Elk1
ENSMUSG00000065563	microRNA 103-2 [Source:MGI Symbol;Acc:MGI:3619059]	Mir103-2
ENSMUSG00000026042	collagen, type V, alpha 2 [Source:MGI Symbol;Acc:MGI:88458]	Col5a2
ENSMUSG00000096658	vomeronasal 2, receptor 39 [Source:MGI Symbol;Acc:MGI:3704108]	Vmn2r39
ENSMUSG00000023015	Rac GTPase-activating protein 1 [Source:MGI Symbol;Acc:MGI:1349423]	Racgap1
ENSMUSG00000027589	protein-L-isoaspartate (D-aspartate) O-methyltransferase domain containing 2 [Source:MGI Symbol;Acc:MGI:1923927]	Pcmtd2
ENSMUSG00000018841	RAD51 paralog D [Source:MGI Symbol;Acc:MGI:1261809]	Rad51d
ENSMUSG00000020435	oxysterol binding protein 2 [Source:MGI Symbol;Acc:MGI:1921559]	Osbp2
ENSMUSG00000107874	proline-rich protein MP5 [Source:MGI Symbol;Acc:MGI:1927478]	Prpmp5
ENSMUSG00000029401	Rab interacting lysosomal protein-like 2 [Source:MGI Symbol;Acc:MGI:1933112]	Rilpl2
ENSMUSG00000051579	transcription elongation factor A (SII)-like 8 [Source:MGI Symbol;Acc:MGI:1913934]	Tceal8
ENSMUSG00000022148	FYN binding protein [Source:MGI Symbol;Acc:MGI:1346327]	Fyb
ENSMUSG00000100681	RIKEN cDNA 1700064J06 gene [Source:MGI Symbol;Acc:MGI:1920650]	1700064J06Rik
ENSMUSG00000038416	CDC16 cell division cycle 16 [Source:MGI Symbol;Acc:MGI:1917207]	Cdc16
ENSMUSG00000023224	serine (or cysteine) peptidase inhibitor, clade G, member 1 [Source:MGI Symbol;Acc:MGI:894696]	Serping1
ENSMUSG00000074652	myosin, heavy chain 7B, cardiac muscle, beta [Source:MGI Symbol;Acc:MGI:3710243]	Myh7b
ENSMUSG00000087174	RIKEN cDNA 5530601H04 gene [Source:MGI Symbol;Acc:MGI:1918695]	5530601H04Rik
ENSMUSG00000024948	mitogen-activated protein kinase kinase kinase kinase 2 [Source:MGI Symbol;Acc:MGI:1346883]	Map4k2
ENSMUSG00000037089	solute carrier family 35, member B2 [Source:MGI Symbol;Acc:MGI:1921086]	Slc35b2
ENSMUSG00000037335	heart and neural crest derivatives expressed 1 [Source:MGI Symbol;Acc:MGI:103577]	Hand1
ENSMUSG00000047953	glycoprotein 5 (platelet) [Source:MGI Symbol;Acc:MGI:1096363]	Gp5
ENSMUSG00000028009	RIKEN cDNA 1700061I17 gene [Source:MGI Symbol;Acc:MGI:1920612]	1700061I17Rik
ENSMUSG00000038241	centrosomal protein 250 [Source:MGI Symbol;Acc:MGI:108084]	Cep250
ENSMUSG00000045912	C2 calcium-dependent domain containing 4C [Source:MGI Symbol;Acc:MGI:2685084]	C2cd4c
ENSMUSG00000019132	cDNA sequence BC005537 [Source:MGI Symbol;Acc:MGI:2441726]	BC005537
ENSMUSG00000068149	TEX13 family member C3 [Source:MGI Symbol;Acc:MGI:3037654]	Tex13c3
ENSMUSG00000025189	cyclin M1 [Source:MGI Symbol;Acc:MGI:1891366]	Cnnm1
ENSMUSG00000041718	asparagine-linked glycosylation 13 [Source:MGI Symbol;Acc:MGI:1914824]	Alg13
ENSMUSG00000026094	serine/threonine kinase 17b (apoptosis-inducing) [Source:MGI Symbol;Acc:MGI:2138162]	Stk17b
ENSMUSG00000063851	ring finger protein 183 [Source:MGI Symbol;Acc:MGI:1923322]	Rnf183
ENSMUSG00000026283	inhibitor of growth family, member 5 [Source:MGI Symbol;Acc:MGI:1922816]	Ing5
ENSMUSG00000042861	potassium voltage-gated channel, shaker-related subfamily, member 10 [Source:MGI Symbol;Acc:MGI:3037820]	Kcna10
ENSMUSG00000044461	shisa family member 2 [Source:MGI Symbol;Acc:MGI:2444716]	Shisa2
ENSMUSG00000026321	tumor necrosis factor receptor superfamily, member 11a, NFKB activator [Source:MGI Symbol;Acc:MGI:1314891]	Tnfrsf11a
ENSMUSG00000055826	tescalcin-like [Source:MGI Symbol;Acc:MGI:1916551]	Tescl
ENSMUSG00000036529	SET binding factor 1 [Source:MGI Symbol;Acc:MGI:1925230]	Sbf1
ENSMUSG00000051184	zinc finger protein 524 [Source:MGI Symbol;Acc:MGI:1916740]	Zfp524
ENSMUSG00000041479	synaptotagmin XV [Source:MGI Symbol;Acc:MGI:2442166]	Syt15
ENSMUSG00000032826	ankyrin 2, brain [Source:MGI Symbol;Acc:MGI:88025]	Ank2
ENSMUSG00000031786	dynein regulatory complex subunit 7 [Source:MGI Symbol;Acc:MGI:2685616]	Drc7
ENSMUSG00000097191	macrophage M2 polarization regulator [Source:MGI Symbol;Acc:MGI:1917793]	Mm2pr
ENSMUSG00000015839	nuclear factor, erythroid derived 2, like 2 [Source:MGI Symbol;Acc:MGI:108420]	Nfe2l2
ENSMUSG00000073530	pappalysin 2 [Source:MGI Symbol;Acc:MGI:3051647]	Pappa2
ENSMUSG00000027650	TELO2 interacting protein 1 [Source:MGI Symbol;Acc:MGI:1922675]	Tti1
ENSMUSG00000025408	DNA-damage inducible transcript 3 [Source:MGI Symbol;Acc:MGI:109247]	Ddit3
ENSMUSG00000010406	mitochondrial ribosomal protein L52 [Source:MGI Symbol;Acc:MGI:1916086]	Mrpl52
ENSMUSG00000106519	predicted gene, 38509 [Source:MGI Symbol;Acc:MGI:5621394]	Gm38509
ENSMUSG00000033031	cell proliferation regulating inhibitor of protein phosphatase 2A [Source:MGI Symbol;Acc:MGI:2146335]	Cip2a
ENSMUSG00000024862	kinesin light chain 2 [Source:MGI Symbol;Acc:MGI:107953]	Klc2
ENSMUSG00000045348	neuronal tyrosine-phosphorylated phosphoinositide 3-kinase adaptor 1 [Source:MGI Symbol;Acc:MGI:2443880]	Nyap1
ENSMUSG00000064604	small nucleolar RNA, H/ACA box 44 [Source:MGI Symbol;Acc:MGI:3819506]	Snora44
ENSMUSG00000028737	aldehyde dehydrogenase 4 family, member A1 [Source:MGI Symbol;Acc:MGI:2443883]	Aldh4a1
ENSMUSG00000022548	apolipoprotein D [Source:MGI Symbol;Acc:MGI:88056]	Apod
ENSMUSG00000030990	post-GPI attachment to proteins 2 [Source:MGI Symbol;Acc:MGI:2385286]	Pgap2
ENSMUSG00000075704	thioredoxin reductase 2 [Source:MGI Symbol;Acc:MGI:1347023]	Txnrd2
ENSMUSG00000037902	signal-regulatory protein alpha [Source:MGI Symbol;Acc:MGI:108563]	Sirpa
ENSMUSG00000005981	TNF receptor-associated protein 1 [Source:MGI Symbol;Acc:MGI:1915265]	Trap1
ENSMUSG00000073158	RIKEN cDNA 9030624G23 gene [Source:MGI Symbol;Acc:MGI:1914058]	9030624G23Rik
ENSMUSG00000030898	cholecystokinin B receptor [Source:MGI Symbol;Acc:MGI:99479]	Cckbr
ENSMUSG00000043670	DIRAS family, GTP-binding RAS-like 1 [Source:MGI Symbol;Acc:MGI:2183442]	Diras1
ENSMUSG00000031342	glycoprotein m6b [Source:MGI Symbol;Acc:MGI:107672]	Gpm6b
ENSMUSG00000085162	predicted gene 12295 [Source:MGI Symbol;Acc:MGI:3650535]	Gm12295
ENSMUSG00000089917	uridine-cytidine kinase 1-like 1 [Source:MGI Symbol;Acc:MGI:1915806]	Uckl1
ENSMUSG00000005102	eukaryotic translation initiation factor 2 alpha kinase 4 [Source:MGI Symbol;Acc:MGI:1353427]	Eif2ak4
ENSMUSG00000038365	F-box protein 25 [Source:MGI Symbol;Acc:MGI:1914072]	Fbxo25
ENSMUSG00000041954	tumor necrosis factor receptor superfamily, member 18 [Source:MGI Symbol;Acc:MGI:894675]	Tnfrsf18
ENSMUSG00000057054	inhibitor of CDK, cyclin A1 interacting protein 1 [Source:MGI Symbol;Acc:MGI:2144284]	Inca1
ENSMUSG00000060572	microfibrillar-associated protein 2 [Source:MGI Symbol;Acc:MGI:99559]	Mfap2
ENSMUSG00000041429	nth (endonuclease III)-like 1 (E.coli) [Source:MGI Symbol;Acc:MGI:1313275]	Nthl1
ENSMUSG00000001173	OCRL, inositol polyphosphate-5-phosphatase [Source:MGI Symbol;Acc:MGI:109589]	Ocrl
ENSMUSG00000030217	ADP-ribosyltransferase 4 [Source:MGI Symbol;Acc:MGI:1202710]	Art4
ENSMUSG00000073535	predicted gene 5532 [Source:MGI Symbol;Acc:MGI:3646828]	Gm5532
ENSMUSG00000040957	CDK5 and Abl enzyme substrate 1 [Source:MGI Symbol;Acc:MGI:1927065]	Cables1
ENSMUSG00000032336	neuroplastin [Source:MGI Symbol;Acc:MGI:108077]	Nptn
ENSMUSG00000053600	zinc finger protein 472 [Source:MGI Symbol;Acc:MGI:2385049]	Zfp472
ENSMUSG00000078060	microRNA 466l [Source:MGI Symbol;Acc:MGI:3783378]	Mir466l
ENSMUSG00000028963	urotensin 2 [Source:MGI Symbol;Acc:MGI:1346329]	Uts2
ENSMUSG00000078653	cyclin N-terminal domain containing 1 [Source:MGI Symbol;Acc:MGI:1923965]	Cntd1
ENSMUSG00000096377	microRNA 5123 [Source:MGI Symbol;Acc:MGI:4950448]	Mir5123
ENSMUSG00000020346	mannoside acetylglucosaminyltransferase 1 [Source:MGI Symbol;Acc:MGI:96973]	Mgat1
ENSMUSG00000065939	small nucleolar RNA, H/ACA box 2B [Source:MGI Symbol;Acc:MGI:3819497]	Snora2b
ENSMUSG00000062312	erb-b2 receptor tyrosine kinase 2 [Source:MGI Symbol;Acc:MGI:95410]	Erbb2
ENSMUSG00000106333	RIKEN cDNA 4930428O21 gene [Source:MGI Symbol;Acc:MGI:1923034]	4930428O21Rik
ENSMUSG00000036551	A kinase (PRKA) anchor protein 14 [Source:MGI Symbol;Acc:MGI:3618288]	Akap14
ENSMUSG00000004100	peter pan homolog [Source:MGI Symbol;Acc:MGI:2178445]	Ppan
ENSMUSG00000027712	annexin A5 [Source:MGI Symbol;Acc:MGI:106008]	Anxa5
ENSMUSG00000039967	zinc finger protein 292 [Source:MGI Symbol;Acc:MGI:1353423]	Zfp292
ENSMUSG00000028917	pleckstrin homology domain containing, family M (with RUN domain) member 2 [Source:MGI Symbol;Acc:MGI:1916832]	Plekhm2
ENSMUSG00000034880	mitochondrial ribosomal protein L34 [Source:MGI Symbol;Acc:MGI:2137227]	Mrpl34
ENSMUSG00000090515	keratin associated protein 27-1 [Source:MGI Symbol;Acc:MGI:3646229]	Krtap27-1
ENSMUSG00000030774	p21 (RAC1) activated kinase 1 [Source:MGI Symbol;Acc:MGI:1339975]	Pak1
ENSMUSG00000022382	wingless-type MMTV integration site family, member 7B [Source:MGI Symbol;Acc:MGI:98962]	Wnt7b
ENSMUSG00000029250	polymerase (RNA) II (DNA directed) polypeptide B [Source:MGI Symbol;Acc:MGI:2388280]	Polr2b
ENSMUSG00000023243	potassium channel, subfamily K, member 5 [Source:MGI Symbol;Acc:MGI:1336175]	Kcnk5
ENSMUSG00000056130	toll-like receptor adaptor molecule 2 [Source:MGI Symbol;Acc:MGI:3040056]	Ticam2
ENSMUSG00000090564	RIKEN cDNA A430057M04 gene [Source:MGI Symbol;Acc:MGI:2442125]	A430057M04Rik
ENSMUSG00000021441	cathepsin 6 [Source:MGI Symbol;Acc:MGI:1889619]	Cts6
ENSMUSG00000074867	zinc finger protein 808 [Source:MGI Symbol;Acc:MGI:3704127]	Zfp808
ENSMUSG00000031150	coiled-coil domain containing 120 [Source:MGI Symbol;Acc:MGI:1859619]	Ccdc120
ENSMUSG00000026739	Bmi1 polycomb ring finger oncogene [Source:MGI Symbol;Acc:MGI:88174]	Bmi1
ENSMUSG00000028233	trimethylguanosine synthase 1 [Source:MGI Symbol;Acc:MGI:2151797]	Tgs1
ENSMUSG00000042572	ubiquitin-conjugating enzyme E2Q family member 1 [Source:MGI Symbol;Acc:MGI:1917343]	Ube2q1
ENSMUSG00000058905	predicted pseudogene 10051 [Source:MGI Symbol;Acc:MGI:3641791]	Gm10051
ENSMUSG00000025576	RNA binding protein, fox-1 homolog (C. elegans) 3 [Source:MGI Symbol;Acc:MGI:106368]	Rbfox3
ENSMUSG00000077704	small nucleolar RNA, C/D box 89 [Source:MGI Symbol;Acc:MGI:3819562]	Snord89
ENSMUSG00000032855	polycystin 1, transient receptor potential channel interacting [Source:MGI Symbol;Acc:MGI:97603]	Pkd1
ENSMUSG00000031659	adenylate cyclase 7 [Source:MGI Symbol;Acc:MGI:102891]	Adcy7
ENSMUSG00000068015	leucine-rich repeats and calponin homology (CH) domain containing 1 [Source:MGI Symbol;Acc:MGI:2443390]	Lrch1
ENSMUSG00000106847	paternally expressed 13 [Source:MGI Symbol;Acc:MGI:2663476]	Peg13
ENSMUSG00000026825	dynamin 1 [Source:MGI Symbol;Acc:MGI:107384]	Dnm1
ENSMUSG00000010651	acetyl-Coenzyme A acyltransferase 1B [Source:MGI Symbol;Acc:MGI:3605455]	Acaa1b
ENSMUSG00000094098	vomeronasal 2, receptor 44 [Source:MGI Symbol;Acc:MGI:3643088]	Vmn2r44
ENSMUSG00000071451	proteasome (prosome, macropain) assembly chaperone 4 [Source:MGI Symbol;Acc:MGI:1916916]	Psmg4
ENSMUSG00000031555	a disintegrin and metallopeptidase domain 9 (meltrin gamma) [Source:MGI Symbol;Acc:MGI:105376]	Adam9
ENSMUSG00000034868	myosin, light chain 12B, regulatory [Source:MGI Symbol;Acc:MGI:107494]	Myl12b
ENSMUSG00000024181	mitochondrial ribosomal protein L28 [Source:MGI Symbol;Acc:MGI:1915861]	Mrpl28
ENSMUSG00000028965	tumor necrosis factor receptor superfamily, member 9 [Source:MGI Symbol;Acc:MGI:1101059]	Tnfrsf9
ENSMUSG00000024456	diaphanous related formin 1 [Source:MGI Symbol;Acc:MGI:1194490]	Diaph1
ENSMUSG00000002814	topoisomerase (DNA) III alpha [Source:MGI Symbol;Acc:MGI:1197527]	Top3a
ENSMUSG00000072683	predicted gene 7457 [Source:MGI Symbol;Acc:MGI:3648132]	Gm7457
ENSMUSG00000101304	placenta expressed transcript 1, opposite strand [Source:MGI Symbol;Acc:MGI:1916881]	Plet1os
ENSMUSG00000017146	breast cancer 1, early onset [Source:MGI Symbol;Acc:MGI:104537]	Brca1
ENSMUSG00000033703	fucose kinase [Source:MGI Symbol;Acc:MGI:1916071]	Fcsk
ENSMUSG00000015579	NK2 homeobox 5 [Source:MGI Symbol;Acc:MGI:97350]	Nkx2-5
ENSMUSG00000059923	growth factor receptor bound protein 2 [Source:MGI Symbol;Acc:MGI:95805]	Grb2
ENSMUSG00000006289	O-sialoglycoprotein endopeptidase [Source:MGI Symbol;Acc:MGI:1913496]	Osgep
ENSMUSG00000015966	interleukin 17 receptor B [Source:MGI Symbol;Acc:MGI:1355292]	Il17rb
ENSMUSG00000097425	vomeronasal 1 receptor 181 [Source:MGI Symbol;Acc:MGI:3033489]	Vmn1r181
ENSMUSG00000030752	lysine (K)-specific demethylase 8 [Source:MGI Symbol;Acc:MGI:1924285]	Kdm8
ENSMUSG00000079704	predicted gene 14459 [Source:MGI Symbol;Acc:MGI:3650385]	Gm14459
ENSMUSG00000028456	unc-13 homolog B [Source:MGI Symbol;Acc:MGI:1342278]	Unc13b
ENSMUSG00000045555	methyltransferase like 24 [Source:MGI Symbol;Acc:MGI:3045338]	Mettl24
ENSMUSG00000065431	microRNA 186 [Source:MGI Symbol;Acc:MGI:2676850]	Mir186
ENSMUSG00000035351	nucleoporin 37 [Source:MGI Symbol;Acc:MGI:1919964]	Nup37
ENSMUSG00000006200	reproductive homeobox 6 [Source:MGI Symbol;Acc:MGI:1202888]	Rhox6
ENSMUSG00000008393	calcium regulated heat stable protein 1 [Source:MGI Symbol;Acc:MGI:1196368]	Carhsp1
ENSMUSG00000020723	calcium channel, voltage-dependent, gamma subunit 4 [Source:MGI Symbol;Acc:MGI:1859167]	Cacng4
ENSMUSG00000001150	minichromosome maintenance complex component 3 associated protein [Source:MGI Symbol;Acc:MGI:1930089]	Mcm3ap
ENSMUSG00000048500	defensin beta 15 [Source:MGI Symbol;Acc:MGI:2179202]	Defb15
ENSMUSG00000033318	glutathione S-transferase, theta 2 [Source:MGI Symbol;Acc:MGI:106188]	Gstt2
ENSMUSG00000065471	microRNA 222 [Source:MGI Symbol;Acc:MGI:3619118]	Mir222
ENSMUSG00000005057	SH2B adaptor protein 2 [Source:MGI Symbol;Acc:MGI:1345171]	Sh2b2
ENSMUSG00000022371	collagen, type XIV, alpha 1 [Source:MGI Symbol;Acc:MGI:1341272]	Col14a1
ENSMUSG00000030538	calcium and integrin binding 1 (calmyrin) [Source:MGI Symbol;Acc:MGI:1344418]	Cib1
ENSMUSG00000027875	3-hydroxy-3-methylglutaryl-Coenzyme A synthase 2 [Source:MGI Symbol;Acc:MGI:101939]	Hmgcs2
ENSMUSG00000063660	olfactory receptor 98 [Source:MGI Symbol;Acc:MGI:2177481]	Olfr98
ENSMUSG00000015016	acyl-CoA synthetase family member 3 [Source:MGI Symbol;Acc:MGI:2182591]	Acsf3
ENSMUSG00000059169	keratin 40 [Source:MGI Symbol;Acc:MGI:3629968]	Krt40
ENSMUSG00000043467	zinc finger and BTB domain containing 37 [Source:MGI Symbol;Acc:MGI:2444467]	Zbtb37
ENSMUSG00000020490	butyrophilin-like 10 [Source:MGI Symbol;Acc:MGI:2182073]	Btnl10
ENSMUSG00000040372	G protein-coupled receptor 63 [Source:MGI Symbol;Acc:MGI:2135884]	Gpr63
ENSMUSG00000021384	sushi domain containing 3 [Source:MGI Symbol;Acc:MGI:1913579]	Susd3
ENSMUSG00000048696	mex3 RNA binding family member D [Source:MGI Symbol;Acc:MGI:2681847]	Mex3d
ENSMUSG00000074469	predicted gene 15348 [Source:MGI Symbol;Acc:MGI:3642533]	Gm15348
ENSMUSG00000086247	predicted gene 15787 [Source:MGI Symbol;Acc:MGI:3783229]	Gm15787
ENSMUSG00000030089	solute carrier family 41, member 3 [Source:MGI Symbol;Acc:MGI:1918949]	Slc41a3
ENSMUSG00000035513	netrin G2 [Source:MGI Symbol;Acc:MGI:2159341]	Ntng2
ENSMUSG00000021492	coagulation factor XII (Hageman factor) [Source:MGI Symbol;Acc:MGI:1891012]	F12
ENSMUSG00000039354	SWI/SNF related matrix associated, actin dependent regulator of chromatin, subfamily a-like 1 [Source:MGI Symbol;Acc:MGI:1859183]	Smarcal1
ENSMUSG00000074529	zinc finger protein 972 [Source:MGI Symbol;Acc:MGI:1925953]	Zfp972
ENSMUSG00000022483	collagen, type II, alpha 1 [Source:MGI Symbol;Acc:MGI:88452]	Col2a1
ENSMUSG00000023873	RIKEN cDNA 1700010I14 gene [Source:MGI Symbol;Acc:MGI:1914181]	1700010I14Rik
ENSMUSG00000107283	MpV17 mitochondrial inner membrane protein [Source:MGI Symbol;Acc:MGI:97138]	Mpv17
ENSMUSG00000018286	proteasome (prosome, macropain) subunit, beta type 6 [Source:MGI Symbol;Acc:MGI:104880]	Psmb6
ENSMUSG00000038805	sine oculis-related homeobox 3 [Source:MGI Symbol;Acc:MGI:102764]	Six3
ENSMUSG00000070532	coiled-coil domain containing 190 [Source:MGI Symbol;Acc:MGI:1925715]	Ccdc190
ENSMUSG00000062116	zinc finger protein 954 [Source:MGI Symbol;Acc:MGI:1917764]	Zfp954
ENSMUSG00000025482	outer dense fiber of sperm tails 3 [Source:MGI Symbol;Acc:MGI:1916537]	Odf3
ENSMUSG00000085704	RIKEN cDNA 4921531C22 gene [Source:MGI Symbol;Acc:MGI:1913980]	4921531C22Rik
ENSMUSG00000021187	tandem C2 domains, nuclear [Source:MGI Symbol;Acc:MGI:1921663]	Tc2n
ENSMUSG00000055681	coatomer protein complex, subunit epsilon [Source:MGI Symbol;Acc:MGI:1891702]	Cope
ENSMUSG00000086029	paired box 6 opposite strand 1 [Source:MGI Symbol;Acc:MGI:3028033]	Pax6os1
ENSMUSG00000075068	olfactory receptor 140 [Source:MGI Symbol;Acc:MGI:2177523]	Olfr140
ENSMUSG00000019944	Rho-related BTB domain containing 1 [Source:MGI Symbol;Acc:MGI:1916538]	Rhobtb1
ENSMUSG00000052299	listerin E3 ubiquitin protein ligase 1 [Source:MGI Symbol;Acc:MGI:1926163]	Ltn1
ENSMUSG00000021895	Rho guanine nucleotide exchange factor (GEF) 3 [Source:MGI Symbol;Acc:MGI:1918954]	Arhgef3
ENSMUSG00000051276	actin-related protein T2 [Source:MGI Symbol;Acc:MGI:1920603]	Actrt2
ENSMUSG00000109321	RIKEN cDNA A330076H08 gene [Source:MGI Symbol;Acc:MGI:2443193]	A330076H08Rik
ENSMUSG00000036905	complement component 1, q subcomponent, beta polypeptide [Source:MGI Symbol;Acc:MGI:88224]	C1qb
ENSMUSG00000032204	aquaporin 9 [Source:MGI Symbol;Acc:MGI:1891066]	Aqp9
ENSMUSG00000026311	ankyrin repeat and SOCS box-containing 1 [Source:MGI Symbol;Acc:MGI:1929735]	Asb1
ENSMUSG00000031939	TATA-box binding protein associated factor, RNA polymerase I, D [Source:MGI Symbol;Acc:MGI:1922566]	Taf1d
ENSMUSG00000061578	kinase suppressor of ras 2 [Source:MGI Symbol;Acc:MGI:3610315]	Ksr2
ENSMUSG00000059832	keratinocyte expressed, proline-rich [Source:MGI Symbol;Acc:MGI:1920981]	Kprp
ENSMUSG00000078144	calpain, small subunit 2 [Source:MGI Symbol;Acc:MGI:1916793]	Capns2
ENSMUSG00000020672	syntrophin, gamma 2 [Source:MGI Symbol;Acc:MGI:1919541]	Sntg2
ENSMUSG00000059921	unc-5 netrin receptor C [Source:MGI Symbol;Acc:MGI:1095412]	Unc5c
ENSMUSG00000029925	thromboxane A synthase 1, platelet [Source:MGI Symbol;Acc:MGI:98497]	Tbxas1
ENSMUSG00000039178	TBC1 domain family, member 19 [Source:MGI Symbol;Acc:MGI:1914499]	Tbc1d19
ENSMUSG00000065521	microRNA 296 [Source:MGI Symbol;Acc:MGI:3619269]	Mir296
ENSMUSG00000032456	nicotinamide nucleotide adenylyltransferase 3 [Source:MGI Symbol;Acc:MGI:1921330]	Nmnat3
ENSMUSG00000022983	SR-related CTD-associated factor 4 [Source:MGI Symbol;Acc:MGI:2146350]	Scaf4
ENSMUSG00000035759	Bardet-Biedl syndrome 10 (human) [Source:MGI Symbol;Acc:MGI:1919019]	Bbs10
ENSMUSG00000011752	phosphoglycerate mutase 1 [Source:MGI Symbol;Acc:MGI:97552]	Pgam1
ENSMUSG00000042225	Alport syndrome, mental retardation, midface hypoplasia and elliptocytosis chromosomal region gene 1 [Source:MGI Symbol;Acc:MGI:1860206]	Ammecr1
ENSMUSG00000042828	tripartite motif-containing 72 [Source:MGI Symbol;Acc:MGI:3612190]	Trim72
ENSMUSG00000025014	deoxynucleotidyltransferase, terminal [Source:MGI Symbol;Acc:MGI:98659]	Dntt
ENSMUSG00000039853	tripartite motif-containing 14 [Source:MGI Symbol;Acc:MGI:1921985]	Trim14
ENSMUSG00000069378	PR domain containing 6 [Source:MGI Symbol;Acc:MGI:2684938]	Prdm6
ENSMUSG00000062397	zinc finger protein 706 [Source:MGI Symbol;Acc:MGI:1915286]	Zfp706
ENSMUSG00000031486	adhesion G protein-coupled receptor A2 [Source:MGI Symbol;Acc:MGI:1925810]	Adgra2
ENSMUSG00000022003	solute carrier family 25, member 30 [Source:MGI Symbol;Acc:MGI:1914804]	Slc25a30
ENSMUSG00000114213	RIKEN cDNA A430090L17 gene [Source:MGI Symbol;Acc:MGI:2442754]	A430090L17Rik
ENSMUSG00000086330	RIKEN cDNA 1700007J10 gene [Source:MGI Symbol;Acc:MGI:1916570]	1700007J10Rik
ENSMUSG00000041301	cystic fibrosis transmembrane conductance regulator [Source:MGI Symbol;Acc:MGI:88388]	Cftr
ENSMUSG00000066640	F-box and leucine-rich repeat protein 18 [Source:MGI Symbol;Acc:MGI:2444450]	Fbxl18
ENSMUSG00000027224	dual oxidase maturation factor 1 [Source:MGI Symbol;Acc:MGI:2384861]	Duoxa1
ENSMUSG00000029554	MAD1 mitotic arrest deficient 1-like 1 [Source:MGI Symbol;Acc:MGI:1341857]	Mad1l1
ENSMUSG00000008036	adaptor-related protein complex 2, sigma 1 subunit [Source:MGI Symbol;Acc:MGI:2141861]	Ap2s1
ENSMUSG00000019806	androgen-induced 1 [Source:MGI Symbol;Acc:MGI:1913503]	Aig1
ENSMUSG00000014686	carcinoembryonic antigen-related cell adhesion molecule 16 [Source:MGI Symbol;Acc:MGI:2685615]	Ceacam16
ENSMUSG00000058709	egl-9 family hypoxia-inducible factor 2 [Source:MGI Symbol;Acc:MGI:1932287]	Egln2
ENSMUSG00000040694	apolipoprotein B mRNA editing enzyme, catalytic polypeptide 2 [Source:MGI Symbol;Acc:MGI:1343178]	Apobec2
ENSMUSG00000014907	nuclear assembly factor 1 ribonucleoprotein [Source:MGI Symbol;Acc:MGI:2682306]	Naf1
ENSMUSG00000035401	EMSY, BRCA2-interacting transcriptional repressor [Source:MGI Symbol;Acc:MGI:1924203]	Emsy
ENSMUSG00000031278	acyl-CoA synthetase long-chain family member 4 [Source:MGI Symbol;Acc:MGI:1354713]	Acsl4
ENSMUSG00000031985	glyceronephosphate O-acyltransferase [Source:MGI Symbol;Acc:MGI:1343460]	Gnpat
ENSMUSG00000055555	cancer/testis antigen 55 [Source:MGI Symbol;Acc:MGI:1922263]	Ct55
ENSMUSG00000004127	tRNA methyltransferase 10A [Source:MGI Symbol;Acc:MGI:1920421]	Trmt10a
ENSMUSG00000086207	predicted gene 14717 [Source:MGI Symbol;Acc:MGI:3705148]	Gm14717
ENSMUSG00000111836	RIKEN cDNA 4933407I05 gene [Source:MGI Symbol;Acc:MGI:1921322]	4933407I05Rik
ENSMUSG00000066756	IGF-like family member 3 [Source:MGI Symbol;Acc:MGI:2685426]	Igfl3
ENSMUSG00000097746	predicted gene 6225 [Source:MGI Symbol;Acc:MGI:3643252]	Gm6225
ENSMUSG00000007892	ribosomal protein, large, P1 [Source:MGI Symbol;Acc:MGI:1927099]	Rplp1
ENSMUSG00000038271	intermediate filament family orphan 1 [Source:MGI Symbol;Acc:MGI:2444516]	Iffo1
ENSMUSG00000076430	HUS1 checkpoint clamp component B [Source:MGI Symbol;Acc:MGI:2671003]	Hus1b
ENSMUSG00000022887	mannan-binding lectin serine peptidase 1 [Source:MGI Symbol;Acc:MGI:88492]	Masp1
ENSMUSG00000042256	patched domain containing 4 [Source:MGI Symbol;Acc:MGI:1920485]	Ptchd4
ENSMUSG00000040865	INO80 complex subunit D [Source:MGI Symbol;Acc:MGI:3027003]	Ino80d
ENSMUSG00000029550	signal peptide peptidase 3 [Source:MGI Symbol;Acc:MGI:1891433]	Sppl3
ENSMUSG00000029924	solute carrier family 37 (glycerol-3-phosphate transporter), member 3 [Source:MGI Symbol;Acc:MGI:1919394]	Slc37a3
ENSMUSG00000024818	solute carrier family 25, member 45 [Source:MGI Symbol;Acc:MGI:2147731]	Slc25a45
ENSMUSG00000078611	predicted gene 5901 [Source:MGI Symbol;Acc:MGI:3643909]	Gm5901
ENSMUSG00000027796	SMAD family member 9 [Source:MGI Symbol;Acc:MGI:1859993]	Smad9
ENSMUSG00000034463	scavenger receptor class A, member 3 [Source:MGI Symbol;Acc:MGI:2444418]	Scara3
ENSMUSG00000034107	anoctamin 7 [Source:MGI Symbol;Acc:MGI:3052714]	Ano7
ENSMUSG00000011382	dihydrodiol dehydrogenase (dimeric) [Source:MGI Symbol;Acc:MGI:1919005]	Dhdh
ENSMUSG00000059128	interferon lambda 2 [Source:MGI Symbol;Acc:MGI:3647279]	Ifnl2
ENSMUSG00000048442	small integral membrane protein 5 [Source:MGI Symbol;Acc:MGI:1913778]	Smim5
ENSMUSG00000040263	kelch domain containing 4 [Source:MGI Symbol;Acc:MGI:2384569]	Klhdc4
ENSMUSG00000055313	piggyBac transposable element derived 1 [Source:MGI Symbol;Acc:MGI:2441675]	Pgbd1
ENSMUSG00000007480	melanocortin 5 receptor [Source:MGI Symbol;Acc:MGI:99420]	Mc5r
ENSMUSG00000076316	microRNA 673 [Source:MGI Symbol;Acc:MGI:3629894]	Mir673
ENSMUSG00000051235	GEN1, Holliday junction 5' flap endonuclease [Source:MGI Symbol;Acc:MGI:2443149]	Gen1
ENSMUSG00000029851	TRPM8 channel-associated factor 2 [Source:MGI Symbol;Acc:MGI:2385258]	Tcaf2
ENSMUSG00000053091	lines homolog 1 [Source:MGI Symbol;Acc:MGI:1919885]	Lins1
ENSMUSG00000057706	mex3 RNA binding family member B [Source:MGI Symbol;Acc:MGI:1918252]	Mex3b
ENSMUSG00000025478	dihydropyrimidinase-like 4 [Source:MGI Symbol;Acc:MGI:1349764]	Dpysl4
ENSMUSG00000017057	interleukin 13 receptor, alpha 1 [Source:MGI Symbol;Acc:MGI:105052]	Il13ra1
ENSMUSG00000024076	vitrin [Source:MGI Symbol;Acc:MGI:1921449]	Vit
ENSMUSG00000026878	RAB14, member RAS oncogene family [Source:MGI Symbol;Acc:MGI:1915615]	Rab14
ENSMUSG00000097398	pluripotency associated transcript 5 [Source:MGI Symbol;Acc:MGI:1925900]	Platr5
ENSMUSG00000026568	mitochondrial pyruvate carrier 2 [Source:MGI Symbol;Acc:MGI:1917706]	Mpc2
ENSMUSG00000085069	Prdm16 opposite strand transcript [Source:MGI Symbol;Acc:MGI:3651882]	Prdm16os
ENSMUSG00000024736	transmembrane protein 132A [Source:MGI Symbol;Acc:MGI:2147810]	Tmem132a
ENSMUSG00000024587	asparaginyl-tRNA synthetase [Source:MGI Symbol;Acc:MGI:1917473]	Nars
ENSMUSG00000049097	ankyrin repeat domain 34A [Source:MGI Symbol;Acc:MGI:3617846]	Ankrd34a
ENSMUSG00000024619	caudal type homeobox 1 [Source:MGI Symbol;Acc:MGI:88360]	Cdx1
ENSMUSG00000040003	membrane associated guanylate kinase, WW and PDZ domain containing 2 [Source:MGI Symbol;Acc:MGI:1354953]	Magi2
ENSMUSG00000036168	coiled-coil domain containing 38 [Source:MGI Symbol;Acc:MGI:2444738]	Ccdc38
ENSMUSG00000027076	translocase of inner mitochondrial membrane 10 [Source:MGI Symbol;Acc:MGI:1353429]	Timm10
ENSMUSG00000021575	aryl-hydrocarbon receptor repressor [Source:MGI Symbol;Acc:MGI:1333776]	Ahrr
ENSMUSG00000090084	sushi-repeat-containing protein [Source:MGI Symbol;Acc:MGI:1858306]	Srpx
ENSMUSG00000042770	heme binding protein 1 [Source:MGI Symbol;Acc:MGI:1333880]	Hebp1
ENSMUSG00000029710	Eph receptor B4 [Source:MGI Symbol;Acc:MGI:104757]	Ephb4
ENSMUSG00000094285	olfactory receptor 743 [Source:MGI Symbol;Acc:MGI:3030577]	Olfr743
ENSMUSG00000026432	arginine vasopressin receptor 1B [Source:MGI Symbol;Acc:MGI:1347010]	Avpr1b
ENSMUSG00000022000	zinc finger CCCH type containing 13 [Source:MGI Symbol;Acc:MGI:1914552]	Zc3h13
ENSMUSG00000026749	NIMA (never in mitosis gene a)-related expressed kinase 6 [Source:MGI Symbol;Acc:MGI:1891638]	Nek6
ENSMUSG00000100121	RIKEN cDNA 1700025N23 gene [Source:MGI Symbol;Acc:MGI:1917236]	1700025N23Rik
ENSMUSG00000069662	myristoylated alanine rich protein kinase C substrate [Source:MGI Symbol;Acc:MGI:96907]	Marcks
ENSMUSG00000061882	coiled-coil domain containing 62 [Source:MGI Symbol;Acc:MGI:2684996]	Ccdc62
ENSMUSG00000040152	thrombospondin 1 [Source:MGI Symbol;Acc:MGI:98737]	Thbs1
ENSMUSG00000053863	matrix extracellular phosphoglycoprotein with ASARM motif (bone) [Source:MGI Symbol;Acc:MGI:2137384]	Mepe
ENSMUSG00000079293	C-type lectin domain family 7, member a [Source:MGI Symbol;Acc:MGI:1861431]	Clec7a
ENSMUSG00000006642	transcription factor 23 [Source:MGI Symbol;Acc:MGI:1934960]	Tcf23
ENSMUSG00000035560	WD repeat domain 20, retrogene [Source:MGI Symbol;Acc:MGI:1918198]	Wdr20rt
ENSMUSG00000021481	zinc finger protein 346 [Source:MGI Symbol;Acc:MGI:1349417]	Zfp346
ENSMUSG00000022438	parvin, beta [Source:MGI Symbol;Acc:MGI:2153063]	Parvb
ENSMUSG00000033486	cation channel, sperm associated 2 [Source:MGI Symbol;Acc:MGI:2387404]	Catsper2
ENSMUSG00000026097	ORM1-like 1 (S. cerevisiae) [Source:MGI Symbol;Acc:MGI:2181669]	Ormdl1
ENSMUSG00000062046	RIKEN cDNA 5730460C07 gene [Source:MGI Symbol;Acc:MGI:1917844]	5730460C07Rik
ENSMUSG00000102069	RIKEN cDNA 1700012I11 gene [Source:MGI Symbol;Acc:MGI:1916584]	1700012I11Rik
ENSMUSG00000073888	chemokine (C-C motif) ligand 27A [Source:MGI Symbol;Acc:MGI:1343459]	Ccl27a
ENSMUSG00000096011	interferon alpha 15 [Source:MGI Symbol;Acc:MGI:3649418]	Ifna15
ENSMUSG00000028974	DNA fragmentation factor, alpha subunit [Source:MGI Symbol;Acc:MGI:1196227]	Dffa
ENSMUSG00000066258	tripartite motif-containing 12A [Source:MGI Symbol;Acc:MGI:1923931]	Trim12a
ENSMUSG00000056895	H2B.U histone 2 [Source:MGI Symbol;Acc:MGI:1925553]	H2bu2
ENSMUSG00000028681	patched 2 [Source:MGI Symbol;Acc:MGI:1095405]	Ptch2
ENSMUSG00000073609	D-2-hydroxyglutarate dehydrogenase [Source:MGI Symbol;Acc:MGI:2138209]	D2hgdh
ENSMUSG00000062198	RIKEN cDNA 2700097O09 gene [Source:MGI Symbol;Acc:MGI:1919908]	2700097O09Rik
ENSMUSG00000045180	shroom family member 2 [Source:MGI Symbol;Acc:MGI:107194]	Shroom2
ENSMUSG00000022306	zinc finger protein, multitype 2 [Source:MGI Symbol;Acc:MGI:1334444]	Zfpm2
ENSMUSG00000029598	phospholipase B domain containing 2 [Source:MGI Symbol;Acc:MGI:1919022]	Plbd2
ENSMUSG00000079299	killer cell lectin-like receptor subfamily B member 1 [Source:MGI Symbol;Acc:MGI:96877]	Klrb1
ENSMUSG00000065567	microRNA 30c-2 [Source:MGI Symbol;Acc:MGI:3619048]	Mir30c-2
ENSMUSG00000025386	phosphodiesterase 6G, cGMP-specific, rod, gamma [Source:MGI Symbol;Acc:MGI:97526]	Pde6g
ENSMUSG00000023027	activating transcription factor 1 [Source:MGI Symbol;Acc:MGI:1298366]	Atf1
ENSMUSG00000060261	general transcription factor II I [Source:MGI Symbol;Acc:MGI:1202722]	Gtf2i
ENSMUSG00000020454	eukaryotic translation initiation factor 4E nuclear import factor 1 [Source:MGI Symbol;Acc:MGI:1921453]	Eif4enif1
ENSMUSG00000022023	WW domain binding protein 4 [Source:MGI Symbol;Acc:MGI:109568]	Wbp4
ENSMUSG00000027613	eukaryotic translation initiation factor 6 [Source:MGI Symbol;Acc:MGI:1196288]	Eif6
ENSMUSG00000053835	histocompatibility 2, T region locus 24 [Source:MGI Symbol;Acc:MGI:95958]	H2-T24
ENSMUSG00000022805	cilia and flagella associated protein 91 [Source:MGI Symbol;Acc:MGI:2443598]	Cfap91
ENSMUSG00000048982	glycoprotein hormone beta 5 [Source:MGI Symbol;Acc:MGI:2156540]	Gphb5
ENSMUSG00000031479	vacuolar protein sorting 36 [Source:MGI Symbol;Acc:MGI:1917410]	Vps36
ENSMUSG00000010392	golgi SNAP receptor complex member 1 [Source:MGI Symbol;Acc:MGI:1858260]	Gosr1
ENSMUSG00000029516	citron [Source:MGI Symbol;Acc:MGI:105313]	Cit
ENSMUSG00000021417	enoyl-Coenzyme A delta isomerase 2 [Source:MGI Symbol;Acc:MGI:1346064]	Eci2
ENSMUSG00000023977	ubiquitin protein ligase E3 component n-recognin 2 [Source:MGI Symbol;Acc:MGI:1861099]	Ubr2
ENSMUSG00000040383	aquarius [Source:MGI Symbol;Acc:MGI:1276102]	Aqr
ENSMUSG00000069520	transmembrane protein 19 [Source:MGI Symbol;Acc:MGI:1914476]	Tmem19
ENSMUSG00000071267	zinc finger protein 942 [Source:MGI Symbol;Acc:MGI:1920483]	Zfp942
ENSMUSG00000062753	expressed sequence AI413582 [Source:MGI Symbol;Acc:MGI:2146839]	AI413582
ENSMUSG00000031865	dynactin 1 [Source:MGI Symbol;Acc:MGI:107745]	Dctn1
ENSMUSG00000107879	RIKEN cDNA 9330102E08 gene [Source:MGI Symbol;Acc:MGI:3026973]	9330102E08Rik
ENSMUSG00000090356	transmembrane epididymal family member 3 [Source:MGI Symbol;Acc:MGI:1913811]	Teddm3
ENSMUSG00000060568	family with sequence similarity 78, member B [Source:MGI Symbol;Acc:MGI:2443050]	Fam78b
ENSMUSG00000034266	basic leucine zipper transcription factor, ATF-like [Source:MGI Symbol;Acc:MGI:1859147]	Batf
ENSMUSG00000062169	cornichon family AMPA receptor auxiliary protein 4 [Source:MGI Symbol;Acc:MGI:1925828]	Cnih4
ENSMUSG00000070110	microRNA 504 [Source:MGI Symbol;Acc:MGI:3718543]	Mir504
ENSMUSG00000024118	tubulin epsilon and delta complex 2 [Source:MGI Symbol;Acc:MGI:1919266]	Tedc2
ENSMUSG00000005204	SUMO/sentrin specific peptidase 3 [Source:MGI Symbol;Acc:MGI:2158736]	Senp3
ENSMUSG00000066324	3'(2'), 5'-bisphosphate nucleotidase 2 [Source:MGI Symbol;Acc:MGI:1915720]	Bpnt2
ENSMUSG00000064725	small nucleolar RNA, C/D box 96A [Source:MGI Symbol;Acc:MGI:3819568]	Snord96a
ENSMUSG00000038408	RIKEN cDNA 1700018A04 gene [Source:MGI Symbol;Acc:MGI:1916631]	1700018A04Rik
ENSMUSG00000039358	dopamine receptor D5 [Source:MGI Symbol;Acc:MGI:94927]	Drd5
ENSMUSG00000109572	cilia and flagella associated protein 99 [Source:MGI Symbol;Acc:MGI:5434801]	Cfap99
ENSMUSG00000075209	olfactory receptor 1016 [Source:MGI Symbol;Acc:MGI:3030850]	Olfr1016
ENSMUSG00000056728	cathepsin L-like 3 [Source:MGI Symbol;Acc:MGI:1917452]	Ctsll3
ENSMUSG00000034118	protein-tyrosine sulfotransferase 1 [Source:MGI Symbol;Acc:MGI:1298231]	Tpst1
ENSMUSG00000066800	ribonuclease L (2', 5'-oligoisoadenylate synthetase-dependent) [Source:MGI Symbol;Acc:MGI:1098272]	Rnasel
ENSMUSG00000030876	methyltransferase like 9 [Source:MGI Symbol;Acc:MGI:1914862]	Mettl9
ENSMUSG00000044997	RIKEN cDNA E130304I02 gene [Source:MGI Symbol;Acc:MGI:1925797]	E130304I02Rik
ENSMUSG00000020400	TNFAIP3 interacting protein 1 [Source:MGI Symbol;Acc:MGI:1926194]	Tnip1
ENSMUSG00000003573	homer scaffolding protein 3 [Source:MGI Symbol;Acc:MGI:1347359]	Homer3
ENSMUSG00000021335	solute carrier family 17 (sodium phosphate), member 1 [Source:MGI Symbol;Acc:MGI:103209]	Slc17a1
ENSMUSG00000020235	fizzy and cell division cycle 20 related 1 [Source:MGI Symbol;Acc:MGI:1926790]	Fzr1
ENSMUSG00000040729	centrosomal protein 126 [Source:MGI Symbol;Acc:MGI:2680221]	Cep126
ENSMUSG00000030824	nucleobindin 1 [Source:MGI Symbol;Acc:MGI:97388]	Nucb1
ENSMUSG00000037762	solute carrier family 16 (monocarboxylic acid transporters), member 9 [Source:MGI Symbol;Acc:MGI:1914109]	Slc16a9
ENSMUSG00000042595	family with sequence similarity 199, X-linked [Source:MGI Symbol;Acc:MGI:2384304]	Fam199x
ENSMUSG00000030873	sodium channel, nonvoltage-gated 1 beta [Source:MGI Symbol;Acc:MGI:104696]	Scnn1b
ENSMUSG00000044528	translocation associated membrane protein 1-like 1 [Source:MGI Symbol;Acc:MGI:2443503]	Tram1l1
ENSMUSG00000031997	transient receptor potential cation channel, subfamily C, member 6 [Source:MGI Symbol;Acc:MGI:109523]	Trpc6
ENSMUSG00000071291	zinc finger protein 58 [Source:MGI Symbol;Acc:MGI:99205]	Zfp58
ENSMUSG00000037953	alpha-1,4-N-acetylglucosaminyltransferase [Source:MGI Symbol;Acc:MGI:2143261]	A4gnt
ENSMUSG00000026788	zinc finger and BTB domain containing 43 [Source:MGI Symbol;Acc:MGI:1919084]	Zbtb43
ENSMUSG00000039005	toll-like receptor 4 [Source:MGI Symbol;Acc:MGI:96824]	Tlr4
ENSMUSG00000094535	olfactory receptor 850 [Source:MGI Symbol;Acc:MGI:3030684]	Olfr850
ENSMUSG00000056069	OTU deubiquitinase with linear linkage specificity like [Source:MGI Symbol;Acc:MGI:2687281]	Otulinl
ENSMUSG00000004891	nestin [Source:MGI Symbol;Acc:MGI:101784]	Nes
ENSMUSG00000055567	unc-80, NALCN activator [Source:MGI Symbol;Acc:MGI:2652882]	Unc80
ENSMUSG00000026504	serologically defined colon cancer antigen 8 [Source:MGI Symbol;Acc:MGI:1924066]	Sdccag8
ENSMUSG00000087305	RIKEN cDNA A430035B10 gene [Source:MGI Symbol;Acc:MGI:2443789]	A430035B10Rik
ENSMUSG00000045932	interferon-induced protein with tetratricopeptide repeats 2 [Source:MGI Symbol;Acc:MGI:99449]	Ifit2
ENSMUSG00000040472	Rab geranylgeranyl transferase, a subunit [Source:MGI Symbol;Acc:MGI:1860443]	Rabggta
ENSMUSG00000029445	4-hydroxyphenylpyruvic acid dioxygenase [Source:MGI Symbol;Acc:MGI:96213]	Hpd
ENSMUSG00000026678	regulator of G-protein signaling 5 [Source:MGI Symbol;Acc:MGI:1098434]	Rgs5
ENSMUSG00000028738	taste receptor, type 1, member 2 [Source:MGI Symbol;Acc:MGI:1933546]	Tas1r2
ENSMUSG00000050428	F-box protein 46 [Source:MGI Symbol;Acc:MGI:2444918]	Fbxo46
ENSMUSG00000071793	RIKEN cDNA 2610005L07 gene [Source:MGI Symbol;Acc:MGI:1914283]	2610005L07Rik
ENSMUSG00000026213	serine/threonine kinase 11 interacting protein [Source:MGI Symbol;Acc:MGI:1918978]	Stk11ip
ENSMUSG00000024712	riboflavin kinase [Source:MGI Symbol;Acc:MGI:1914688]	Rfk
ENSMUSG00000088860	microRNA 1947 [Source:MGI Symbol;Acc:MGI:3837018]	Mir1947
ENSMUSG00000044098	rosbin, round spermatid basic protein 1 [Source:MGI Symbol;Acc:MGI:2444993]	Rsbn1
ENSMUSG00000086290	small nucleolar RNA host gene 12 [Source:MGI Symbol;Acc:MGI:1916721]	Snhg12
ENSMUSG00000020325	follistatin-like 3 [Source:MGI Symbol;Acc:MGI:1890391]	Fstl3
ENSMUSG00000021732	fibroblast growth factor 10 [Source:MGI Symbol;Acc:MGI:1099809]	Fgf10
ENSMUSG00000063760	ring finger protein 217 [Source:MGI Symbol;Acc:MGI:3610311]	Rnf217
ENSMUSG00000063849	phosphopantothenoylcysteine decarboxylase [Source:MGI Symbol;Acc:MGI:1914062]	Ppcdc
ENSMUSG00000078784	ribosomal biogenesis factor [Source:MGI Symbol;Acc:MGI:1916376]	Rbis
ENSMUSG00000091735	G protein-coupled receptor 62 [Source:MGI Symbol;Acc:MGI:3525078]	Gpr62
ENSMUSG00000045665	major facilitator superfamily domain containing 5 [Source:MGI Symbol;Acc:MGI:2145901]	Mfsd5
ENSMUSG00000075402	keratin 76 [Source:MGI Symbol;Acc:MGI:1924305]	Krt76
ENSMUSG00000065498	microRNA 379 [Source:MGI Symbol;Acc:MGI:3619386]	Mir379
ENSMUSG00000068391	chromatin accessibility complex 1 [Source:MGI Symbol;Acc:MGI:2135796]	Chrac1
ENSMUSG00000068732	transmembrane protein 167B [Source:MGI Symbol;Acc:MGI:1914745]	Tmem167b
ENSMUSG00000055333	FAT atypical cadherin 2 [Source:MGI Symbol;Acc:MGI:2685369]	Fat2
ENSMUSG00000037922	B cell scaffold protein with ankyrin repeats 1 [Source:MGI Symbol;Acc:MGI:2442120]	Bank1
ENSMUSG00000039315	cytokine-dependent hematopoietic cell linker [Source:MGI Symbol;Acc:MGI:1351468]	Clnk
ENSMUSG00000033952	abnormal spindle microtubule assembly [Source:MGI Symbol;Acc:MGI:1334448]	Aspm
ENSMUSG00000041789	RIKEN cDNA 2700046A07 gene [Source:MGI Symbol;Acc:MGI:1919803]	2700046A07Rik
ENSMUSG00000075437	predicted gene 11681 [Source:MGI Symbol;Acc:MGI:3650778]	Gm11681
ENSMUSG00000046879	immunity-related GTPase family M member 1 [Source:MGI Symbol;Acc:MGI:107567]	Irgm1
ENSMUSG00000075010	expressed sequence AW112010 [Source:MGI Symbol;Acc:MGI:2147706]	AW112010
ENSMUSG00000028551	cyclin dependent kinase inhibitor 2C [Source:MGI Symbol;Acc:MGI:105388]	Cdkn2c
ENSMUSG00000108414	small nucleolar RNA host gene 1 [Source:MGI Symbol;Acc:MGI:3763743]	Snhg1
ENSMUSG00000006342	sushi domain containing 2 [Source:MGI Symbol;Acc:MGI:1918983]	Susd2
ENSMUSG00000033735	sepiapterin reductase [Source:MGI Symbol;Acc:MGI:103078]	Spr
ENSMUSG00000088088	RNA component of mitochondrial RNAase P [Source:MGI Symbol;Acc:MGI:97937]	Rmrp
ENSMUSG00000024082	NADH:ubiquinone oxidoreductase complex assembly factor 7 [Source:MGI Symbol;Acc:MGI:1920944]	Ndufaf7
ENSMUSG00000039257	V-set and transmembrane domain containing 2B [Source:MGI Symbol;Acc:MGI:1914525]	Vstm2b
ENSMUSG00000002100	myosin binding protein C, cardiac [Source:MGI Symbol;Acc:MGI:102844]	Mybpc3
ENSMUSG00000043017	prostaglandin I receptor (IP) [Source:MGI Symbol;Acc:MGI:99535]	Ptgir
ENSMUSG00000058818	paired Ig-like receptor B [Source:MGI Symbol;Acc:MGI:894311]	Pirb
ENSMUSG00000048550	threonine synthase-like 1 (bacterial) [Source:MGI Symbol;Acc:MGI:2139347]	Thnsl1
ENSMUSG00000026999	nucleoporin 35 [Source:MGI Symbol;Acc:MGI:1916732]	Nup35
ENSMUSG00000036473	TBC1 domain family, member 24 [Source:MGI Symbol;Acc:MGI:2443456]	Tbc1d24
ENSMUSG00000023235	chemokine (C-C motif) ligand 25 [Source:MGI Symbol;Acc:MGI:1099448]	Ccl25
ENSMUSG00000028528	DnaJ heat shock protein family (Hsp40) member C6 [Source:MGI Symbol;Acc:MGI:1919935]	Dnajc6
ENSMUSG00000014177	trans-golgi network vesicle protein 23B [Source:MGI Symbol;Acc:MGI:1914760]	Tvp23b
ENSMUSG00000029826	zinc finger CCCH type, antiviral 1 [Source:MGI Symbol;Acc:MGI:1926031]	Zc3hav1
ENSMUSG00000045052	prolactin releasing hormone receptor [Source:MGI Symbol;Acc:MGI:2135956]	Prlhr
ENSMUSG00000112380	predicted gene 9736 [Source:MGI Symbol;Acc:MGI:3842085]	Gm9736
ENSMUSG00000040938	solute carrier family 16 (monocarboxylic acid transporters), member 11 [Source:MGI Symbol;Acc:MGI:2663709]	Slc16a11
ENSMUSG00000060739	NSA2 ribosome biogenesis homolog [Source:MGI Symbol;Acc:MGI:1913883]	Nsa2
ENSMUSG00000004366	somatostatin [Source:MGI Symbol;Acc:MGI:98326]	Sst
ENSMUSG00000002015	B cell receptor associated protein 31 [Source:MGI Symbol;Acc:MGI:1350933]	Bcap31
ENSMUSG00000035834	polymerase (RNA) III (DNA directed) polypeptide G [Source:MGI Symbol;Acc:MGI:1914736]	Polr3g
ENSMUSG00000077025	microRNA 493 [Source:MGI Symbol;Acc:MGI:3718542]	Mir493
ENSMUSG00000003458	nicastrin [Source:MGI Symbol;Acc:MGI:1891700]	Ncstn
ENSMUSG00000033499	La ribonucleoprotein domain family, member 4B [Source:MGI Symbol;Acc:MGI:106330]	Larp4b
ENSMUSG00000036568	BRD4 interacting chromatin remodeling complex associated protein like [Source:MGI Symbol;Acc:MGI:2673855]	Bicral
ENSMUSG00000029205	cholinergic receptor, nicotinic, alpha polypeptide 9 [Source:MGI Symbol;Acc:MGI:1202403]	Chrna9
ENSMUSG00000027684	MDS1 and EVI1 complex locus [Source:MGI Symbol;Acc:MGI:95457]	Mecom
ENSMUSG00000001240	receptor (calcitonin) activity modifying protein 2 [Source:MGI Symbol;Acc:MGI:1859650]	Ramp2
ENSMUSG00000029319	coenzyme Q2 4-hydroxybenzoate polyprenyltransferase [Source:MGI Symbol;Acc:MGI:1919133]	Coq2
ENSMUSG00000060301	RIKEN cDNA 2610008E11 gene [Source:MGI Symbol;Acc:MGI:1919378]	2610008E11Rik
ENSMUSG00000066383	IQ motif containing F1 [Source:MGI Symbol;Acc:MGI:1921517]	Iqcf1
ENSMUSG00000047547	clathrin, light polypeptide (Lcb) [Source:MGI Symbol;Acc:MGI:1921575]	Cltb
ENSMUSG00000014771	programmed cell death 2 [Source:MGI Symbol;Acc:MGI:104643]	Pdcd2
ENSMUSG00000050079	ring finger and SPRY domain containing 1 [Source:MGI Symbol;Acc:MGI:1914860]	Rspry1
ENSMUSG00000041658	Ras-related GTP binding B [Source:MGI Symbol;Acc:MGI:3038613]	Rragb
ENSMUSG00000020229	solute carrier family 5, member 4a [Source:MGI Symbol;Acc:MGI:1927848]	Slc5a4a
ENSMUSG00000047921	trafficking protein particle complex 9 [Source:MGI Symbol;Acc:MGI:1923760]	Trappc9
ENSMUSG00000045757	zinc finger protein 764 [Source:MGI Symbol;Acc:MGI:2443580]	Zfp764
ENSMUSG00000047143	doublesex and mab-3 related transcription factor like family A2 [Source:MGI Symbol;Acc:MGI:2653629]	Dmrta2
ENSMUSG00000097756	RIKEN cDNA A730056A06 gene [Source:MGI Symbol;Acc:MGI:2442718]	A730056A06Rik
ENSMUSG00000045382	chemokine (C-X-C motif) receptor 4 [Source:MGI Symbol;Acc:MGI:109563]	Cxcr4
ENSMUSG00000034783	CD207 antigen [Source:MGI Symbol;Acc:MGI:2180021]	Cd207
ENSMUSG00000031445	protein Z, vitamin K-dependent plasma glycoprotein [Source:MGI Symbol;Acc:MGI:1860488]	Proz
ENSMUSG00000066880	zinc finger protein 617 [Source:MGI Symbol;Acc:MGI:2684459]	Zfp617
ENSMUSG00000020808	PICALM interacting mitotic regulator [Source:MGI Symbol;Acc:MGI:1924434]	Pimreg
ENSMUSG00000024981	acyl-CoA synthetase long-chain family member 5 [Source:MGI Symbol;Acc:MGI:1919129]	Acsl5
ENSMUSG00000027380	acyl-Coenzyme A oxidase-like [Source:MGI Symbol;Acc:MGI:1921371]	Acoxl
ENSMUSG00000094978	secretoglobin, family 1B, member 20 [Source:MGI Symbol;Acc:MGI:3779681]	Scgb1b20
ENSMUSG00000113211	RIKEN cDNA 4921525O09 gene [Source:MGI Symbol;Acc:MGI:1921300]	4921525O09Rik
ENSMUSG00000027327	RIKEN cDNA 1700037H04 gene [Source:MGI Symbol;Acc:MGI:1914576]	1700037H04Rik
ENSMUSG00000028427	aquaporin 7 [Source:MGI Symbol;Acc:MGI:1314647]	Aqp7
ENSMUSG00000033209	tetratricopeptide repeat domain 28 [Source:MGI Symbol;Acc:MGI:2140873]	Ttc28
ENSMUSG00000031304	interleukin 2 receptor, gamma chain [Source:MGI Symbol;Acc:MGI:96551]	Il2rg
ENSMUSG00000022671	mitotic spindle organizing protein 2 [Source:MGI Symbol;Acc:MGI:1922845]	Mzt2
ENSMUSG00000068231	vomeronasal 1 receptor 43 [Source:MGI Symbol;Acc:MGI:2148510]	Vmn1r43
ENSMUSG00000044674	frizzled class receptor 1 [Source:MGI Symbol;Acc:MGI:1196625]	Fzd1
ENSMUSG00000029192	TBC1 domain family, member 14 [Source:MGI Symbol;Acc:MGI:1098708]	Tbc1d14
ENSMUSG00000071657	Berardinelli-Seip congenital lipodystrophy 2 (seipin) [Source:MGI Symbol;Acc:MGI:1298392]	Bscl2
ENSMUSG00000032228	transcription factor 12 [Source:MGI Symbol;Acc:MGI:101877]	Tcf12
ENSMUSG00000049939	leucine rich repeat containing 4 [Source:MGI Symbol;Acc:MGI:2182081]	Lrrc4
ENSMUSG00000079602	RIKEN cDNA 9230102O04 gene [Source:MGI Symbol;Acc:MGI:1924932]	9230102O04Rik
ENSMUSG00000002985	apolipoprotein E [Source:MGI Symbol;Acc:MGI:88057]	Apoe
ENSMUSG00000035951	achaete-scute family bHLH transcription factor 3 [Source:MGI Symbol;Acc:MGI:1928820]	Ascl3
ENSMUSG00000076286	microRNA 672 [Source:MGI Symbol;Acc:MGI:3629959]	Mir672
ENSMUSG00000025228	ARP1 actin-related protein 1A, centractin alpha [Source:MGI Symbol;Acc:MGI:1858964]	Actr1a
ENSMUSG00000068264	adaptor-related protein 5 complex, sigma 1 subunit [Source:MGI Symbol;Acc:MGI:1916846]	Ap5s1
ENSMUSG00000015126	TSR3 20S rRNA accumulation [Source:MGI Symbol;Acc:MGI:1915577]	Tsr3
ENSMUSG00000011008	mucolipin 2 [Source:MGI Symbol;Acc:MGI:1915529]	Mcoln2
ENSMUSG00000007107	ATPase, Na+/K+ transporting, alpha 4 polypeptide [Source:MGI Symbol;Acc:MGI:1351335]	Atp1a4
ENSMUSG00000017428	proteasome (prosome, macropain) 26S subunit, non-ATPase, 11 [Source:MGI Symbol;Acc:MGI:1916327]	Psmd11
ENSMUSG00000043727	RIKEN cDNA F830045P16 gene [Source:MGI Symbol;Acc:MGI:3045317]	F830045P16Rik
ENSMUSG00000044361	cDNA sequence BC024139 [Source:MGI Symbol;Acc:MGI:2442591]	BC024139
ENSMUSG00000071550	cilia and flagella associated protein 44 [Source:MGI Symbol;Acc:MGI:1277238]	Cfap44
ENSMUSG00000047238	MAGE family member H1 [Source:MGI Symbol;Acc:MGI:1922875]	Mageh1
ENSMUSG00000022583	lymphocyte antigen 6 complex, locus F [Source:MGI Symbol;Acc:MGI:109441]	Ly6f
ENSMUSG00000046160	oligodendrocyte transcription factor 1 [Source:MGI Symbol;Acc:MGI:1355334]	Olig1
ENSMUSG00000030298	SEC13 homolog, nuclear pore and COPII coat complex component [Source:MGI Symbol;Acc:MGI:99832]	Sec13
ENSMUSG00000041552	patched domain containing 1 [Source:MGI Symbol;Acc:MGI:2685233]	Ptchd1
ENSMUSG00000039199	zinc finger, DHHC domain containing 1 [Source:MGI Symbol;Acc:MGI:1918046]	Zdhhc1
ENSMUSG00000040061	phospholipase C, beta 2 [Source:MGI Symbol;Acc:MGI:107465]	Plcb2
ENSMUSG00000022009	nuclear fragile X mental retardation protein interacting protein 1 [Source:MGI Symbol;Acc:MGI:1351474]	Nufip1
ENSMUSG00000027927	late cornified envelope-like proline-rich 1 [Source:MGI Symbol;Acc:MGI:1916582]	Lelp1
ENSMUSG00000063767	S100 calcium binding protein A7A [Source:MGI Symbol;Acc:MGI:2687194]	S100a7a
ENSMUSG00000091994	RIKEN cDNA E130317F20 gene [Source:MGI Symbol;Acc:MGI:3041202]	E130317F20Rik
ENSMUSG00000090260	RIKEN cDNA 2810442N19 gene [Source:MGI Symbol;Acc:MGI:1920003]	2810442N19Rik
ENSMUSG00000002205	vaccinia related kinase 3 [Source:MGI Symbol;Acc:MGI:2182465]	Vrk3
ENSMUSG00000031370	zinc finger (CCCH type), RNA binding motif and serine/arginine rich 2 [Source:MGI Symbol;Acc:MGI:103287]	Zrsr2
ENSMUSG00000085286	ubiquitination factor E4B, opposite strand 3 [Source:MGI Symbol;Acc:MGI:1921560]	Ube4bos3
ENSMUSG00000045928	RIKEN cDNA 4933440M02 gene [Source:MGI Symbol;Acc:MGI:1918458]	4933440M02Rik
ENSMUSG00000025153	fatty acid synthase [Source:MGI Symbol;Acc:MGI:95485]	Fasn
ENSMUSG00000033765	calmodulin 4 [Source:MGI Symbol;Acc:MGI:1931464]	Calm4
ENSMUSG00000020309	ChaC, cation transport regulator 2 [Source:MGI Symbol;Acc:MGI:1915294]	Chac2
ENSMUSG00000043807	lymphocyte antigen 6 complex, locus G5B [Source:MGI Symbol;Acc:MGI:2385809]	Ly6g5b
ENSMUSG00000032745	GC-rich promoter binding protein 1 [Source:MGI Symbol;Acc:MGI:1920524]	Gpbp1
ENSMUSG00000073758	SH3 domain containing 21 [Source:MGI Symbol;Acc:MGI:1914188]	Sh3d21
ENSMUSG00000056234	nuclear receptor coactivator 4 [Source:MGI Symbol;Acc:MGI:1350932]	Ncoa4
ENSMUSG00000035403	crumbs family member 2 [Source:MGI Symbol;Acc:MGI:2679260]	Crb2
ENSMUSG00000087009	nephrosis 1 homolog, nephrin, opposite strand [Source:MGI Symbol;Acc:MGI:2675468]	Nphs1os
ENSMUSG00000027739	RAB33B, member RAS oncogene family [Source:MGI Symbol;Acc:MGI:1330805]	Rab33b
ENSMUSG00000043257	phosphatidylinositol glycan anchor biosynthesis, class V [Source:MGI Symbol;Acc:MGI:2442480]	Pigv
ENSMUSG00000071392	epithelial cell transforming sequence 2 oncogene-like [Source:MGI Symbol;Acc:MGI:3641723]	Ect2l
ENSMUSG00000021508	chemokine (C-X-C motif) ligand 14 [Source:MGI Symbol;Acc:MGI:1888514]	Cxcl14
ENSMUSG00000015568	lipoprotein lipase [Source:MGI Symbol;Acc:MGI:96820]	Lpl
ENSMUSG00000057098	early B cell factor 1 [Source:MGI Symbol;Acc:MGI:95275]	Ebf1
ENSMUSG00000069565	DAZ associated protein 1 [Source:MGI Symbol;Acc:MGI:1917498]	Dazap1
ENSMUSG00000043300	UDP-GalNAc:betaGlcNAc beta 1,3-galactosaminyltransferase, polypeptide 1 [Source:MGI Symbol;Acc:MGI:1349405]	B3galnt1
ENSMUSG00000061758	aldo-keto reductase family 1, member B10 (aldose reductase) [Source:MGI Symbol;Acc:MGI:1915111]	Akr1b10
ENSMUSG00000003873	BCL2-associated X protein [Source:MGI Symbol;Acc:MGI:99702]	Bax
ENSMUSG00000022199	solute carrier family 22 (organic cation transporter), member 17 [Source:MGI Symbol;Acc:MGI:1926225]	Slc22a17
ENSMUSG00000067399	tripartite motif-containing 43C [Source:MGI Symbol;Acc:MGI:3647365]	Trim43c
ENSMUSG00000040883	transmembrane protein 205 [Source:MGI Symbol;Acc:MGI:3045495]	Tmem205
ENSMUSG00000035439	4HAUS augmin-like complex, subunit 8 [Source:MGI Symbol;Acc:MGI:1923728]	Haus8
ENSMUSG00000004633	chimerin 2 [Source:MGI Symbol;Acc:MGI:1917243]	Chn2
ENSMUSG00000019826	zinc finger and BTB domain containing 24 [Source:MGI Symbol;Acc:MGI:3039618]	Zbtb24
ENSMUSG00000068263	EF hand and coiled-coil domain containing 1 [Source:MGI Symbol;Acc:MGI:3611451]	Efcc1
ENSMUSG00000042596	transcription factor AP-2, delta [Source:MGI Symbol;Acc:MGI:2153466]	Tfap2d
ENSMUSG00000000394	glucagon [Source:MGI Symbol;Acc:MGI:95674]	Gcg
ENSMUSG00000027808	stress-associated endoplasmic reticulum protein 1 [Source:MGI Symbol;Acc:MGI:92638]	Serp1
ENSMUSG00000032557	ubiquitin-like modifier activating enzyme 5 [Source:MGI Symbol;Acc:MGI:1913913]	Uba5
ENSMUSG00000027108	Obg-like ATPase 1 [Source:MGI Symbol;Acc:MGI:1914309]	Ola1
ENSMUSG00000030681	major vault protein [Source:MGI Symbol;Acc:MGI:1925638]	Mvp
ENSMUSG00000037331	La ribonucleoprotein domain family, member 1 [Source:MGI Symbol;Acc:MGI:1890165]	Larp1
ENSMUSG00000075600	zinc finger CCCH type containing 3 [Source:MGI Symbol;Acc:MGI:2663721]	Zc3h3
ENSMUSG00000027233	protein associated with topoisomerase II homolog 2 (yeast) [Source:MGI Symbol;Acc:MGI:1914828]	Patl2
ENSMUSG00000034115	sodium channel, voltage-gated, type XI, alpha [Source:MGI Symbol;Acc:MGI:1345149]	Scn11a
ENSMUSG00000030592	ryanodine receptor 1, skeletal muscle [Source:MGI Symbol;Acc:MGI:99659]	Ryr1
ENSMUSG00000033712	cell cycle activator and apoptosis regulator 2 [Source:MGI Symbol;Acc:MGI:2444228]	Ccar2
ENSMUSG00000024842	calcium binding protein 4 [Source:MGI Symbol;Acc:MGI:1920910]	Cabp4
ENSMUSG00000004880	lamin B receptor [Source:MGI Symbol;Acc:MGI:2138281]	Lbr
ENSMUSG00000062329	cytokine-like 1 [Source:MGI Symbol;Acc:MGI:2684993]	Cytl1
ENSMUSG00000038580	secretin [Source:MGI Symbol;Acc:MGI:99466]	Sct
ENSMUSG00000032777	general transcription factor III C 1 [Source:MGI Symbol;Acc:MGI:107887]	Gtf3c1
ENSMUSG00000062170	Fmr1 neighbor [Source:MGI Symbol;Acc:MGI:2672032]	Fmr1nb
ENSMUSG00000020114	cullin associated and neddylation disassociated 1 [Source:MGI Symbol;Acc:MGI:1261820]	Cand1
ENSMUSG00000091896	ubiquitin-conjugating enzyme E2D 2A [Source:MGI Symbol;Acc:MGI:1930715]	Ube2d2a
ENSMUSG00000029915	C-type lectin domain family 5, member a [Source:MGI Symbol;Acc:MGI:1345151]	Clec5a
ENSMUSG00000032131	ATP binding cassette subfamily G member 4 [Source:MGI Symbol;Acc:MGI:1890594]	Abcg4
ENSMUSG00000078262	keratin associated protein 4-9 [Source:MGI Symbol;Acc:MGI:3652060]	Krtap4-9
ENSMUSG00000019139	myo-inositol 1-phosphate synthase A1 [Source:MGI Symbol;Acc:MGI:1919030]	Isyna1
ENSMUSG00000020163	ubiquinol-cytochrome c reductase, complex III subunit XI [Source:MGI Symbol;Acc:MGI:1913844]	Uqcr11
ENSMUSG00000075127	olfactory receptor 1179 [Source:MGI Symbol;Acc:MGI:3031013]	Olfr1179
ENSMUSG00000086788	RIKEN cDNA 1700029M20 gene [Source:MGI Symbol;Acc:MGI:1913597]	1700029M20Rik
ENSMUSG00000079608	StAR-related lipid transfer (START) domain containing 6 [Source:MGI Symbol;Acc:MGI:2156774]	Stard6
ENSMUSG00000003269	cytohesin 2 [Source:MGI Symbol;Acc:MGI:1334255]	Cyth2
ENSMUSG00000052316	leucine rich repeat containing 15 [Source:MGI Symbol;Acc:MGI:1921738]	Lrrc15
ENSMUSG00000034610	terminal uridylyl transferase 4 [Source:MGI Symbol;Acc:MGI:2445126]	Tut4
ENSMUSG00000049659	aftiphilin [Source:MGI Symbol;Acc:MGI:1923012]	Aftph
ENSMUSG00000055895	oocyte secreted protein 2 [Source:MGI Symbol;Acc:MGI:2684945]	Oosp2
ENSMUSG00000023868	phosphodiesterase 10A [Source:MGI Symbol;Acc:MGI:1345143]	Pde10a
ENSMUSG00000017588	keratin 27 [Source:MGI Symbol;Acc:MGI:1339999]	Krt27
ENSMUSG00000061360	PHD finger protein 5A [Source:MGI Symbol;Acc:MGI:2156864]	Phf5a
ENSMUSG00000041679	leucine rich repeat containing 29 [Source:MGI Symbol;Acc:MGI:2443262]	Lrrc29
ENSMUSG00000001847	Rac family small GTPase 1 [Source:MGI Symbol;Acc:MGI:97845]	Rac1
ENSMUSG00000043964	ORAI calcium release-activated calcium modulator 3 [Source:MGI Symbol;Acc:MGI:3039586]	Orai3
ENSMUSG00000075054	Yae1 domain containing 1 [Source:MGI Symbol;Acc:MGI:1914258]	Yae1d1
ENSMUSG00000084876	predicted gene 14965 [Source:MGI Symbol;Acc:MGI:3705214]	Gm14965
ENSMUSG00000025328	peptidyl arginine deiminase, type III [Source:MGI Symbol;Acc:MGI:1338891]	Padi3
ENSMUSG00000001986	glutamate receptor, ionotropic, AMPA3 (alpha 3) [Source:MGI Symbol;Acc:MGI:95810]	Gria3
ENSMUSG00000026220	solute carrier family 16 (monocarboxylic acid transporters), member 14 [Source:MGI Symbol;Acc:MGI:1919031]	Slc16a14
ENSMUSG00000035047	KRI1 homolog [Source:MGI Symbol;Acc:MGI:2384899]	Kri1
ENSMUSG00000036693	NOP14 nucleolar protein [Source:MGI Symbol;Acc:MGI:1922666]	Nop14
ENSMUSG00000036647	olfactory receptor 6 [Source:MGI Symbol;Acc:MGI:104713]	Olfr6
ENSMUSG00000030905	crystallin, mu [Source:MGI Symbol;Acc:MGI:102675]	Crym
ENSMUSG00000037017	zinc finger and SCAN domain containing 21 [Source:MGI Symbol;Acc:MGI:99182]	Zscan21
ENSMUSG00000028937	acyl-CoA thioesterase 7 [Source:MGI Symbol;Acc:MGI:1917275]	Acot7
ENSMUSG00000036591	Rho GTPase activating protein 21 [Source:MGI Symbol;Acc:MGI:1918685]	Arhgap21
ENSMUSG00000095105	EDAR (ectodysplasin-A receptor)-associated death domain [Source:MGI Symbol;Acc:MGI:1931001]	Edaradd
ENSMUSG00000031365	zinc finger protein 275 [Source:MGI Symbol;Acc:MGI:1350985]	Zfp275
ENSMUSG00000017776	v-crk avian sarcoma virus CT10 oncogene homolog [Source:MGI Symbol;Acc:MGI:88508]	Crk
ENSMUSG00000026360	regulator of G-protein signaling 2 [Source:MGI Symbol;Acc:MGI:1098271]	Rgs2
ENSMUSG00000022234	chaperonin containing Tcp1, subunit 5 (epsilon) [Source:MGI Symbol;Acc:MGI:107185]	Cct5
ENSMUSG00000023993	triggering receptor expressed on myeloid cells-like 1 [Source:MGI Symbol;Acc:MGI:1918576]	Treml1
ENSMUSG00000022048	dihydropyrimidinase-like 2 [Source:MGI Symbol;Acc:MGI:1349763]	Dpysl2
ENSMUSG00000026921	EGF-like domain 7 [Source:MGI Symbol;Acc:MGI:2449923]	Egfl7
ENSMUSG00000054737	zinc finger protein 182 [Source:MGI Symbol;Acc:MGI:2442220]	Zfp182
ENSMUSG00000029610	aminoacyl tRNA synthetase complex-interacting multifunctional protein 2 [Source:MGI Symbol;Acc:MGI:2385237]	Aimp2
ENSMUSG00000030685	potassium channel tetramerisation domain containing 13 [Source:MGI Symbol;Acc:MGI:1923739]	Kctd13
ENSMUSG00000051000	family with sequence similarity 160, member A1 [Source:MGI Symbol;Acc:MGI:2444746]	Fam160a1
ENSMUSG00000061601	piccolo (presynaptic cytomatrix protein) [Source:MGI Symbol;Acc:MGI:1349390]	Pclo
ENSMUSG00000022129	dopachrome tautomerase [Source:MGI Symbol;Acc:MGI:102563]	Dct
ENSMUSG00000037740	mitochondrial ribosomal protein S26 [Source:MGI Symbol;Acc:MGI:1333830]	Mrps26
ENSMUSG00000016918	sulfatase 1 [Source:MGI Symbol;Acc:MGI:2138563]	Sulf1
ENSMUSG00000066148	pre-mRNA processing factor 4 [Source:MGI Symbol;Acc:MGI:1917302]	Prpf4
ENSMUSG00000040296	DEAD/H box helicase 58 [Source:MGI Symbol;Acc:MGI:2442858]	Ddx58
ENSMUSG00000046432	brain expressed X-linked 3 [Source:MGI Symbol;Acc:MGI:1338016]	Bex3
ENSMUSG00000104585	RIKEN cDNA 4921511C10 gene [Source:MGI Symbol;Acc:MGI:1918174]	4921511C10Rik
ENSMUSG00000101089	RIKEN cDNA 2610016A17 gene [Source:MGI Symbol;Acc:MGI:1919653]	2610016A17Rik
ENSMUSG00000003604	apoptosis, caspase activation inhibitor [Source:MGI Symbol;Acc:MGI:1921518]	Aven
ENSMUSG00000075592	NYN domain and retroviral integrase containing [Source:MGI Symbol;Acc:MGI:2652872]	Nynrin
ENSMUSG00000027905	DEAD box helicase 20 [Source:MGI Symbol;Acc:MGI:1858415]	Ddx20
ENSMUSG00000002664	persephin [Source:MGI Symbol;Acc:MGI:1201684]	Pspn
ENSMUSG00000016349	eukaryotic translation elongation factor 1 alpha 2 [Source:MGI Symbol;Acc:MGI:1096317]	Eef1a2
ENSMUSG00000020034	t-complex 11 (mouse) like 2 [Source:MGI Symbol;Acc:MGI:2444679]	Tcp11l2
ENSMUSG00000020455	tripartite motif-containing 11 [Source:MGI Symbol;Acc:MGI:2137355]	Trim11
ENSMUSG00000037259	double zinc ribbon and ankyrin repeat domains 1 [Source:MGI Symbol;Acc:MGI:2139080]	Dzank1
ENSMUSG00000079605	zinc finger and BTB domain containing 9 [Source:MGI Symbol;Acc:MGI:1918022]	Zbtb9
ENSMUSG00000027560	docking protein 5 [Source:MGI Symbol;Acc:MGI:1924079]	Dok5
ENSMUSG00000022596	secreted Ly6/Plaur domain containing 1 [Source:MGI Symbol;Acc:MGI:1930923]	Slurp1
ENSMUSG00000028743	aldo-keto reductase family 7, member A5 (aflatoxin aldehyde reductase) [Source:MGI Symbol;Acc:MGI:107796]	Akr7a5
ENSMUSG00000045092	sphingosine-1-phosphate receptor 1 [Source:MGI Symbol;Acc:MGI:1096355]	S1pr1
ENSMUSG00000031954	craniofacial development protein 1 [Source:MGI Symbol;Acc:MGI:1344403]	Cfdp1
ENSMUSG00000059534	ubiquinol-cytochrome c reductase, complex III subunit X [Source:MGI Symbol;Acc:MGI:1913402]	Uqcr10
ENSMUSG00000025652	transmembrane protein 89 [Source:MGI Symbol;Acc:MGI:1916634]	Tmem89
ENSMUSG00000021972	homeobox containing 1 [Source:MGI Symbol;Acc:MGI:2445066]	Hmbox1
ENSMUSG00000097039	Pvt1 oncogene [Source:MGI Symbol;Acc:MGI:97824]	Pvt1
ENSMUSG00000044876	zinc finger protein 444 [Source:MGI Symbol;Acc:MGI:1923365]	Zfp444
ENSMUSG00000074457	S100 calcium binding protein A16 [Source:MGI Symbol;Acc:MGI:1915110]	S100a16
ENSMUSG00000026459	myogenin [Source:MGI Symbol;Acc:MGI:97276]	Myog
ENSMUSG00000068039	t-complex protein 1 [Source:MGI Symbol;Acc:MGI:98535]	Tcp1
ENSMUSG00000062773	testis expressed gene 101 [Source:MGI Symbol;Acc:MGI:1930791]	Tex101
ENSMUSG00000039321	urotensin 2 receptor [Source:MGI Symbol;Acc:MGI:2183450]	Uts2r
ENSMUSG00000070133	microRNA 434 [Source:MGI Symbol;Acc:MGI:3619405]	Mir434
ENSMUSG00000092958	microRNA 5128 [Source:MGI Symbol;Acc:MGI:4950453]	Mir5128
ENSMUSG00000065987	CD209b antigen [Source:MGI Symbol;Acc:MGI:1916415]	Cd209b
ENSMUSG00000026156	beta-1,3-glucuronyltransferase 2 (glucuronosyltransferase S) [Source:MGI Symbol;Acc:MGI:2389490]	B3gat2
ENSMUSG00000022484	homeobox C10 [Source:MGI Symbol;Acc:MGI:96192]	Hoxc10
ENSMUSG00000038618	Ras association (RalGDS/AF-6) domain family (N-terminal) member 7 [Source:MGI Symbol;Acc:MGI:1914235]	Rassf7
ENSMUSG00000095520	predicted gene, 20877 [Source:MGI Symbol;Acc:MGI:5434233]	Gm20877
ENSMUSG00000049598	V-set and immunoglobulin domain containing 8 [Source:MGI Symbol;Acc:MGI:3642995]	Vsig8
ENSMUSG00000025395	DNA primase, p49 subunit [Source:MGI Symbol;Acc:MGI:97757]	Prim1
ENSMUSG00000017499	cell division cycle 6 [Source:MGI Symbol;Acc:MGI:1345150]	Cdc6
ENSMUSG00000091183	predicted gene 5141 [Source:MGI Symbol;Acc:MGI:3779466]	Gm5141
ENSMUSG00000095550	predicted gene, 21671 [Source:MGI Symbol;Acc:MGI:5435026]	Gm21671
ENSMUSG00000024831	immunoglobulin mu binding protein 2 [Source:MGI Symbol;Acc:MGI:99954]	Ighmbp2
ENSMUSG00000101968	RIKEN cDNA 1700027A15 gene [Source:MGI Symbol;Acc:MGI:1916699]	1700027A15Rik
ENSMUSG00000070814	zinc finger SWIM-type containing 9 [Source:MGI Symbol;Acc:MGI:2447816]	Zswim9
ENSMUSG00000029345	tuftelin interacting protein 11 [Source:MGI Symbol;Acc:MGI:1930075]	Tfip11
ENSMUSG00000004267	enolase 2, gamma neuronal [Source:MGI Symbol;Acc:MGI:95394]	Eno2
ENSMUSG00000026394	ATPase, H+ transporting, lysosomal V1 subunit G3 [Source:MGI Symbol;Acc:MGI:2450548]	Atp6v1g3
ENSMUSG00000019768	estrogen receptor 1 (alpha) [Source:MGI Symbol;Acc:MGI:1352467]	Esr1
ENSMUSG00000098134	ring finger protein 113A2 [Source:MGI Symbol;Acc:MGI:1913631]	Rnf113a2
ENSMUSG00000061165	olfactory receptor 160 [Source:MGI Symbol;Acc:MGI:1931271]	Olfr160
ENSMUSG00000035107	discoidin, CUB and LCCL domain containing 2 [Source:MGI Symbol;Acc:MGI:1920629]	Dcbld2
ENSMUSG00000050222	interleukin 17D [Source:MGI Symbol;Acc:MGI:2446510]	Il17d
ENSMUSG00000031533	mitochondrial ribosomal protein S31 [Source:MGI Symbol;Acc:MGI:1913153]	Mrps31
ENSMUSG00000033540	iduronidase, alpha-L [Source:MGI Symbol;Acc:MGI:96418]	Idua
ENSMUSG00000002379	NADH:ubiquinone oxidoreductase subunit A11 [Source:MGI Symbol;Acc:MGI:1917125]	Ndufa11
ENSMUSG00000086128	ST8 alpha-N-acetyl-neuraminide alpha-2,8-sialyltransferase 3, opposite strand [Source:MGI Symbol;Acc:MGI:1920838]	St8sia3os
ENSMUSG00000039989	chromobox 4 [Source:MGI Symbol;Acc:MGI:1195985]	Cbx4
ENSMUSG00000028676	serine and arginine-rich splicing factor 10 [Source:MGI Symbol;Acc:MGI:1333805]	Srsf10
ENSMUSG00000027366	signal peptide peptidase like 2A [Source:MGI Symbol;Acc:MGI:1913802]	Sppl2a
ENSMUSG00000038217	TLC domain containing 2 [Source:MGI Symbol;Acc:MGI:1917141]	Tlcd2
ENSMUSG00000043929	kelch-like 15 [Source:MGI Symbol;Acc:MGI:1923400]	Klhl15
ENSMUSG00000054434	transmembrane protein 120B [Source:MGI Symbol;Acc:MGI:3603158]	Tmem120b
ENSMUSG00000031505	NAD(P)HX dehydratase [Source:MGI Symbol;Acc:MGI:1913353]	Naxd
ENSMUSG00000074179	glutathione S-transferase alpha 5 [Source:MGI Symbol;Acc:MGI:3704339]	Gsta5
ENSMUSG00000026471	major histocompatibility complex, class I-related [Source:MGI Symbol;Acc:MGI:1195463]	Mr1
ENSMUSG00000054459	visinin-like 1 [Source:MGI Symbol;Acc:MGI:1349453]	Vsnl1
ENSMUSG00000046667	RNA binding motif protein 12 B1 [Source:MGI Symbol;Acc:MGI:1919647]	Rbm12b1
ENSMUSG00000036983	transcription factor B1, mitochondrial [Source:MGI Symbol;Acc:MGI:2146851]	Tfb1m
ENSMUSG00000044066	centrosomal protein 68 [Source:MGI Symbol;Acc:MGI:2667663]	Cep68
ENSMUSG00000047388	ATM interactor [Source:MGI Symbol;Acc:MGI:2682328]	Atmin
ENSMUSG00000054568	ubiquitin specific peptidase 17-like A [Source:MGI Symbol;Acc:MGI:107699]	Usp17la
ENSMUSG00000044518	forkhead box E3 [Source:MGI Symbol;Acc:MGI:1353569]	Foxe3
ENSMUSG00000003154	forkhead box J2 [Source:MGI Symbol;Acc:MGI:1926805]	Foxj2
ENSMUSG00000035781	R3H domain containing 4 [Source:MGI Symbol;Acc:MGI:1924814]	R3hdm4
ENSMUSG00000033610	pantothenate kinase 1 [Source:MGI Symbol;Acc:MGI:1922985]	Pank1
ENSMUSG00000076972	microRNA 193b [Source:MGI Symbol;Acc:MGI:3718458]	Mir193b
ENSMUSG00000038884	shiftless antiviral inhibitor of ribosomal frameshifting [Source:MGI Symbol;Acc:MGI:2441788]	Shfl
ENSMUSG00000051747	titin [Source:MGI Symbol;Acc:MGI:98864]	Ttn
ENSMUSG00000108265	olfactory receptor 318 [Source:MGI Symbol;Acc:MGI:3030152]	Olfr318
ENSMUSG00000029387	general transcription factor IIH, polypeptide 3 [Source:MGI Symbol;Acc:MGI:1277143]	Gtf2h3
ENSMUSG00000025911	alcohol dehydrogenase, iron containing, 1 [Source:MGI Symbol;Acc:MGI:1923437]	Adhfe1
ENSMUSG00000041559	fibromodulin [Source:MGI Symbol;Acc:MGI:1328364]	Fmod
ENSMUSG00000080331	microRNA 1298 [Source:MGI Symbol;Acc:MGI:4834221]	Mir1298
ENSMUSG00000024510	ferritin mitochondrial [Source:MGI Symbol;Acc:MGI:1914884]	Ftmt
ENSMUSG00000010609	presenilin 2 [Source:MGI Symbol;Acc:MGI:109284]	Psen2
ENSMUSG00000078716	transmembrane protein 8B [Source:MGI Symbol;Acc:MGI:2441680]	Tmem8b
ENSMUSG00000031443	coagulation factor VII [Source:MGI Symbol;Acc:MGI:109325]	F7
ENSMUSG00000021497	thioredoxin domain containing 15 [Source:MGI Symbol;Acc:MGI:1916922]	Txndc15
ENSMUSG00000004667	polymerase (RNA) II (DNA directed) polypeptide E [Source:MGI Symbol;Acc:MGI:1913670]	Polr2e
ENSMUSG00000034330	phospholipase C, gamma 2 [Source:MGI Symbol;Acc:MGI:97616]	Plcg2
ENSMUSG00000024114	protease, serine 41 [Source:MGI Symbol;Acc:MGI:1918253]	Prss41
ENSMUSG00000103948	RIKEN cDNA 4930594C11 gene [Source:MGI Symbol;Acc:MGI:1924883]	4930594C11Rik
ENSMUSG00000025237	poly (ADP-ribose) polymerase family, member 6 [Source:MGI Symbol;Acc:MGI:1914537]	Parp6
ENSMUSG00000056666	retinol saturase (all trans retinol 13,14 reductase) [Source:MGI Symbol;Acc:MGI:1914692]	Retsat
ENSMUSG00000026457	adiponectin receptor 1 [Source:MGI Symbol;Acc:MGI:1919924]	Adipor1
ENSMUSG00000040462	amplified in osteosarcoma [Source:MGI Symbol;Acc:MGI:1924301]	Os9
ENSMUSG00000002017	family with sequence similarity 98, member A [Source:MGI Symbol;Acc:MGI:1919972]	Fam98a
ENSMUSG00000022721	TRM2 tRNA methyltransferase 2A [Source:MGI Symbol;Acc:MGI:96270]	Trmt2a
ENSMUSG00000091764	zinc finger protein 964 [Source:MGI Symbol;Acc:MGI:3646490]	Zfp964
ENSMUSG00000059974	neurotrimin [Source:MGI Symbol;Acc:MGI:2446259]	Ntm
ENSMUSG00000030549	Rhesus blood group-associated C glycoprotein [Source:MGI Symbol;Acc:MGI:1888517]	Rhcg
ENSMUSG00000019929	decorin [Source:MGI Symbol;Acc:MGI:94872]	Dcn
ENSMUSG00000073920	olfactory receptor 661 [Source:MGI Symbol;Acc:MGI:3030495]	Olfr661
ENSMUSG00000069855	solute carrier family 47, member 2 [Source:MGI Symbol;Acc:MGI:3588190]	Slc47a2
ENSMUSG00000037458	antizyme inhibitor 1 [Source:MGI Symbol;Acc:MGI:1859169]	Azin1
ENSMUSG00000074466	predicted gene 15417 [Source:MGI Symbol;Acc:MGI:3642531]	Gm15417
ENSMUSG00000000805	carbonic anhydrase 4 [Source:MGI Symbol;Acc:MGI:1096574]	Car4
ENSMUSG00000037759	prostaglandin E receptor 2 (subtype EP2) [Source:MGI Symbol;Acc:MGI:97794]	Ptger2
ENSMUSG00000026285	programmed cell death 1 [Source:MGI Symbol;Acc:MGI:104879]	Pdcd1
ENSMUSG00000068083	cytochrome P450, family 2, subfamily d, polypeptide 40 [Source:MGI Symbol;Acc:MGI:1919004]	Cyp2d40
ENSMUSG00000110259	olfactory receptor 65 [Source:MGI Symbol;Acc:MGI:1341910]	Olfr65
ENSMUSG00000097745	expressed sequence AI115009 [Source:MGI Symbol;Acc:MGI:2139623]	AI115009
ENSMUSG00000030446	zinc finger protein 273 [Source:MGI Symbol;Acc:MGI:3036278]	Zfp273
ENSMUSG00000021613	hyaluronan and proteoglycan link protein 1 [Source:MGI Symbol;Acc:MGI:1337006]	Hapln1
ENSMUSG00000049608	G protein-coupled receptor 55 [Source:MGI Symbol;Acc:MGI:2685064]	Gpr55
ENSMUSG00000073437	RIKEN cDNA D330041H03 gene [Source:MGI Symbol;Acc:MGI:3603827]	D330041H03Rik
ENSMUSG00000019832	RAB32, member RAS oncogene family [Source:MGI Symbol;Acc:MGI:1915094]	Rab32
ENSMUSG00000036478	BTG anti-proliferation factor 1 [Source:MGI Symbol;Acc:MGI:88215]	Btg1
ENSMUSG00000042594	SH2B adaptor protein 3 [Source:MGI Symbol;Acc:MGI:893598]	Sh2b3
ENSMUSG00000000555	integrin alpha 5 (fibronectin receptor alpha) [Source:MGI Symbol;Acc:MGI:96604]	Itga5
ENSMUSG00000061525	RIKEN cDNA 4921509C19 gene [Source:MGI Symbol;Acc:MGI:2685851]	4921509C19Rik
ENSMUSG00000045657	protocadherin beta 10 [Source:MGI Symbol;Acc:MGI:2136745]	Pcdhb10
ENSMUSG00000050359	small proline-rich protein 1A [Source:MGI Symbol;Acc:MGI:106660]	Sprr1a
ENSMUSG00000014444	piezo-type mechanosensitive ion channel component 1 [Source:MGI Symbol;Acc:MGI:3603204]	Piezo1
ENSMUSG00000021585	calpastatin [Source:MGI Symbol;Acc:MGI:1098236]	Cast
ENSMUSG00000032551	RIKEN cDNA 1110059G10 gene [Source:MGI Symbol;Acc:MGI:1913452]	1110059G10Rik
ENSMUSG00000073775	KTI12 homolog, chromatin associated [Source:MGI Symbol;Acc:MGI:1923547]	Kti12
ENSMUSG00000070683	lactamase, beta-like 1 [Source:MGI Symbol;Acc:MGI:2448566]	Lactbl1
ENSMUSG00000090824	olfactory receptor 1344 [Source:MGI Symbol;Acc:MGI:3031178]	Olfr1344
ENSMUSG00000094606	vomeronasal 2, receptor 50 [Source:MGI Symbol;Acc:MGI:3643086]	Vmn2r50
ENSMUSG00000018776	solute carrier family 35, member G3 [Source:MGI Symbol;Acc:MGI:1927128]	Slc35g3
ENSMUSG00000033488	crystallin zeta like 2 [Source:MGI Symbol;Acc:MGI:2448516]	Cryzl2
ENSMUSG00000062006	ribosomal protein L34 [Source:MGI Symbol;Acc:MGI:1915686]	Rpl34
ENSMUSG00000026894	MORN repeat containing 5 [Source:MGI Symbol;Acc:MGI:1922745]	Morn5
ENSMUSG00000021504	xylosylprotein beta1,4-galactosyltransferase, polypeptide 7 (galactosyltransferase I) [Source:MGI Symbol;Acc:MGI:2384987]	B4galt7
ENSMUSG00000081218	predicted gene 4297 [Source:MGI Symbol;Acc:MGI:3782476]	Gm4297
ENSMUSG00000059772	SLX1 structure-specific endonuclease subunit homolog B (S. cerevisiae) [Source:MGI Symbol;Acc:MGI:1915220]	Slx1b
ENSMUSG00000063652	solute carrier family 22 (organic cation transporter), member 21 [Source:MGI Symbol;Acc:MGI:1929481]	Slc22a21
ENSMUSG00000026387	secretin receptor [Source:MGI Symbol;Acc:MGI:2441720]	Sctr
ENSMUSG00000056586	zygote arrest 1-like [Source:MGI Symbol;Acc:MGI:3690051]	Zar1l
ENSMUSG00000075702	selenoprotein M [Source:MGI Symbol;Acc:MGI:2149786]	Selenom
ENSMUSG00000042229	RAB interacting factor [Source:MGI Symbol;Acc:MGI:2138605]	Rabif
ENSMUSG00000026450	chitinase 1 (chitotriosidase) [Source:MGI Symbol;Acc:MGI:1919134]	Chit1
ENSMUSG00000020090	neuropeptide FF receptor 1 [Source:MGI Symbol;Acc:MGI:2685082]	Npffr1
ENSMUSG00000065515	microRNA 152 [Source:MGI Symbol;Acc:MGI:2676837]	Mir152
ENSMUSG00000008301	phosphorylated adaptor for RNA export [Source:MGI Symbol;Acc:MGI:1891839]	Phax
ENSMUSG00000056885	predicted gene 4559 [Source:MGI Symbol;Acc:MGI:3782743]	Gm4559
ENSMUSG00000017639	RAB11 family interacting protein 4 (class II) [Source:MGI Symbol;Acc:MGI:2442920]	Rab11fip4
ENSMUSG00000021772	NFKB inhibitor interacting Ras-like protein 1 [Source:MGI Symbol;Acc:MGI:1916971]	Nkiras1
ENSMUSG00000028986	kelch-like 7 [Source:MGI Symbol;Acc:MGI:1196453]	Klhl7
ENSMUSG00000008822	acylphosphatase 1, erythrocyte (common) type [Source:MGI Symbol;Acc:MGI:1913454]	Acyp1
ENSMUSG00000056579	taurine upregulated gene 1 [Source:MGI Symbol;Acc:MGI:2144114]	Tug1
ENSMUSG00000066113	ADAMTS-like 1 [Source:MGI Symbol;Acc:MGI:1924989]	Adamtsl1
ENSMUSG00000044339	alkB homolog 2, alpha-ketoglutarate-dependent dioxygenase [Source:MGI Symbol;Acc:MGI:2141032]	Alkbh2
ENSMUSG00000028163	nuclear factor of kappa light polypeptide gene enhancer in B cells 1, p105 [Source:MGI Symbol;Acc:MGI:97312]	Nfkb1
ENSMUSG00000026655	family with sequence similarity 107, member B [Source:MGI Symbol;Acc:MGI:1913790]	Fam107b
ENSMUSG00000022386	tRNA 5-methylaminomethyl-2-thiouridylate methyltransferase [Source:MGI Symbol;Acc:MGI:1919276]	Trmu
ENSMUSG00000112444	RIKEN cDNA 4930401C15 gene [Source:MGI Symbol;Acc:MGI:1921053]	4930401C15Rik
ENSMUSG00000070327	ring finger protein 213 [Source:MGI Symbol;Acc:MGI:1289196]	Rnf213
ENSMUSG00000000617	glutamate receptor, metabotropic 6 [Source:MGI Symbol;Acc:MGI:1351343]	Grm6
ENSMUSG00000051844	RIKEN cDNA B230319C09 gene [Source:MGI Symbol;Acc:MGI:2444713]	B230319C09Rik
ENSMUSG00000002550	uridine-cytidine kinase 1 [Source:MGI Symbol;Acc:MGI:98904]	Uck1
ENSMUSG00000097276	RIKEN cDNA 4930525G20 gene [Source:MGI Symbol;Acc:MGI:2443505]	4930525G20Rik
ENSMUSG00000026708	centromere protein L [Source:MGI Symbol;Acc:MGI:1917704]	Cenpl
ENSMUSG00000028148	thioesterase superfamily member 5 [Source:MGI Symbol;Acc:MGI:1913448]	Them5
ENSMUSG00000093289	small nucleolar RNA, C/D box 92 [Source:MGI Symbol;Acc:MGI:3819565]	Snord92
ENSMUSG00000035152	adaptor-related protein complex 2, beta 1 subunit [Source:MGI Symbol;Acc:MGI:1919020]	Ap2b1
ENSMUSG00000032841	proline rich 5 like [Source:MGI Symbol;Acc:MGI:1919696]	Prr5l
ENSMUSG00000097403	RIKEN cDNA 9230116N13 gene [Source:MGI Symbol;Acc:MGI:2443255]	9230116N13Rik
ENSMUSG00000038147	CD84 antigen [Source:MGI Symbol;Acc:MGI:1336885]	Cd84
ENSMUSG00000043925	olfactory receptor 544 [Source:MGI Symbol;Acc:MGI:3030378]	Olfr544
ENSMUSG00000020100	solute carrier family 29 (nucleoside transporters), member 3 [Source:MGI Symbol;Acc:MGI:1918529]	Slc29a3
ENSMUSG00000049047	armadillo repeat containing, X-linked 3 [Source:MGI Symbol;Acc:MGI:1918953]	Armcx3
ENSMUSG00000047880	chemokine (C-X-C motif) receptor 5 [Source:MGI Symbol;Acc:MGI:103567]	Cxcr5
ENSMUSG00000021832	proteasome (prosome, macropain) 26S subunit, ATPase, 6 [Source:MGI Symbol;Acc:MGI:1914339]	Psmc6
ENSMUSG00000092578	RIKEN cDNA 4930488B22 gene [Source:MGI Symbol;Acc:MGI:1922221]	4930488B22Rik
ENSMUSG00000020477	mitochondrial ribosomal protein S24 [Source:MGI Symbol;Acc:MGI:1928142]	Mrps24
ENSMUSG00000042670	IMP1 inner mitochondrial membrane peptidase-like (S. cerevisiae) [Source:MGI Symbol;Acc:MGI:1913791]	Immp1l
ENSMUSG00000023845	leucyl/cystinyl aminopeptidase [Source:MGI Symbol;Acc:MGI:2387123]	Lnpep
ENSMUSG00000022683	phospholipase A2, group X [Source:MGI Symbol;Acc:MGI:1347522]	Pla2g10
ENSMUSG00000029577	ubiquitin protein ligase E3B [Source:MGI Symbol;Acc:MGI:1891295]	Ube3b
ENSMUSG00000092239	RIKEN cDNA 1700031A10 gene [Source:MGI Symbol;Acc:MGI:1920536]	1700031A10Rik
ENSMUSG00000079177	family with sequence similarity 228, member A [Source:MGI Symbol;Acc:MGI:1922105]	Fam228a
ENSMUSG00000070473	claudin 3 [Source:MGI Symbol;Acc:MGI:1329044]	Cldn3
ENSMUSG00000036186	divergent protein kinase domain 1B [Source:MGI Symbol;Acc:MGI:1927576]	Dipk1b
ENSMUSG00000041199	RNA pseudouridylate synthase domain containing 1 [Source:MGI Symbol;Acc:MGI:1919186]	Rpusd1
ENSMUSG00000088148	microRNA 1983 [Source:MGI Symbol;Acc:MGI:3837223]	Mir1983
ENSMUSG00000032186	tropomodulin 2 [Source:MGI Symbol;Acc:MGI:1355335]	Tmod2
ENSMUSG00000041609	BICD family like cargo adaptor 1 [Source:MGI Symbol;Acc:MGI:1922915]	Bicdl1
ENSMUSG00000065612	microRNA 151 [Source:MGI Symbol;Acc:MGI:2676836]	Mir151
ENSMUSG00000031384	ankyrin repeat and SOCS box-containing 9 [Source:MGI Symbol;Acc:MGI:1916549]	Asb9
ENSMUSG00000030302	ATPase, Ca++ transporting, plasma membrane 2 [Source:MGI Symbol;Acc:MGI:105368]	Atp2b2
ENSMUSG00000026578	coiled-coil domain containing 181 [Source:MGI Symbol;Acc:MGI:1922145]	Ccdc181
ENSMUSG00000049307	fucosyltransferase 4 [Source:MGI Symbol;Acc:MGI:95594]	Fut4
ENSMUSG00000024681	membrane-spanning 4-domains, subfamily A, member 3 [Source:MGI Symbol;Acc:MGI:2158468]	Ms4a3
ENSMUSG00000071281	zinc finger protein 65 [Source:MGI Symbol;Acc:MGI:107769]	Zfp65
ENSMUSG00000002578	IKAROS family zinc finger 4 [Source:MGI Symbol;Acc:MGI:1343139]	Ikzf4
ENSMUSG00000020929	elongation factor Tu GTP binding domain containing 2 [Source:MGI Symbol;Acc:MGI:1336880]	Eftud2
ENSMUSG00000030515	threonyl-tRNA synthetase-like 2 [Source:MGI Symbol;Acc:MGI:2444486]	Tarsl2
ENSMUSG00000023043	keratin 18 [Source:MGI Symbol;Acc:MGI:96692]	Krt18
ENSMUSG00000031860	pre B cell leukemia homeobox 4 [Source:MGI Symbol;Acc:MGI:1931321]	Pbx4
ENSMUSG00000095910	olfactory receptor 469 [Source:MGI Symbol;Acc:MGI:3030303]	Olfr469
ENSMUSG00000019818	CD164 antigen [Source:MGI Symbol;Acc:MGI:1859568]	Cd164
ENSMUSG00000063171	ribosomal protein S4-like [Source:MGI Symbol;Acc:MGI:1913434]	Rps4l
ENSMUSG00000032085	transgelin [Source:MGI Symbol;Acc:MGI:106012]	Tagln
ENSMUSG00000047215	ribosomal protein L9 [Source:MGI Symbol;Acc:MGI:1298373]	Rpl9
ENSMUSG00000045100	solute carrier family 25 (mitochondrial carrier, phosphate carrier), member 26 [Source:MGI Symbol;Acc:MGI:1914832]	Slc25a26
ENSMUSG00000039234	Sec24 related gene family, member D (S. cerevisiae) [Source:MGI Symbol;Acc:MGI:1916858]	Sec24d
ENSMUSG00000063882	ubiquinol-cytochrome c reductase hinge protein [Source:MGI Symbol;Acc:MGI:1913826]	Uqcrh
ENSMUSG00000054003	tudor domain containing 9 [Source:MGI Symbol;Acc:MGI:1921941]	Tdrd9
ENSMUSG00000066197	G protein-coupled receptor 139 [Source:MGI Symbol;Acc:MGI:2685341]	Gpr139
ENSMUSG00000025218	polymerase (DNA directed), lambda [Source:MGI Symbol;Acc:MGI:1889000]	Poll
ENSMUSG00000046822	solute carrier family 39 (zinc transporter), member 3 [Source:MGI Symbol;Acc:MGI:2147269]	Slc39a3
ENSMUSG00000043505	GTPase, IMAP family member 5 [Source:MGI Symbol;Acc:MGI:2442232]	Gimap5
ENSMUSG00000086213	RIKEN cDNA A330040F15 gene [Source:MGI Symbol;Acc:MGI:3698434]	A330040F15Rik
ENSMUSG00000097222	GATA binding protein 6, opposite strand [Source:MGI Symbol;Acc:MGI:1915684]	Gata6os
ENSMUSG00000073774	kinocilin [Source:MGI Symbol;Acc:MGI:3614952]	Kncn
ENSMUSG00000100084	RIKEN cDNA 2310068J16 gene [Source:MGI Symbol;Acc:MGI:1917531]	2310068J16Rik
ENSMUSG00000005947	integrin alpha E, epithelial-associated [Source:MGI Symbol;Acc:MGI:1298377]	Itgae
ENSMUSG00000050565	torsin A interacting protein 2 [Source:MGI Symbol;Acc:MGI:3582695]	Tor1aip2
ENSMUSG00000030737	solute carrier organic anion transporter family, member 2b1 [Source:MGI Symbol;Acc:MGI:1351872]	Slco2b1
ENSMUSG00000029843	solute carrier family 13 (sodium/sulfate symporters), member 4 [Source:MGI Symbol;Acc:MGI:2442367]	Slc13a4
ENSMUSG00000034520	gap junction protein, gamma 1 [Source:MGI Symbol;Acc:MGI:95718]	Gjc1
ENSMUSG00000000730	DNA (cytosine-5-)-methyltransferase 3-like [Source:MGI Symbol;Acc:MGI:1859287]	Dnmt3l
ENSMUSG00000078365	Moloney sarcoma oncogene [Source:MGI Symbol;Acc:MGI:97052]	Mos
ENSMUSG00000022257	lysosomal-associated protein transmembrane 4B [Source:MGI Symbol;Acc:MGI:1890494]	Laptm4b
ENSMUSG00000018238	growth differentiation factor 9 [Source:MGI Symbol;Acc:MGI:95692]	Gdf9
ENSMUSG00000028923	NECAP endocytosis associated 2 [Source:MGI Symbol;Acc:MGI:1913397]	Necap2
ENSMUSG00000036860	mitochondrial ribosomal protein L55 [Source:MGI Symbol;Acc:MGI:1914462]	Mrpl55
ENSMUSG00000034533	sodium channel, voltage-gated, type X, alpha [Source:MGI Symbol;Acc:MGI:108029]	Scn10a
ENSMUSG00000076315	microRNA 343 [Source:MGI Symbol;Acc:MGI:3718510]	Mir343
ENSMUSG00000026192	5-aminoimidazole-4-carboxamide ribonucleotide formyltransferase/IMP cyclohydrolase [Source:MGI Symbol;Acc:MGI:1351352]	Atic
ENSMUSG00000024927	v-rel reticuloendotheliosis viral oncogene homolog A (avian) [Source:MGI Symbol;Acc:MGI:103290]	Rela
ENSMUSG00000101930	predicted gene 5441 [Source:MGI Symbol;Acc:MGI:3779489]	Gm5441
ENSMUSG00000020821	kinesin family member 1C [Source:MGI Symbol;Acc:MGI:1098260]	Kif1c
ENSMUSG00000094192	olfactory receptor 452 [Source:MGI Symbol;Acc:MGI:3030286]	Olfr452
ENSMUSG00000019992	mitochondrial fission regulator 2 [Source:MGI Symbol;Acc:MGI:1919054]	Mtfr2
ENSMUSG00000022142	nucleoporin 155 [Source:MGI Symbol;Acc:MGI:2181182]	Nup155
ENSMUSG00000030315	vestigial like family member 4 [Source:MGI Symbol;Acc:MGI:2652840]	Vgll4
ENSMUSG00000030218	matrix Gla protein [Source:MGI Symbol;Acc:MGI:96976]	Mgp
ENSMUSG00000085498	predicted gene 14023 [Source:MGI Symbol;Acc:MGI:3650639]	Gm14023
ENSMUSG00000038403	hemojuvelin BMP co-receptor [Source:MGI Symbol;Acc:MGI:1916835]	Hjv
ENSMUSG00000065429	microRNA 345 [Source:MGI Symbol;Acc:MGI:3619361]	Mir345
ENSMUSG00000035530	eukaryotic translation initiation factor 1 [Source:MGI Symbol;Acc:MGI:105125]	Eif1
ENSMUSG00000113722	small nucleolar RNA host gene 10 [Source:MGI Symbol;Acc:MGI:1916684]	Snhg10
ENSMUSG00000031068	glutaredoxin 3 [Source:MGI Symbol;Acc:MGI:1353653]	Glrx3
ENSMUSG00000046300	olfactory receptor 1412 [Source:MGI Symbol;Acc:MGI:3031246]	Olfr1412
ENSMUSG00000052760	RIKEN cDNA A630001G21 gene [Source:MGI Symbol;Acc:MGI:2443131]	A630001G21Rik
ENSMUSG00000038742	angiopoietin-like 6 [Source:MGI Symbol;Acc:MGI:1917976]	Angptl6
ENSMUSG00000032356	RAS protein-specific guanine nucleotide-releasing factor 1 [Source:MGI Symbol;Acc:MGI:99694]	Rasgrf1
ENSMUSG00000035637	glyoxylate reductase/hydroxypyruvate reductase [Source:MGI Symbol;Acc:MGI:1923488]	Grhpr
ENSMUSG00000086951	RIKEN cDNA 1700051A21 gene [Source:MGI Symbol;Acc:MGI:1920616]	1700051A21Rik
ENSMUSG00000022101	fibroblast growth factor 17 [Source:MGI Symbol;Acc:MGI:1202401]	Fgf17
ENSMUSG00000061374	Flt3 interacting zinc finger protein 1 [Source:MGI Symbol;Acc:MGI:1344336]	Fiz1
ENSMUSG00000058005	TD and POZ domain containing 3 [Source:MGI Symbol;Acc:MGI:3027903]	Tdpoz3
ENSMUSG00000030878	cerebellar degeneration-related 2 [Source:MGI Symbol;Acc:MGI:1100885]	Cdr2
ENSMUSG00000020482	coiled-coil domain containing 117 [Source:MGI Symbol;Acc:MGI:2144383]	Ccdc117
ENSMUSG00000062729	protoporphyrinogen oxidase [Source:MGI Symbol;Acc:MGI:104968]	Ppox
ENSMUSG00000039069	mitochondrial ribosome associated GTPase 2 [Source:MGI Symbol;Acc:MGI:106565]	Mtg2
ENSMUSG00000028484	PC4 and SFRS1 interacting protein 1 [Source:MGI Symbol;Acc:MGI:2142116]	Psip1
ENSMUSG00000028028	alpha-kinase 1 [Source:MGI Symbol;Acc:MGI:1918731]	Alpk1
ENSMUSG00000090302	submaxillary gland androgen regulated protein 2 like [Source:MGI Symbol;Acc:MGI:3646267]	Smr2l
ENSMUSG00000060170	olfactory receptor 1371 [Source:MGI Symbol;Acc:MGI:3031205]	Olfr1371
ENSMUSG00000026751	nuclear receptor subfamily 5, group A, member 1 [Source:MGI Symbol;Acc:MGI:1346833]	Nr5a1
ENSMUSG00000029009	methylenetetrahydrofolate reductase [Source:MGI Symbol;Acc:MGI:106639]	Mthfr
ENSMUSG00000055061	RIKEN cDNA 4931431C16 gene [Source:MGI Symbol;Acc:MGI:1921614]	4931431C16Rik
ENSMUSG00000086284	FERM and PDZ domain containing 1, opposite strand [Source:MGI Symbol;Acc:MGI:1925758]	Frmpd1os
ENSMUSG00000047674	pyruvate dehydrogenase E1 alpha 2 [Source:MGI Symbol;Acc:MGI:97533]	Pdha2
ENSMUSG00000028675	proline-rich nuclear receptor coactivator 2 [Source:MGI Symbol;Acc:MGI:106512]	Pnrc2
ENSMUSG00000029385	cyclin G2 [Source:MGI Symbol;Acc:MGI:1095734]	Ccng2
ENSMUSG00000026938	ficolin A [Source:MGI Symbol;Acc:MGI:1340905]	Fcna
ENSMUSG00000044317	G protein-coupled receptor 4 [Source:MGI Symbol;Acc:MGI:2441992]	Gpr4
ENSMUSG00000085492	tRNA methyltransferase 61B [Source:MGI Symbol;Acc:MGI:1916039]	Trmt61b
ENSMUSG00000025967	eukaryotic translation elongation factor 1 beta 2 [Source:MGI Symbol;Acc:MGI:1929520]	Eef1b2
ENSMUSG00000004035	glutathione S-transferase, mu 7 [Source:MGI Symbol;Acc:MGI:1915562]	Gstm7
ENSMUSG00000093805	galactose-3-O-sulfotransferase 2B [Source:MGI Symbol;Acc:MGI:3711964]	Gal3st2b
ENSMUSG00000034160	O-linked N-acetylglucosamine (GlcNAc) transferase (UDP-N-acetylglucosamine:polypeptide-N-acetylglucosaminyl transferase) [Source:MGI Symbol;Acc:MGI:1339639]	Ogt
ENSMUSG00000031397	transketolase-like 1 [Source:MGI Symbol;Acc:MGI:1933244]	Tktl1
ENSMUSG00000008489	ELAV like RNA binding protein 1 [Source:MGI Symbol;Acc:MGI:1100887]	Elavl2
ENSMUSG00000029455	aldehyde dehydrogenase 2, mitochondrial [Source:MGI Symbol;Acc:MGI:99600]	Aldh2
ENSMUSG00000048277	synaptogyrin 2 [Source:MGI Symbol;Acc:MGI:1328324]	Syngr2
ENSMUSG00000019261	microtubule-associated protein 1S [Source:MGI Symbol;Acc:MGI:2443304]	Map1s
ENSMUSG00000032968	inhibin alpha [Source:MGI Symbol;Acc:MGI:96569]	Inha
ENSMUSG00000078554	family with sequence similarity 229, member A [Source:MGI Symbol;Acc:MGI:1915483]	Fam229a
ENSMUSG00000015671	proteasome subunit alpha 2 [Source:MGI Symbol;Acc:MGI:104885]	Psma2
ENSMUSG00000020037	regulatory factor X, 4 (influences HLA class II expression) [Source:MGI Symbol;Acc:MGI:1918387]	Rfx4
ENSMUSG00000022514	interleukin 1 receptor accessory protein [Source:MGI Symbol;Acc:MGI:104975]	Il1rap
ENSMUSG00000032908	sphingosine-1-phosphate phosphatase 2 [Source:MGI Symbol;Acc:MGI:3589109]	Sgpp2
ENSMUSG00000068184	NADH:ubiquinone oxidoreductase complex assembly factor 2 [Source:MGI Symbol;Acc:MGI:1922847]	Ndufaf2
ENSMUSG00000030172	ELKS/RAB6-interacting/CAST family member 1 [Source:MGI Symbol;Acc:MGI:2151013]	Erc1
ENSMUSG00000027676	coiled-coil domain containing 39 [Source:MGI Symbol;Acc:MGI:1289263]	Ccdc39
ENSMUSG00000029149	keratinocyte associated protein 3 [Source:MGI Symbol;Acc:MGI:1917065]	Krtcap3
ENSMUSG00000026425	SLIT-ROBO Rho GTPase activating protein 2 [Source:MGI Symbol;Acc:MGI:109605]	Srgap2
ENSMUSG00000002343	armadillo repeat containing 6 [Source:MGI Symbol;Acc:MGI:1924063]	Armc6
ENSMUSG00000039648	kynurenine aminotransferase 1 [Source:MGI Symbol;Acc:MGI:1917516]	Kyat1
ENSMUSG00000094011	vomeronasal 1 receptor 94 [Source:MGI Symbol;Acc:MGI:3647287]	Vmn1r94
ENSMUSG00000026989	death associated protein-like 1 [Source:MGI Symbol;Acc:MGI:1923997]	Dapl1
ENSMUSG00000045954	caveolae associated 2 [Source:MGI Symbol;Acc:MGI:99513]	Cavin2
ENSMUSG00000055839	elongin B [Source:MGI Symbol;Acc:MGI:1914923]	Elob
ENSMUSG00000074424	speckle-type BTB/POZ protein family member 2 [Source:MGI Symbol;Acc:MGI:3702972]	Spopfm2
ENSMUSG00000061367	olfactory receptor 771 [Source:MGI Symbol;Acc:MGI:3030605]	Olfr771
ENSMUSG00000037286	stromal antigen 1 [Source:MGI Symbol;Acc:MGI:1098658]	Stag1
ENSMUSG00000085256	doublesex and mab-3 related transcription factor like family A2, opposite strand [Source:MGI Symbol;Acc:MGI:1924703]	Dmrta2os
ENSMUSG00000039521	forkhead box P3 [Source:MGI Symbol;Acc:MGI:1891436]	Foxp3
ENSMUSG00000046598	3-hydroxybutyrate dehydrogenase, type 1 [Source:MGI Symbol;Acc:MGI:1919161]	Bdh1
ENSMUSG00000007338	mitochondrial ribosomal protein L49 [Source:MGI Symbol;Acc:MGI:108180]	Mrpl49
ENSMUSG00000034560	WASH complex subunit 4 [Source:MGI Symbol;Acc:MGI:2441787]	Washc4
ENSMUSG00000054360	brain specific homeobox [Source:MGI Symbol;Acc:MGI:2669849]	Bsx
ENSMUSG00000005846	ribosomal L1 domain containing 1 [Source:MGI Symbol;Acc:MGI:1913659]	Rsl1d1
ENSMUSG00000021112	protein associated with LIN7 1, MAGUK family member [Source:MGI Symbol;Acc:MGI:1927339]	Pals1
ENSMUSG00000027397	solute carrier family 20, member 1 [Source:MGI Symbol;Acc:MGI:108392]	Slc20a1
ENSMUSG00000021731	mitochondrial ribosomal protein S30 [Source:MGI Symbol;Acc:MGI:1926237]	Mrps30
ENSMUSG00000027770	DEAH (Asp-Glu-Ala-His) box polypeptide 36 [Source:MGI Symbol;Acc:MGI:1919412]	Dhx36
ENSMUSG00000007097	ATPase, Na+/K+ transporting, alpha 2 polypeptide [Source:MGI Symbol;Acc:MGI:88106]	Atp1a2
ENSMUSG00000063239	glutamate receptor, metabotropic 4 [Source:MGI Symbol;Acc:MGI:1351341]	Grm4
ENSMUSG00000102222	protocadherin gamma subfamily A, 10 [Source:MGI Symbol;Acc:MGI:1935227]	Pcdhga10
ENSMUSG00000007888	cytokine receptor-like factor 1 [Source:MGI Symbol;Acc:MGI:1340030]	Crlf1
ENSMUSG00000022801	leucine-rich repeats and calponin homology (CH) domain containing 3 [Source:MGI Symbol;Acc:MGI:1917394]	Lrch3
ENSMUSG00000036989	tripartite motif-containing 3 [Source:MGI Symbol;Acc:MGI:1860040]	Trim3
ENSMUSG00000044014	neuropeptide Y receptor Y5 [Source:MGI Symbol;Acc:MGI:108082]	Npy5r
ENSMUSG00000032092	myelin protein zero-like 2 [Source:MGI Symbol;Acc:MGI:1289160]	Mpzl2
ENSMUSG00000017561	cytokine receptor-like factor 3 [Source:MGI Symbol;Acc:MGI:1860086]	Crlf3
ENSMUSG00000043419	ring finger protein 227 [Source:MGI Symbol;Acc:MGI:1915359]	Rnf227
ENSMUSG00000061322	dynein axonemal intermediate chain 1 [Source:MGI Symbol;Acc:MGI:1916172]	Dnai1
ENSMUSG00000042251	peptidase M20 domain containing 1 [Source:MGI Symbol;Acc:MGI:2442939]	Pm20d1
ENSMUSG00000024847	aryl-hydrocarbon receptor-interacting protein [Source:MGI Symbol;Acc:MGI:109622]	Aip
ENSMUSG00000074639	RDH16 family member 2 [Source:MGI Symbol;Acc:MGI:3583955]	Rdh16f2
ENSMUSG00000014603	aristaless-like homeobox 3 [Source:MGI Symbol;Acc:MGI:1277097]	Alx3
ENSMUSG00000078994	zinc finger protein 429 [Source:MGI Symbol;Acc:MGI:1920057]	Zfp429
ENSMUSG00000048118	AT rich interactive domain 4A (RBP1-like) [Source:MGI Symbol;Acc:MGI:2444354]	Arid4a
ENSMUSG00000032480	DEAH (Asp-Glu-Ala-His) box polypeptide 30 [Source:MGI Symbol;Acc:MGI:1920081]	Dhx30
ENSMUSG00000053063	C-type lectin domain family 12, member a [Source:MGI Symbol;Acc:MGI:3040968]	Clec12a
ENSMUSG00000029580	actin, beta [Source:MGI Symbol;Acc:MGI:87904]	Actb
ENSMUSG00000051735	Ras and Rab interactor-like [Source:MGI Symbol;Acc:MGI:2444024]	Rinl
ENSMUSG00000048905	BCL2 interacting protein 5 [Source:MGI Symbol;Acc:MGI:1925441]	Bnip5
ENSMUSG00000095104	exocrine gland secreted peptide 15 [Source:MGI Symbol;Acc:MGI:3647149]	Esp15
ENSMUSG00000028073	platelet endothelial aggregation receptor 1 [Source:MGI Symbol;Acc:MGI:1920432]	Pear1
ENSMUSG00000087306	RIKEN cDNA A230004M16 gene [Source:MGI Symbol;Acc:MGI:2445050]	A230004M16Rik
ENSMUSG00000040596	pogo transposable element with KRAB domain [Source:MGI Symbol;Acc:MGI:1918842]	Pogk
ENSMUSG00000046709	mitogen-activated protein kinase 10 [Source:MGI Symbol;Acc:MGI:1346863]	Mapk10
ENSMUSG00000028152	tetraspanin 5 [Source:MGI Symbol;Acc:MGI:1928096]	Tspan5
ENSMUSG00000020429	insulin-like growth factor binding protein 1 [Source:MGI Symbol;Acc:MGI:96436]	Igfbp1
ENSMUSG00000022952	runt related transcription factor 1 [Source:MGI Symbol;Acc:MGI:99852]	Runx1
ENSMUSG00000045232	relaxin 3 [Source:MGI Symbol;Acc:MGI:2158015]	Rln3
ENSMUSG00000024353	marginal zone B and B1 cell-specific protein 1 [Source:MGI Symbol;Acc:MGI:1917066]	Mzb1
ENSMUSG00000020083	family with sequence similarity 241, member B [Source:MGI Symbol;Acc:MGI:1917144]	Fam241b
ENSMUSG00000030725	lipoyl(octanoyl) transferase 2 (putative) [Source:MGI Symbol;Acc:MGI:1914414]	Lipt2
ENSMUSG00000034768	ankyrin repeat and SOCS box-containing 16 [Source:MGI Symbol;Acc:MGI:2654437]	Asb16
ENSMUSG00000036432	siah E3 ubiquitin protein ligase 2 [Source:MGI Symbol;Acc:MGI:108062]	Siah2
ENSMUSG00000028411	aprataxin [Source:MGI Symbol;Acc:MGI:1913658]	Aptx
ENSMUSG00000041037	immunity-related GTPase family, Q [Source:MGI Symbol;Acc:MGI:2667176]	Irgq
ENSMUSG00000023852	chromodomain helicase DNA binding protein 1 [Source:MGI Symbol;Acc:MGI:88393]	Chd1
ENSMUSG00000102416	RIKEN cDNA 4933424G06 gene [Source:MGI Symbol;Acc:MGI:1918416]	4933424G06Rik
ENSMUSG00000021604	Iroquois homeobox 4 [Source:MGI Symbol;Acc:MGI:1355275]	Irx4
ENSMUSG00000026199	ankyrin repeat and zinc finger domain containing 1 [Source:MGI Symbol;Acc:MGI:1098746]	Ankzf1
ENSMUSG00000009575	chromobox 5 [Source:MGI Symbol;Acc:MGI:109372]	Cbx5
ENSMUSG00000047832	cell division cycle associated 4 [Source:MGI Symbol;Acc:MGI:1919213]	Cdca4
ENSMUSG00000086544	chimerin 1, opposite strand 3 [Source:MGI Symbol;Acc:MGI:3705094]	Chn1os3
ENSMUSG00000046317	cDNA sequence BC107364 [Source:MGI Symbol;Acc:MGI:3618860]	BC107364
ENSMUSG00000022673	minichromosome maintenance complex component 4 [Source:MGI Symbol;Acc:MGI:103199]	Mcm4
ENSMUSG00000072419	developmental pluripotency associated 2 [Source:MGI Symbol;Acc:MGI:2157523]	Dppa2
ENSMUSG00000096718	zinc finger protein 781 [Source:MGI Symbol;Acc:MGI:3696710]	Zfp781
ENSMUSG00000088958	small Cajal body-specific RNA 8 [Source:MGI Symbol;Acc:MGI:3819488]	Scarna8
ENSMUSG00000063234	G protein-coupled receptor 84 [Source:MGI Symbol;Acc:MGI:1934129]	Gpr84
ENSMUSG00000041774	YdjC homolog (bacterial) [Source:MGI Symbol;Acc:MGI:1916351]	Ydjc
ENSMUSG00000026274	PAS domain containing serine/threonine kinase [Source:MGI Symbol;Acc:MGI:2155936]	Pask
ENSMUSG00000028070	NAD(P)HX epimerase [Source:MGI Symbol;Acc:MGI:2180167]	Naxe
ENSMUSG00000030423	processing of precursor 4, ribonuclease P/MRP family, (S. cerevisiae) [Source:MGI Symbol;Acc:MGI:1913411]	Pop4
ENSMUSG00000048445	coiled-coil domain containing 57 [Source:MGI Symbol;Acc:MGI:1918526]	Ccdc57
ENSMUSG00000038967	pyruvate dehydrogenase kinase, isoenzyme 2 [Source:MGI Symbol;Acc:MGI:1343087]	Pdk2
ENSMUSG00000064563	small nucleolar RNA, H/ACA box 7A [Source:MGI Symbol;Acc:MGI:3819512]	Snora7a
ENSMUSG00000049349	predicted gene 5105 [Source:MGI Symbol;Acc:MGI:3645344]	Gm5105
ENSMUSG00000053774	UBX domain protein 7 [Source:MGI Symbol;Acc:MGI:2146388]	Ubxn7
ENSMUSG00000086365	RIKEN cDNA 4930593C16 gene [Source:MGI Symbol;Acc:MGI:1925310]	4930593C16Rik
ENSMUSG00000068073	RIKEN cDNA 1110025L11 gene [Source:MGI Symbol;Acc:MGI:1915887]	1110025L11Rik
ENSMUSG00000034557	zinc finger, FYVE domain containing 9 [Source:MGI Symbol;Acc:MGI:2652838]	Zfyve9
ENSMUSG00000056870	GULP, engulfment adaptor PTB domain containing 1 [Source:MGI Symbol;Acc:MGI:1920407]	Gulp1
ENSMUSG00000102096	RIKEN cDNA 1700101O22 gene [Source:MGI Symbol;Acc:MGI:1920825]	1700101O22Rik
ENSMUSG00000033706	SET and MYND domain containing 5 [Source:MGI Symbol;Acc:MGI:108048]	Smyd5
ENSMUSG00000031967	AFG3-like AAA ATPase 1 [Source:MGI Symbol;Acc:MGI:1928277]	Afg3l1
ENSMUSG00000039347	ATPase, H+ transporting, lysosomal V0 subunit E2 [Source:MGI Symbol;Acc:MGI:1923502]	Atp6v0e2
ENSMUSG00000038533	CBFA2/RUNX1 translocation partner 2 [Source:MGI Symbol;Acc:MGI:1333833]	Cbfa2t2
ENSMUSG00000074865	zinc finger protein 934 [Source:MGI Symbol;Acc:MGI:1924367]	Zfp934
ENSMUSG00000025092	heat shock protein 12A [Source:MGI Symbol;Acc:MGI:1920692]	Hspa12a
ENSMUSG00000096854	interferon zeta [Source:MGI Symbol;Acc:MGI:2448469]	Ifnz
ENSMUSG00000022832	ropporin, rhophilin associated protein 1 [Source:MGI Symbol;Acc:MGI:1923628]	Ropn1
ENSMUSG00000040562	glutathione S-transferase, mu 2 [Source:MGI Symbol;Acc:MGI:95861]	Gstm2
ENSMUSG00000042010	acetyl-Coenzyme A carboxylase beta [Source:MGI Symbol;Acc:MGI:2140940]	Acacb
ENSMUSG00000025192	ectonucleoside triphosphate diphosphohydrolase 7 [Source:MGI Symbol;Acc:MGI:2135885]	Entpd7
ENSMUSG00000042390	GATA zinc finger domain containing 2B [Source:MGI Symbol;Acc:MGI:2443225]	Gatad2b
ENSMUSG00000006574	solute carrier family 4 (anion exchanger), member 1 [Source:MGI Symbol;Acc:MGI:109393]	Slc4a1
ENSMUSG00000032750	growth factor receptor bound protein 2-associated protein 3 [Source:MGI Symbol;Acc:MGI:2387324]	Gab3
ENSMUSG00000048827	polycystic kidney disease 1 like 3 [Source:MGI Symbol;Acc:MGI:2664670]	Pkd1l3
ENSMUSG00000047879	ubiquitin specific peptidase 14 [Source:MGI Symbol;Acc:MGI:1928898]	Usp14
ENSMUSG00000031112	serine/threonine kinase 26 [Source:MGI Symbol;Acc:MGI:1917665]	Stk26
ENSMUSG00000031750	interleukin 34 [Source:MGI Symbol;Acc:MGI:1923777]	Il34
ENSMUSG00000030761	myosin VIIA [Source:MGI Symbol;Acc:MGI:104510]	Myo7a
ENSMUSG00000085338	RIKEN cDNA 2410004I01 gene [Source:MGI Symbol;Acc:MGI:1916989]	2410004I01Rik
ENSMUSG00000020633	doublecortin domain containing 2C [Source:MGI Symbol;Acc:MGI:1915761]	Dcdc2c
ENSMUSG00000032757	Bet1 golgi vesicular membrane trafficking protein [Source:MGI Symbol;Acc:MGI:1343104]	Bet1
ENSMUSG00000015837	sequestosome 1 [Source:MGI Symbol;Acc:MGI:107931]	Sqstm1
ENSMUSG00000041248	potassium inwardly-rectifying channel, subfamily J, member 1 [Source:MGI Symbol;Acc:MGI:1927248]	Kcnj1
ENSMUSG00000044897	olfactory receptor 821 [Source:MGI Symbol;Acc:MGI:3030655]	Olfr821
ENSMUSG00000028683	eukaryotic translation initiation factor 2B, subunit 3 [Source:MGI Symbol;Acc:MGI:1313286]	Eif2b3
ENSMUSG00000038582	PTC7 protein phosphatase homolog [Source:MGI Symbol;Acc:MGI:2444593]	Pptc7
ENSMUSG00000030766	Rho GTPase activating protein 17 [Source:MGI Symbol;Acc:MGI:1917747]	Arhgap17
ENSMUSG00000053347	zinc finger prtoein 943 [Source:MGI Symbol;Acc:MGI:1921920]	Zfp943
ENSMUSG00000040488	latent transforming growth factor beta binding protein 4 [Source:MGI Symbol;Acc:MGI:1321395]	Ltbp4
ENSMUSG00000004936	mitogen-activated protein kinase kinase 1 [Source:MGI Symbol;Acc:MGI:1346866]	Map2k1
ENSMUSG00000056145	expressed sequence AI504432 [Source:MGI Symbol;Acc:MGI:2139742]	AI504432
ENSMUSG00000039887	asparagine-linked glycosylation 14 [Source:MGI Symbol;Acc:MGI:1914039]	Alg14
ENSMUSG00000038366	LIM and SH3 protein 1 [Source:MGI Symbol;Acc:MGI:109656]	Lasp1
ENSMUSG00000048779	pyrimidinergic receptor P2Y, G-protein coupled, 6 [Source:MGI Symbol;Acc:MGI:2673874]	P2ry6
ENSMUSG00000070643	SRY (sex determining region Y)-box 13 [Source:MGI Symbol;Acc:MGI:98361]	Sox13
ENSMUSG00000063576	kelch domain containing 3 [Source:MGI Symbol;Acc:MGI:2651568]	Klhdc3
ENSMUSG00000028575	equatorin, sperm acrosome associated [Source:MGI Symbol;Acc:MGI:1915003]	Eqtn
ENSMUSG00000028703	leucine rich repeat containing 41 [Source:MGI Symbol;Acc:MGI:2441984]	Lrrc41
ENSMUSG00000084799	INO80 complex subunit D, opposite strand [Source:MGI Symbol;Acc:MGI:3651861]	Ino80dos
ENSMUSG00000022941	ripply transcriptional repressor 3 [Source:MGI Symbol;Acc:MGI:2181192]	Ripply3
ENSMUSG00000058979	haloacid dehalogenase like hydrolase domain containing 5 [Source:MGI Symbol;Acc:MGI:2136976]	Hdhd5
ENSMUSG00000024620	platelet derived growth factor receptor, beta polypeptide [Source:MGI Symbol;Acc:MGI:97531]	Pdgfrb
ENSMUSG00000024907	galanin and GMAP prepropeptide [Source:MGI Symbol;Acc:MGI:95637]	Gal
ENSMUSG00000019761	keratin 10 [Source:MGI Symbol;Acc:MGI:96685]	Krt10
ENSMUSG00000035764	F-box protein 45 [Source:MGI Symbol;Acc:MGI:2447775]	Fbxo45
ENSMUSG00000031736	colorectal neoplasia differentially expressed (non-protein coding) [Source:MGI Symbol;Acc:MGI:1918546]	Crnde
ENSMUSG00000021774	ubiquitin-conjugating enzyme E2E 1 [Source:MGI Symbol;Acc:MGI:107411]	Ube2e1
ENSMUSG00000040456	H2A.P histone [Source:MGI Symbol;Acc:MGI:1914584]	H2ap
ENSMUSG00000073119	spermatogenesis associated glutamate (E)-rich protein 4A [Source:MGI Symbol;Acc:MGI:1922907]	Speer4a
ENSMUSG00000034990	otoancorin [Source:MGI Symbol;Acc:MGI:2149209]	Otoa
ENSMUSG00000033669	zinc finger protein 7 [Source:MGI Symbol;Acc:MGI:99208]	Zfp7
ENSMUSG00000030050	gastrokine 1 [Source:MGI Symbol;Acc:MGI:1913533]	Gkn1
ENSMUSG00000033554	diphthamide biosynthesis 5 [Source:MGI Symbol;Acc:MGI:1916990]	Dph5
ENSMUSG00000085437	RIKEN cDNA 1700047A11 gene [Source:MGI Symbol;Acc:MGI:1923854]	1700047A11Rik
ENSMUSG00000025786	zinc finger, DHHC domain containing 3 [Source:MGI Symbol;Acc:MGI:1926134]	Zdhhc3
ENSMUSG00000039308	N-deacetylase/N-sulfotransferase (heparan glucosaminyl) 2 [Source:MGI Symbol;Acc:MGI:97040]	Ndst2
ENSMUSG00000036244	TBC1 domain family, member 21 [Source:MGI Symbol;Acc:MGI:1921536]	Tbc1d21
ENSMUSG00000049382	keratin 8 [Source:MGI Symbol;Acc:MGI:96705]	Krt8
ENSMUSG00000022018	regulator of cell cycle [Source:MGI Symbol;Acc:MGI:1913464]	Rgcc
ENSMUSG00000039865	solute carrier family 44, member 3 [Source:MGI Symbol;Acc:MGI:2384860]	Slc44a3
ENSMUSG00000028062	late endosomal/lysosomal adaptor, MAPK and MTOR activator 2 [Source:MGI Symbol;Acc:MGI:1932697]	Lamtor2
ENSMUSG00000057367	baculoviral IAP repeat-containing 2 [Source:MGI Symbol;Acc:MGI:1197009]	Birc2
ENSMUSG00000019194	sodium channel, voltage-gated, type I, beta [Source:MGI Symbol;Acc:MGI:98247]	Scn1b
ENSMUSG00000038510	ribosome production factor 2 homolog [Source:MGI Symbol;Acc:MGI:1914489]	Rpf2
ENSMUSG00000076147	microRNA 694 [Source:MGI Symbol;Acc:MGI:3629943]	Mir694
ENSMUSG00000084984	fatty acyl CoA reductase 1, opposite strand [Source:MGI Symbol;Acc:MGI:1916545]	Far1os
ENSMUSG00000033222	transcription termination factor, RNA polymerase II [Source:MGI Symbol;Acc:MGI:1921294]	Ttf2
ENSMUSG00000046207	phosphoinositide-3-kinase regulatory subunit 5 [Source:MGI Symbol;Acc:MGI:2144613]	Pik3r6
ENSMUSG00000060224	pyridine nucleotide-disulphide oxidoreductase domain 2 [Source:MGI Symbol;Acc:MGI:1921830]	Pyroxd2
ENSMUSG00000068854	H2B clustered histone 21 [Source:MGI Symbol;Acc:MGI:2448415]	H2bc21
ENSMUSG00000042569	dehydrogenase/reductase (SDR family) member 7B [Source:MGI Symbol;Acc:MGI:2384931]	Dhrs7b
ENSMUSG00000025538	sulfatase modifying factor 2 [Source:MGI Symbol;Acc:MGI:1915152]	Sumf2
ENSMUSG00000026826	nuclear receptor subfamily 4, group A, member 2 [Source:MGI Symbol;Acc:MGI:1352456]	Nr4a2
ENSMUSG00000046516	cytochrome c oxidase assembly protein 17, copper chaperone [Source:MGI Symbol;Acc:MGI:1333806]	Cox17
ENSMUSG00000086495	predicted gene 13778 [Source:MGI Symbol;Acc:MGI:3649233]	Gm13778
ENSMUSG00000061576	dipeptidylpeptidase 6 [Source:MGI Symbol;Acc:MGI:94921]	Dpp6
ENSMUSG00000030543	mesoderm posterior 2 [Source:MGI Symbol;Acc:MGI:1096325]	Mesp2
ENSMUSG00000022949	chloride intracellular channel 6 [Source:MGI Symbol;Acc:MGI:2146607]	Clic6
ENSMUSG00000049439	cytochrome P450, family 20, subfamily a, polypeptide 1 [Source:MGI Symbol;Acc:MGI:1925201]	Cyp20a1
ENSMUSG00000020636	allantoicase [Source:MGI Symbol;Acc:MGI:2136971]	Allc
ENSMUSG00000047045	transmembrane protein 164 [Source:MGI Symbol;Acc:MGI:2148020]	Tmem164
ENSMUSG00000036644	TBC1 domain family, member 9B [Source:MGI Symbol;Acc:MGI:1924045]	Tbc1d9b
ENSMUSG00000020321	malate dehydrogenase 1, NAD (soluble) [Source:MGI Symbol;Acc:MGI:97051]	Mdh1
ENSMUSG00000091402	retinal degeneration 3-like [Source:MGI Symbol;Acc:MGI:2675860]	Rd3l
ENSMUSG00000001062	VPS9 domain containing 1 [Source:MGI Symbol;Acc:MGI:1914143]	Vps9d1
ENSMUSG00000020335	zinc finger protein 354B [Source:MGI Symbol;Acc:MGI:1351476]	Zfp354b
ENSMUSG00000097754	prostaglandin-endoperoxide synthase 2, opposite strand 2 [Source:MGI Symbol;Acc:MGI:5477181]	Ptgs2os2
ENSMUSG00000038963	solute carrier organic anion transporter family, member 4a1 [Source:MGI Symbol;Acc:MGI:1351866]	Slco4a1
ENSMUSG00000071235	vertebrae development associated [Source:MGI Symbol;Acc:MGI:3588197]	Vrtn
ENSMUSG00000036805	NADPH oxidase activator 1 [Source:MGI Symbol;Acc:MGI:2449980]	Noxa1
ENSMUSG00000045991	one cut domain, family member 2 [Source:MGI Symbol;Acc:MGI:1891408]	Onecut2
ENSMUSG00000110947	olfactory receptor 1333 [Source:MGI Symbol;Acc:MGI:3031167]	Olfr1333
ENSMUSG00000074199	keratinocyte differentiation associated protein [Source:MGI Symbol;Acc:MGI:1928282]	Krtdap
ENSMUSG00000043639	RNA binding motif protein 20 [Source:MGI Symbol;Acc:MGI:1920963]	Rbm20
ENSMUSG00000034825	nuclear receptor interacting protein 3 [Source:MGI Symbol;Acc:MGI:1925843]	Nrip3
ENSMUSG00000031712	interleukin 15 [Source:MGI Symbol;Acc:MGI:103014]	Il15
ENSMUSG00000074158	zinc finger protein 976 [Source:MGI Symbol;Acc:MGI:3036263]	Zfp976
ENSMUSG00000032000	baculoviral IAP repeat-containing 3 [Source:MGI Symbol;Acc:MGI:1197007]	Birc3
ENSMUSG00000061489	olfactory receptor 525 [Source:MGI Symbol;Acc:MGI:3030359]	Olfr525
ENSMUSG00000028609	mago homolog, exon junction complex core component [Source:MGI Symbol;Acc:MGI:1330312]	Magoh
ENSMUSG00000092599	RIKEN cDNA 1700010K23 gene [Source:MGI Symbol;Acc:MGI:1922751]	1700010K23Rik
ENSMUSG00000049630	C1q-like 3 [Source:MGI Symbol;Acc:MGI:2387350]	C1ql3
ENSMUSG00000032478	NME/NM23 nucleoside diphosphate kinase 6 [Source:MGI Symbol;Acc:MGI:1861676]	Nme6
ENSMUSG00000070108	microRNA 500 [Source:MGI Symbol;Acc:MGI:3624341]	Mir500
ENSMUSG00000034327	potassium channel tetramerisation domain containing 9 [Source:MGI Symbol;Acc:MGI:2145579]	Kctd9
ENSMUSG00000080687	microRNA 1197 [Source:MGI Symbol;Acc:MGI:3783370]	Mir1197
ENSMUSG00000030270	copine family member IX [Source:MGI Symbol;Acc:MGI:2443052]	Cpne9
ENSMUSG00000060803	glutathione S-transferase, pi 1 [Source:MGI Symbol;Acc:MGI:95865]	Gstp1
ENSMUSG00000031210	G protein-coupled receptor 165 [Source:MGI Symbol;Acc:MGI:1923456]	Gpr165
ENSMUSG00000026761	origin recognition complex, subunit 4 [Source:MGI Symbol;Acc:MGI:1347043]	Orc4
ENSMUSG00000024696	leupaxin [Source:MGI Symbol;Acc:MGI:2147677]	Lpxn
ENSMUSG00000040706	agmatine ureohydrolase (agmatinase) [Source:MGI Symbol;Acc:MGI:1923236]	Agmat
ENSMUSG00000065398	microRNA 188 [Source:MGI Symbol;Acc:MGI:2676852]	Mir188
ENSMUSG00000031851	nucleoside-triphosphatase, cancer-related [Source:MGI Symbol;Acc:MGI:1913816]	Ntpcr
ENSMUSG00000031995	suppression of tumorigenicity 14 (colon carcinoma) [Source:MGI Symbol;Acc:MGI:1338881]	St14
ENSMUSG00000024622	HMG box domain containing 3 [Source:MGI Symbol;Acc:MGI:2441817]	Hmgxb3
ENSMUSG00000025400	tachykinin 2 [Source:MGI Symbol;Acc:MGI:98476]	Tac2
ENSMUSG00000054759	keratin associated protein 5-2 [Source:MGI Symbol;Acc:MGI:1918873]	Krtap5-2
ENSMUSG00000068323	solute carrier family 4, sodium bicarbonate cotransporter, member 5 [Source:MGI Symbol;Acc:MGI:2443220]	Slc4a5
ENSMUSG00000032500	doublecortin-like kinase 3 [Source:MGI Symbol;Acc:MGI:3039580]	Dclk3
ENSMUSG00000048280	zinc finger protein 738 [Source:MGI Symbol;Acc:MGI:3040706]	Zfp738
ENSMUSG00000027374	mitochondrial ribosomal protein S5 [Source:MGI Symbol;Acc:MGI:1924971]	Mrps5
ENSMUSG00000036574	testis expressed 44 [Source:MGI Symbol;Acc:MGI:1919113]	Tex44
ENSMUSG00000006050	steroid receptor RNA activator 1 [Source:MGI Symbol;Acc:MGI:1344414]	Sra1
ENSMUSG00000031372	three prime repair exonuclease 2 [Source:MGI Symbol;Acc:MGI:1346343]	Trex2
ENSMUSG00000032327	stimulated by retinoic acid gene 6 [Source:MGI Symbol;Acc:MGI:107742]	Stra6
ENSMUSG00000030730	ATPase, Ca++ transporting, cardiac muscle, fast twitch 1 [Source:MGI Symbol;Acc:MGI:105058]	Atp2a1
ENSMUSG00000047757	Fanconi anemia, complementation group B [Source:MGI Symbol;Acc:MGI:2448558]	Fancb
ENSMUSG00000051582	OTU domain containing 6A [Source:MGI Symbol;Acc:MGI:3644685]	Otud6a
ENSMUSG00000041961	zinc and ring finger 3 [Source:MGI Symbol;Acc:MGI:3039616]	Znrf3
ENSMUSG00000026811	ST6 (alpha-N-acetyl-neuraminyl-2,3-beta-galactosyl-1,3)-N-acetylgalactosaminide alpha-2,6-sialyltransferase 6 [Source:MGI Symbol;Acc:MGI:1355316]	St6galnac6
ENSMUSG00000016933	phospholipase C, gamma 1 [Source:MGI Symbol;Acc:MGI:97615]	Plcg1
ENSMUSG00000025544	transmembrane 9 superfamily member 2 [Source:MGI Symbol;Acc:MGI:1915309]	Tm9sf2
ENSMUSG00000036555	IQ motif containing E [Source:MGI Symbol;Acc:MGI:1921489]	Iqce
ENSMUSG00000097908	RIKEN cDNA 4933404O12 gene [Source:MGI Symbol;Acc:MGI:1914002]	4933404O12Rik
ENSMUSG00000090744	predicted gene 6871 [Source:MGI Symbol;Acc:MGI:3643456]	Gm6871
ENSMUSG00000025779	lymphocyte antigen 96 [Source:MGI Symbol;Acc:MGI:1341909]	Ly96
ENSMUSG00000061878	sphingosine kinase 1 [Source:MGI Symbol;Acc:MGI:1316649]	Sphk1
ENSMUSG00000024990	retinol binding protein 4, plasma [Source:MGI Symbol;Acc:MGI:97879]	Rbp4
ENSMUSG00000079523	thymosin, beta 10 [Source:MGI Symbol;Acc:MGI:109146]	Tmsb10
ENSMUSG00000041261	carbonic anhydrase 8 [Source:MGI Symbol;Acc:MGI:88253]	Car8
ENSMUSG00000013160	ATPase, H+ transporting, lysosomal V0 subunit D1 [Source:MGI Symbol;Acc:MGI:1201778]	Atp6v0d1
ENSMUSG00000042784	mucin 1, transmembrane [Source:MGI Symbol;Acc:MGI:97231]	Muc1
ENSMUSG00000052915	male specific lethal 1 [Source:MGI Symbol;Acc:MGI:1921276]	Msl1
ENSMUSG00000087138	predicted gene 15545 [Source:MGI Symbol;Acc:MGI:3782994]	Gm15545
ENSMUSG00000001444	T-box 21 [Source:MGI Symbol;Acc:MGI:1888984]	Tbx21
ENSMUSG00000037572	WD repeat and HMG-box DNA binding protein 1 [Source:MGI Symbol;Acc:MGI:2443514]	Wdhd1
ENSMUSG00000091636	A kinase (PRKA) anchor inhibitor 1 [Source:MGI Symbol;Acc:MGI:2444600]	Akain1
ENSMUSG00000034205	lysyl oxidase-like 2 [Source:MGI Symbol;Acc:MGI:2137913]	Loxl2
ENSMUSG00000047875	G protein-coupled receptor 157 [Source:MGI Symbol;Acc:MGI:2442046]	Gpr157
ENSMUSG00000002108	nuclear receptor subfamily 1, group H, member 3 [Source:MGI Symbol;Acc:MGI:1352462]	Nr1h3
ENSMUSG00000030366	carcinoembryonic antigen-related cell adhesion molecule 12 [Source:MGI Symbol;Acc:MGI:1914565]	Ceacam12
ENSMUSG00000033014	tripartite motif-containing 33 [Source:MGI Symbol;Acc:MGI:2137357]	Trim33
ENSMUSG00000020079	suppressor of var1, 3-like 1 (S. cerevisiae) [Source:MGI Symbol;Acc:MGI:2441711]	Supv3l1
ENSMUSG00000063206	defensin, alpha, 34 [Source:MGI Symbol;Acc:MGI:3709048]	Defa34
ENSMUSG00000034889	cactin, spliceosome C complex subunit [Source:MGI Symbol;Acc:MGI:1917562]	Cactin
ENSMUSG00000111159	olfactory receptor 1337 [Source:MGI Symbol;Acc:MGI:3031171]	Olfr1337
ENSMUSG00000008658	RNA binding protein, fox-1 homolog (C. elegans) 1 [Source:MGI Symbol;Acc:MGI:1926224]	Rbfox1
ENSMUSG00000050813	olfactory receptor 332 [Source:MGI Symbol;Acc:MGI:3030166]	Olfr332
ENSMUSG00000024165	Jupiter microtubule associated homolog 2 [Source:MGI Symbol;Acc:MGI:1196260]	Jpt2
ENSMUSG00000032253	pleckstrin homology domain interacting protein [Source:MGI Symbol;Acc:MGI:1932404]	Phip
ENSMUSG00000040661	RAD54 like 2 (S. cerevisiae) [Source:MGI Symbol;Acc:MGI:1933196]	Rad54l2
ENSMUSG00000027845	DNA cross-link repair 1B [Source:MGI Symbol;Acc:MGI:2156057]	Dclre1b
ENSMUSG00000049946	cDNA sequence BC030500 [Source:MGI Symbol;Acc:MGI:2447770]	BC030500
ENSMUSG00000081534	solute carrier family 48 (heme transporter), member 1 [Source:MGI Symbol;Acc:MGI:1914989]	Slc48a1
ENSMUSG00000018378	CUE domain containing 1 [Source:MGI Symbol;Acc:MGI:2144281]	Cuedc1
ENSMUSG00000001082	major facilitator superfamily domain containing 10 [Source:MGI Symbol;Acc:MGI:1915544]	Mfsd10
ENSMUSG00000090394	RIKEN cDNA 4930523C07 gene [Source:MGI Symbol;Acc:MGI:1914897]	4930523C07Rik
ENSMUSG00000087424	RIKEN cDNA 5730405O15 gene [Source:MGI Symbol;Acc:MGI:1917739]	5730405O15Rik
ENSMUSG00000031574	steroidogenic acute regulatory protein [Source:MGI Symbol;Acc:MGI:102760]	Star
ENSMUSG00000033256	Src homology 2 domain containing F [Source:MGI Symbol;Acc:MGI:3613669]	Shf
ENSMUSG00000038690	ATP synthase, H+ transporting, mitochondrial F0 complex, subunit F2 [Source:MGI Symbol;Acc:MGI:1927558]	Atp5j2
ENSMUSG00000028603	sterol carrier protein 2, liver [Source:MGI Symbol;Acc:MGI:98254]	Scp2
ENSMUSG00000020649	ribonucleotide reductase M2 [Source:MGI Symbol;Acc:MGI:98181]	Rrm2
ENSMUSG00000031930	WW domain containing E3 ubiquitin protein ligase 2 [Source:MGI Symbol;Acc:MGI:1914144]	Wwp2
ENSMUSG00000108470	predicted gene 4598 [Source:MGI Symbol;Acc:MGI:3782781]	Gm4598
ENSMUSG00000048661	LEM domain containing 3 [Source:MGI Symbol;Acc:MGI:3580376]	Lemd3
ENSMUSG00000021411	PX domain containing 1 [Source:MGI Symbol;Acc:MGI:1914145]	Pxdc1
ENSMUSG00000029916	acylglycerol kinase [Source:MGI Symbol;Acc:MGI:1917173]	Agk
ENSMUSG00000067629	synaptic Ras GTPase activating protein 1 homolog (rat) [Source:MGI Symbol;Acc:MGI:3039785]	Syngap1
ENSMUSG00000038543	cDNA sequence BC028528 [Source:MGI Symbol;Acc:MGI:2385885]	BC028528
ENSMUSG00000031521	aspartylglucosaminidase [Source:MGI Symbol;Acc:MGI:104873]	Aga
ENSMUSG00000071636	RIMS binding protein 3 [Source:MGI Symbol;Acc:MGI:2685449]	Rimbp3
ENSMUSG00000059610	olfactory receptor 222 [Source:MGI Symbol;Acc:MGI:3030056]	Olfr222
ENSMUSG00000055053	nuclear factor I/C [Source:MGI Symbol;Acc:MGI:109591]	Nfic
ENSMUSG00000024902	mitochondrial ribosomal protein L11 [Source:MGI Symbol;Acc:MGI:2137215]	Mrpl11
ENSMUSG00000038605	sterile alpha motif domain containing 10 [Source:MGI Symbol;Acc:MGI:2443872]	Samd10
ENSMUSG00000041012	CKLF-like MARVEL transmembrane domain containing 8 [Source:MGI Symbol;Acc:MGI:2447167]	Cmtm8
ENSMUSG00000100632	RIKEN cDNA 9430060I03 gene [Source:MGI Symbol;Acc:MGI:3702484]	9430060I03Rik
ENSMUSG00000001583	tyrosine kinase, non-receptor, 1 [Source:MGI Symbol;Acc:MGI:1930958]	Tnk1
ENSMUSG00000029059	peroxiredoxin like 2B [Source:MGI Symbol;Acc:MGI:1913719]	Prxl2b
ENSMUSG00000071047	carboxylesterase 1A [Source:MGI Symbol;Acc:MGI:3648919]	Ces1a
ENSMUSG00000091572	vomeronasal 2, receptor 3 [Source:MGI Symbol;Acc:MGI:3643995]	Vmn2r3
ENSMUSG00000054000	tumor suppressor candidate 1 [Source:MGI Symbol;Acc:MGI:2684283]	Tusc1
ENSMUSG00000076253	microRNA 680-3 [Source:MGI Symbol;Acc:MGI:3629889]	Mir680-3
ENSMUSG00000096094	RIKEN cDNA A630095N17 gene [Source:MGI Symbol;Acc:MGI:2686470]	A630095N17Rik
ENSMUSG00000009630	protein phosphatase 2 (formerly 2A), catalytic subunit, beta isoform [Source:MGI Symbol;Acc:MGI:1321161]	Ppp2cb
ENSMUSG00000087165	RIKEN cDNA 2010001A14 gene [Source:MGI Symbol;Acc:MGI:1923766]	2010001A14Rik
ENSMUSG00000044469	tumor necrosis factor, alpha-induced protein 8-like 1 [Source:MGI Symbol;Acc:MGI:1913693]	Tnfaip8l1
ENSMUSG00000055159	RIKEN cDNA 4930583K01 gene [Source:MGI Symbol;Acc:MGI:1914995]	4930583K01Rik
ENSMUSG00000030738	eukaryotic translation initiation factor 3, subunit C [Source:MGI Symbol;Acc:MGI:1926966]	Eif3c
ENSMUSG00000033508	aspartic peptidase, retroviral-like 1 [Source:MGI Symbol;Acc:MGI:1915105]	Asprv1
ENSMUSG00000039376	synaptopodin 2-like [Source:MGI Symbol;Acc:MGI:1916010]	Synpo2l
ENSMUSG00000031691	transportin 2 (importin 3, karyopherin beta 2b) [Source:MGI Symbol;Acc:MGI:2384849]	Tnpo2
ENSMUSG00000039004	bone morphogenetic protein 6 [Source:MGI Symbol;Acc:MGI:88182]	Bmp6
ENSMUSG00000030827	fibroblast growth factor 21 [Source:MGI Symbol;Acc:MGI:1861377]	Fgf21
ENSMUSG00000038077	potassium voltage-gated channel, shaker-related, subfamily, member 6 [Source:MGI Symbol;Acc:MGI:96663]	Kcna6
ENSMUSG00000022935	glutamate receptor, ionotropic, kainate 1 [Source:MGI Symbol;Acc:MGI:95814]	Grik1
ENSMUSG00000091962	vomeronasal 2, receptor 78 [Source:MGI Symbol;Acc:MGI:3761335]	Vmn2r78
ENSMUSG00000075061	olfactory receptor 1272 [Source:MGI Symbol;Acc:MGI:3031106]	Olfr1272
ENSMUSG00000024037	WD repeat domain 4 [Source:MGI Symbol;Acc:MGI:1889002]	Wdr4
ENSMUSG00000084787	predicted gene 12436 [Source:MGI Symbol;Acc:MGI:3651705]	Gm12436
ENSMUSG00000032657	family with sequence similarity 189, member B [Source:MGI Symbol;Acc:MGI:1915771]	Fam189b
ENSMUSG00000028861	mitochondrial ribosomal protein S15 [Source:MGI Symbol;Acc:MGI:1913657]	Mrps15
ENSMUSG00000073702	ribosomal protein L31 [Source:MGI Symbol;Acc:MGI:2149632]	Rpl31
ENSMUSG00000050295	forkhead box C1 [Source:MGI Symbol;Acc:MGI:1347466]	Foxc1
ENSMUSG00000026270	calpain 10 [Source:MGI Symbol;Acc:MGI:1344392]	Capn10
ENSMUSG00000031988	VPS26 retromer complex component B [Source:MGI Symbol;Acc:MGI:1917656]	Vps26b
ENSMUSG00000033770	chloride channel, voltage-sensitive Ka [Source:MGI Symbol;Acc:MGI:1329026]	Clcnka
ENSMUSG00000085271	RIKEN cDNA E130006D01 gene [Source:MGI Symbol;Acc:MGI:2685527]	E130006D01Rik
ENSMUSG00000036372	transmembrane protein 258 [Source:MGI Symbol;Acc:MGI:1916288]	Tmem258
ENSMUSG00000009741	upstream binding protein 1 [Source:MGI Symbol;Acc:MGI:104889]	Ubp1
ENSMUSG00000031246	SH3-binding domain glutamic acid-rich protein like [Source:MGI Symbol;Acc:MGI:1930849]	Sh3bgrl
ENSMUSG00000020629	acireductone dioxygenase 1 [Source:MGI Symbol;Acc:MGI:2144929]	Adi1
ENSMUSG00000020116	partner of NOB1 homolog [Source:MGI Symbol;Acc:MGI:1913499]	Pno1
ENSMUSG00000019689	formation of mitochondrial complex V assembly factor 1 [Source:MGI Symbol;Acc:MGI:1913367]	Fmc1
ENSMUSG00000073700	kelch-like 21 [Source:MGI Symbol;Acc:MGI:1919288]	Klhl21
ENSMUSG00000014351	gastric inhibitory polypeptide [Source:MGI Symbol;Acc:MGI:107504]	Gip
ENSMUSG00000002332	dehydrogenase/reductase (SDR family) member 1 [Source:MGI Symbol;Acc:MGI:1196314]	Dhrs1
ENSMUSG00000100837	RIKEN cDNA 1700063D05 gene [Source:MGI Symbol;Acc:MGI:1925750]	1700063D05Rik
ENSMUSG00000029125	syntaxin 18 [Source:MGI Symbol;Acc:MGI:1918366]	Stx18
ENSMUSG00000071649	beta-1,3-glucuronyltransferase 3 (glucuronosyltransferase I) [Source:MGI Symbol;Acc:MGI:1919977]	B3gat3
ENSMUSG00000056899	IMP2 inner mitochondrial membrane peptidase-like (S. cerevisiae) [Source:MGI Symbol;Acc:MGI:2135611]	Immp2l
ENSMUSG00000059336	solute carrier family 14 (urea transporter), member 1 [Source:MGI Symbol;Acc:MGI:1351654]	Slc14a1
ENSMUSG00000054604	CGG triplet repeat binding protein 1 [Source:MGI Symbol;Acc:MGI:2146370]	Cggbp1
ENSMUSG00000044726	glutamate rich 5 [Source:MGI Symbol;Acc:MGI:2447772]	Erich5
ENSMUSG00000040354	methionine-tRNA synthetase 1 [Source:MGI Symbol;Acc:MGI:1345633]	Mars1
ENSMUSG00000046157	transmembrane protein 229B [Source:MGI Symbol;Acc:MGI:2444389]	Tmem229b
ENSMUSG00000070509	repulsive guidance molecule family member A [Source:MGI Symbol;Acc:MGI:2679262]	Rgma
ENSMUSG00000074345	tumor necrosis factor, alpha-induced protein 8-like 3 [Source:MGI Symbol;Acc:MGI:2685363]	Tnfaip8l3
ENSMUSG00000039232	syntaxin 11 [Source:MGI Symbol;Acc:MGI:1921982]	Stx11
ENSMUSG00000094273	BTB domain containing 35, family member 17 [Source:MGI Symbol;Acc:MGI:3709272]	Btbd35f17
ENSMUSG00000085741	RIKEN cDNA 5430405H02 gene [Source:MGI Symbol;Acc:MGI:1921737]	5430405H02Rik
ENSMUSG00000070323	matrix metallopeptidase 27 [Source:MGI Symbol;Acc:MGI:3039232]	Mmp27
ENSMUSG00000053291	RAB4B, member RAS oncogene family [Source:MGI Symbol;Acc:MGI:105071]	Rab4b
ENSMUSG00000034845	plasmalemma vesicle associated protein [Source:MGI Symbol;Acc:MGI:1890497]	Plvap
ENSMUSG00000058908	phospholipase A2, group IIA (platelets, synovial fluid) [Source:MGI Symbol;Acc:MGI:104642]	Pla2g2a
ENSMUSG00000048142	N-acetyltransferase 8-like [Source:MGI Symbol;Acc:MGI:2447776]	Nat8l
ENSMUSG00000031972	actin, alpha 1, skeletal muscle [Source:MGI Symbol;Acc:MGI:87902]	Acta1
ENSMUSG00000044024	RELT-like 2 [Source:MGI Symbol;Acc:MGI:1918044]	Rell2
ENSMUSG00000031790	matrix metallopeptidase 15 [Source:MGI Symbol;Acc:MGI:109320]	Mmp15
ENSMUSG00000001482	differentially expressed in FDCP 8 [Source:MGI Symbol;Acc:MGI:1346331]	Def8
ENSMUSG00000059897	zinc finger protein 930 [Source:MGI Symbol;Acc:MGI:2675306]	Zfp930
ENSMUSG00000034156	TSPO associated protein 1 [Source:MGI Symbol;Acc:MGI:2450877]	Tspoap1
ENSMUSG00000048706	leucine rich adaptor protein 1-like [Source:MGI Symbol;Acc:MGI:106510]	Lurap1l
ENSMUSG00000041930	family with sequence similarity 222, member A [Source:MGI Symbol;Acc:MGI:3605543]	Fam222a
ENSMUSG00000079502	cilia and flagella associated protein 77 [Source:MGI Symbol;Acc:MGI:2685669]	Cfap77
ENSMUSG00000022696	SID1 transmembrane family, member 1 [Source:MGI Symbol;Acc:MGI:2443155]	Sidt1
ENSMUSG00000017737	matrix metallopeptidase 9 [Source:MGI Symbol;Acc:MGI:97011]	Mmp9
ENSMUSG00000079465	collagen, type IV, alpha 3 [Source:MGI Symbol;Acc:MGI:104688]	Col4a3
ENSMUSG00000021938	paraspeckle protein 1 [Source:MGI Symbol;Acc:MGI:1913895]	Pspc1
ENSMUSG00000048583	insulin-like growth factor 2 [Source:MGI Symbol;Acc:MGI:96434]	Igf2
ENSMUSG00000094018	S100 calcium binding protein A2 [Source:MGI Symbol;Acc:MGI:3510999]	S100a2
ENSMUSG00000085114	RIKEN cDNA 1600025M17 gene [Source:MGI Symbol;Acc:MGI:1919280]	1600025M17Rik
ENSMUSG00000058173	single-pass membrane protein with coiled-coil domains 4 [Source:MGI Symbol;Acc:MGI:3039636]	Smco4
ENSMUSG00000032185	coactivator-associated arginine methyltransferase 1 [Source:MGI Symbol;Acc:MGI:1913208]	Carm1
ENSMUSG00000056019	zinc finger protein 709 [Source:MGI Symbol;Acc:MGI:2384299]	Zfp709
ENSMUSG00000002797	gamma-glutamyl cyclotransferase [Source:MGI Symbol;Acc:MGI:95700]	Ggct
ENSMUSG00000041303	general transcription factor IIIC, polypeptide 3 [Source:MGI Symbol;Acc:MGI:2138383]	Gtf3c3
ENSMUSG00000003680	TATA-box binding protein associated factor 6 like [Source:MGI Symbol;Acc:MGI:2444957]	Taf6l
ENSMUSG00000046688	TRAF-interacting protein with forkhead-associated domain [Source:MGI Symbol;Acc:MGI:2182965]	Tifa
ENSMUSG00000074797	inosine triphosphatase (nucleoside triphosphate pyrophosphatase) [Source:MGI Symbol;Acc:MGI:96622]	Itpa
ENSMUSG00000026219	thyroid hormone receptor interactor 12 [Source:MGI Symbol;Acc:MGI:1309481]	Trip12
ENSMUSG00000055643	ubiquilin 5 [Source:MGI Symbol;Acc:MGI:1918230]	Ubqln5
ENSMUSG00000035835	phospholipid phosphatase related 3 [Source:MGI Symbol;Acc:MGI:2388640]	Plppr3
ENSMUSG00000039233	tubulin-specific chaperone E [Source:MGI Symbol;Acc:MGI:1917680]	Tbce
ENSMUSG00000037366	platelet-activating factor acetylhydrolase 2 [Source:MGI Symbol;Acc:MGI:2140321]	Pafah2
ENSMUSG00000027505	family with sequence similarity 209 [Source:MGI Symbol;Acc:MGI:1923676]	Fam209
ENSMUSG00000085596	predicted gene 11476 [Source:MGI Symbol;Acc:MGI:3705135]	Gm11476
ENSMUSG00000036430	tubulin-specific chaperone C [Source:MGI Symbol;Acc:MGI:1919976]	Tbcc
ENSMUSG00000042816	G protein-coupled receptor 151 [Source:MGI Symbol;Acc:MGI:2441887]	Gpr151
ENSMUSG00000071708	spermine synthase [Source:MGI Symbol;Acc:MGI:109490]	Sms
ENSMUSG00000028630	dual-specificity tyrosine-(Y)-phosphorylation regulated kinase 2 [Source:MGI Symbol;Acc:MGI:1330301]	Dyrk2
ENSMUSG00000019461	phospholipid scramblase 3 [Source:MGI Symbol;Acc:MGI:1917560]	Plscr3
ENSMUSG00000097251	RIKEN cDNA 5033417F24 gene [Source:MGI Symbol;Acc:MGI:1923245]	5033417F24Rik
ENSMUSG00000074483	bone gamma carboxyglutamate protein [Source:MGI Symbol;Acc:MGI:88156]	Bglap
ENSMUSG00000087440	RIKEN cDNA 4930577N17 gene [Source:MGI Symbol;Acc:MGI:1914996]	4930577N17Rik
ENSMUSG00000042489	claspin [Source:MGI Symbol;Acc:MGI:2445153]	Clspn
ENSMUSG00000034064	protein O-glucosyltransferase 1 [Source:MGI Symbol;Acc:MGI:2444232]	Poglut1
ENSMUSG00000087387	predicted gene 15420 [Source:MGI Symbol;Acc:MGI:3705302]	Gm15420
ENSMUSG00000032021	cytotoxic and regulatory T cell molecule [Source:MGI Symbol;Acc:MGI:1859822]	Crtam
ENSMUSG00000028177	RIKEN cDNA 1810013D15 gene [Source:MGI Symbol;Acc:MGI:1916292]	1810013D15Rik
ENSMUSG00000015202	Cnksr family member 3 [Source:MGI Symbol;Acc:MGI:2674130]	Cnksr3
ENSMUSG00000048668	RAD9-HUS1-RAD1 interacting nuclear orphan 1 [Source:MGI Symbol;Acc:MGI:1915315]	Rhno1
ENSMUSG00000034839	La ribonucleoprotein domain family, member 6 [Source:MGI Symbol;Acc:MGI:1914807]	Larp6
ENSMUSG00000031553	a disintegrin and metallopeptidase domain 3 (cyritestin) [Source:MGI Symbol;Acc:MGI:102518]	Adam3
ENSMUSG00000020818	major facilitator superfamily domain containing 11 [Source:MGI Symbol;Acc:MGI:1917150]	Mfsd11
ENSMUSG00000033106	solute carrier family 7, member 6 opposite strand [Source:MGI Symbol;Acc:MGI:1916951]	Slc7a6os
ENSMUSG00000030769	solute carrier family 5 (sodium/glucose cotransporter), member 11 [Source:MGI Symbol;Acc:MGI:1919316]	Slc5a11
ENSMUSG00000032116	STT3, subunit of the oligosaccharyltransferase complex, homolog A (S. cerevisiae) [Source:MGI Symbol;Acc:MGI:105124]	Stt3a
ENSMUSG00000050114	peroxiredoxin 6B [Source:MGI Symbol;Acc:MGI:1336888]	Prdx6b
ENSMUSG00000038872	zinc finger homeobox 3 [Source:MGI Symbol;Acc:MGI:99948]	Zfhx3
ENSMUSG00000019838	solute carrier family 16 (monocarboxylic acid transporters), member 10 [Source:MGI Symbol;Acc:MGI:1919722]	Slc16a10
ENSMUSG00000096727	proteasome (prosome, macropain) subunit, beta type 9 (large multifunctional peptidase 2) [Source:MGI Symbol;Acc:MGI:1346526]	Psmb9
ENSMUSG00000053560	immediate early response 2 [Source:MGI Symbol;Acc:MGI:104815]	Ier2
ENSMUSG00000028607	carnitine palmitoyltransferase 2 [Source:MGI Symbol;Acc:MGI:109176]	Cpt2
ENSMUSG00000023249	poly (ADP-ribose) polymerase family, member 3 [Source:MGI Symbol;Acc:MGI:1891258]	Parp3
ENSMUSG00000039501	zinc finger, NFX1-type containing 1 [Source:MGI Symbol;Acc:MGI:2138982]	Znfx1
ENSMUSG00000050272	DS cell adhesion molecule [Source:MGI Symbol;Acc:MGI:1196281]	Dscam
ENSMUSG00000025650	collagen, type VII, alpha 1 [Source:MGI Symbol;Acc:MGI:88462]	Col7a1
ENSMUSG00000031111	immunoglobulin superfamily, member 1 [Source:MGI Symbol;Acc:MGI:2147913]	Igsf1
ENSMUSG00000071531	G protein regulated inducer of neurite outgrowth 2 [Source:MGI Symbol;Acc:MGI:2444560]	Gprin2
ENSMUSG00000028796	polyhomeotic 2 [Source:MGI Symbol;Acc:MGI:1860454]	Phc2
ENSMUSG00000049168	olfactory receptor 449 [Source:MGI Symbol;Acc:MGI:3030283]	Olfr449
ENSMUSG00000069270	H2A clustered histone 6 [Source:MGI Symbol;Acc:MGI:2448287]	H2ac6
ENSMUSG00000055102	zinc finger protein 819 [Source:MGI Symbol;Acc:MGI:1921650]	Zfp819
ENSMUSG00000015721	NLR family, pyrin domain containing 5 [Source:MGI Symbol;Acc:MGI:1345193]	Nlrp5
ENSMUSG00000095698	reproductive homeobox 2D [Source:MGI Symbol;Acc:MGI:3648779]	Rhox2d
ENSMUSG00000031489	adrenergic receptor, beta 3 [Source:MGI Symbol;Acc:MGI:87939]	Adrb3
ENSMUSG00000021078	translocase of outer mitochondrial membrane 20-like [Source:MGI Symbol;Acc:MGI:1922516]	Tomm20l
ENSMUSG00000025573	RIKEN cDNA 6030468B19 gene [Source:MGI Symbol;Acc:MGI:1924977]	6030468B19Rik
ENSMUSG00000047828	RIKEN cDNA A730018C14 gene [Source:MGI Symbol;Acc:MGI:2442339]	A730018C14Rik
ENSMUSG00000037353	LETM1 domain containing 1 [Source:MGI Symbol;Acc:MGI:1915864]	Letmd1
ENSMUSG00000055003	leucine-rich repeats and transmembrane domains 2 [Source:MGI Symbol;Acc:MGI:2141485]	Lrtm2
ENSMUSG00000039652	cytoplasmic polyadenylation element binding protein 3 [Source:MGI Symbol;Acc:MGI:2443075]	Cpeb3
ENSMUSG00000073407	predicted gene 6034 [Source:MGI Symbol;Acc:MGI:3646212]	Gm6034
ENSMUSG00000074781	ubiquitin-conjugating enzyme E2N [Source:MGI Symbol;Acc:MGI:1934835]	Ube2n
ENSMUSG00000066241	olfactory receptor 514 [Source:MGI Symbol;Acc:MGI:3030348]	Olfr514
ENSMUSG00000095115	inositol 1,4,5-triphosphate receptor interacting protein-like 2 [Source:MGI Symbol;Acc:MGI:2442416]	Itpripl2
ENSMUSG00000000385	transmembrane protease, serine 2 [Source:MGI Symbol;Acc:MGI:1354381]	Tmprss2
ENSMUSG00000093452	zinc finger homeobox 2, opposite strand [Source:MGI Symbol;Acc:MGI:3620246]	Zfhx2os
ENSMUSG00000010529	predicted gene 266 [Source:MGI Symbol;Acc:MGI:2685112]	Gm266
ENSMUSG00000100127	gasdermin C-like, pseudogene [Source:MGI Symbol;Acc:MGI:1921710]	Gsdmcl-ps
ENSMUSG00000023009	NCK-associated protein 5-like [Source:MGI Symbol;Acc:MGI:3609653]	Nckap5l
ENSMUSG00000017969	prostaglandin I2 (prostacyclin) synthase [Source:MGI Symbol;Acc:MGI:1097156]	Ptgis
ENSMUSG00000092862	microRNA 3094 [Source:MGI Symbol;Acc:MGI:4834308]	Mir3094
ENSMUSG00000048924	coiled-coil domain containing 125 [Source:MGI Symbol;Acc:MGI:1923291]	Ccdc125
ENSMUSG00000037119	family with sequence similarity 91, member A1 [Source:MGI Symbol;Acc:MGI:1277178]	Fam91a1
ENSMUSG00000078970	WD repeat domain 92 [Source:MGI Symbol;Acc:MGI:2144224]	Wdr92
ENSMUSG00000079445	UDP-GlcNAc:betaGal beta-1,3-N-acetylglucosaminyltransferase 7 [Source:MGI Symbol;Acc:MGI:2384394]	B3gnt7
ENSMUSG00000029649	proteasome maturation protein [Source:MGI Symbol;Acc:MGI:1913787]	Pomp
ENSMUSG00000062124	defensin beta 45 [Source:MGI Symbol;Acc:MGI:3650541]	Defb45
ENSMUSG00000013150	glucose-fructose oxidoreductase domain containing 2 [Source:MGI Symbol;Acc:MGI:1917825]	Gfod2
ENSMUSG00000030301	coiled-coil domain containing 91 [Source:MGI Symbol;Acc:MGI:1914265]	Ccdc91
ENSMUSG00000073077	cilia and flagella associated protein 47 [Source:MGI Symbol;Acc:MGI:3781475]	Cfap47
ENSMUSG00000033964	zinc finger and BTB domain containing 41 [Source:MGI Symbol;Acc:MGI:2444487]	Zbtb41
ENSMUSG00000018809	SET and MYND domain containing 4 [Source:MGI Symbol;Acc:MGI:2442796]	Smyd4
ENSMUSG00000034462	polycystin 2, transient receptor potential cation channel [Source:MGI Symbol;Acc:MGI:1099818]	Pkd2
ENSMUSG00000064496	snoRNA DQ267101 [Source:MGI Symbol;Acc:MGI:5439874]	DQ267101
ENSMUSG00000024258	polymerase (RNA) II (DNA directed) polypeptide D [Source:MGI Symbol;Acc:MGI:1916491]	Polr2d
ENSMUSG00000078974	SEC61, gamma subunit [Source:MGI Symbol;Acc:MGI:1202066]	Sec61g
ENSMUSG00000043587	2-phosphoxylose phosphatase 1 [Source:MGI Symbol;Acc:MGI:2442444]	Pxylp1
ENSMUSG00000028626	collagen, type IX, alpha 2 [Source:MGI Symbol;Acc:MGI:88466]	Col9a2
ENSMUSG00000022516	nudix (nucleoside diphosphate linked moiety X)-type motif 16-like 1 [Source:MGI Symbol;Acc:MGI:1914161]	Nudt16l1
ENSMUSG00000047992	divergent protein kinase domain 1C [Source:MGI Symbol;Acc:MGI:3041188]	Dipk1c
ENSMUSG00000049404	retinoic acid receptor responder (tazarotene induced) 1 [Source:MGI Symbol;Acc:MGI:1924461]	Rarres1
ENSMUSG00000025436	ATP23 metallopeptidase and ATP synthase assembly factor homolog [Source:MGI Symbol;Acc:MGI:1916984]	Atp23
ENSMUSG00000071644	eukaryotic translation elongation factor 1 gamma [Source:MGI Symbol;Acc:MGI:1914410]	Eef1g
ENSMUSG00000012428	STEAP family member 4 [Source:MGI Symbol;Acc:MGI:1923560]	Steap4
ENSMUSG00000071180	small integral membrane protein 15 [Source:MGI Symbol;Acc:MGI:1922866]	Smim15
ENSMUSG00000097321	RIKEN cDNA 1700028E10 gene [Source:MGI Symbol;Acc:MGI:1916713]	1700028E10Rik
ENSMUSG00000025580	eukaryotic translation initiation factor 4A3 [Source:MGI Symbol;Acc:MGI:1923731]	Eif4a3
ENSMUSG00000043020	dynein axonemal intermediate chain 3 [Source:MGI Symbol;Acc:MGI:3045269]	Dnai3
ENSMUSG00000070880	glutamate decarboxylase 1 [Source:MGI Symbol;Acc:MGI:95632]	Gad1
ENSMUSG00000050323	NADH:ubiquinone oxidoreductase complex assembly factor 6 [Source:MGI Symbol;Acc:MGI:1924197]	Ndufaf6
ENSMUSG00000020392	CDKN2A interacting protein N-terminal like [Source:MGI Symbol;Acc:MGI:1261797]	Cdkn2aipnl
ENSMUSG00000071646	metastasis-associated gene family, member 2 [Source:MGI Symbol;Acc:MGI:1346340]	Mta2
ENSMUSG00000073568	ADP-ribosylation factor-like 14 effector protein-like [Source:MGI Symbol;Acc:MGI:2685795]	Arl14epl
ENSMUSG00000070420	zinc finger and SCAN domain containing 25 [Source:MGI Symbol;Acc:MGI:3647079]	Zscan25
ENSMUSG00000028041	a disintegrin and metallopeptidase domain 15 (metargidin) [Source:MGI Symbol;Acc:MGI:1333882]	Adam15
ENSMUSG00000036810	CTD nuclear envelope phosphatase 1 regulatory subunit 1 [Source:MGI Symbol;Acc:MGI:1921981]	Cnep1r1
ENSMUSG00000057842	zinc finger protein 595 [Source:MGI Symbol;Acc:MGI:3040707]	Zfp595
ENSMUSG00000050931	sphingomyelin synthase 2 [Source:MGI Symbol;Acc:MGI:1921692]	Sgms2
ENSMUSG00000049999	protein phosphatase 1, regulatory subunit 3D [Source:MGI Symbol;Acc:MGI:1917664]	Ppp1r3d
ENSMUSG00000094649	predicted gene 7102 [Source:MGI Symbol;Acc:MGI:3648735]	Gm7102
ENSMUSG00000042613	pre B cell leukemia transcription factor interacting protein 1 [Source:MGI Symbol;Acc:MGI:2441670]	Pbxip1
ENSMUSG00000052428	transmembrane and coiled-coil domains 1 [Source:MGI Symbol;Acc:MGI:1921173]	Tmco1
ENSMUSG00000024079	eukaryotic translation initiation factor 2-alpha kinase 2 [Source:MGI Symbol;Acc:MGI:1353449]	Eif2ak2
ENSMUSG00000021271	zinc finger protein 839 [Source:MGI Symbol;Acc:MGI:1920055]	Zfp839
ENSMUSG00000110332	predicted gene, 19935 [Source:MGI Symbol;Acc:MGI:5012120]	Gm19935
ENSMUSG00000001333	syncoilin [Source:MGI Symbol;Acc:MGI:1916078]	Sync
ENSMUSG00000030579	TYRO protein tyrosine kinase binding protein [Source:MGI Symbol;Acc:MGI:1277211]	Tyrobp
ENSMUSG00000022261	syndecan 2 [Source:MGI Symbol;Acc:MGI:1349165]	Sdc2
ENSMUSG00000037957	WD repeat domain 20 [Source:MGI Symbol;Acc:MGI:1916891]	Wdr20
ENSMUSG00000027074	solute carrier family 43, member 3 [Source:MGI Symbol;Acc:MGI:1931054]	Slc43a3
ENSMUSG00000110097	zinc finger and SCAN domain containing 4A [Source:MGI Symbol;Acc:MGI:3708481]	Zscan4a
ENSMUSG00000045322	toll-like receptor 9 [Source:MGI Symbol;Acc:MGI:1932389]	Tlr9
ENSMUSG00000058600	ribosomal protein L30 [Source:MGI Symbol;Acc:MGI:98037]	Rpl30
ENSMUSG00000051228	nyctalopin [Source:MGI Symbol;Acc:MGI:2448607]	Nyx
ENSMUSG00000033187	cDNA sequence, BC016579 [Source:MGI Symbol;Acc:MGI:2384848]	BC016579
ENSMUSG00000024211	glutamate receptor, metabotropic 8 [Source:MGI Symbol;Acc:MGI:1351345]	Grm8
ENSMUSG00000004872	paired box 3 [Source:MGI Symbol;Acc:MGI:97487]	Pax3
ENSMUSG00000030057	cellular nucleic acid binding protein [Source:MGI Symbol;Acc:MGI:88431]	Cnbp
ENSMUSG00000084803	RIKEN cDNA 5830444B04 gene [Source:MGI Symbol;Acc:MGI:3603170]	5830444B04Rik
ENSMUSG00000037795	NEDD4 binding protein 2 [Source:MGI Symbol;Acc:MGI:2684414]	N4bp2
ENSMUSG00000041420	Meis homeobox 3 [Source:MGI Symbol;Acc:MGI:108519]	Meis3
ENSMUSG00000038112	expressed sequence AW551984 [Source:MGI Symbol;Acc:MGI:2143322]	AW551984
ENSMUSG00000020744	solute carrier family 25 (mitochondrial thiamine pyrophosphate carrier), member 19 [Source:MGI Symbol;Acc:MGI:1914533]	Slc25a19
ENSMUSG00000002014	signal sequence receptor, delta [Source:MGI Symbol;Acc:MGI:1099464]	Ssr4
ENSMUSG00000049421	zinc finger protein 260 [Source:MGI Symbol;Acc:MGI:1347071]	Zfp260
ENSMUSG00000100005	RIKEN cDNA B130024G19 gene [Source:MGI Symbol;Acc:MGI:3604353]	B130024G19Rik
ENSMUSG00000031928	MRE11A homolog A, double strand break repair nuclease [Source:MGI Symbol;Acc:MGI:1100512]	Mre11a
ENSMUSG00000040370	electron transfer flavoprotein regulatory factor 1 [Source:MGI Symbol;Acc:MGI:1914886]	Etfrf1
ENSMUSG00000027583	zinc finger and BTB domain containing 46 [Source:MGI Symbol;Acc:MGI:1919397]	Zbtb46
ENSMUSG00000069309	H2A clustered histone 22 [Source:MGI Symbol;Acc:MGI:2448300]	H2ac22
ENSMUSG00000093661	eukaryotic translation initiation factor 4E member 3 [Source:MGI Symbol;Acc:MGI:1914142]	Eif4e3
ENSMUSG00000092499	RIKEN cDNA 1700092C10 gene [Source:MGI Symbol;Acc:MGI:1920804]	1700092C10Rik
ENSMUSG00000037095	leucine-rich alpha-2-glycoprotein 1 [Source:MGI Symbol;Acc:MGI:1924155]	Lrg1
ENSMUSG00000049038	mitochondrial transcription termination factor 2 [Source:MGI Symbol;Acc:MGI:1921488]	Mterf2
ENSMUSG00000031165	Wiskott-Aldrich syndrome [Source:MGI Symbol;Acc:MGI:105059]	Was
ENSMUSG00000038451	splA/ryanodine receptor domain and SOCS box containing 2 [Source:MGI Symbol;Acc:MGI:1315199]	Spsb2
ENSMUSG00000042655	shisa like 2B [Source:MGI Symbol;Acc:MGI:1925053]	Shisal2b
ENSMUSG00000042548	ASXL transcriptional regulator 1 [Source:MGI Symbol;Acc:MGI:2684063]	Asxl1
ENSMUSG00000001211	1-acylglycerol-3-phosphate O-acyltransferase 3 [Source:MGI Symbol;Acc:MGI:1336186]	Agpat3
ENSMUSG00000087620	RIKEN cDNA 5330434G04 gene [Source:MGI Symbol;Acc:MGI:1925519]	5330434G04Rik
ENSMUSG00000029776	3-hydroxyisobutyrate dehydrogenase [Source:MGI Symbol;Acc:MGI:1889802]	Hibadh
ENSMUSG00000020680	TATA-box binding protein associated factor 15 [Source:MGI Symbol;Acc:MGI:1917689]	Taf15
ENSMUSG00000008450	nuclear transport factor 2 [Source:MGI Symbol;Acc:MGI:1915301]	Nutf2
ENSMUSG00000042766	tripartite motif-containing 46 [Source:MGI Symbol;Acc:MGI:2673000]	Trim46
ENSMUSG00000038803	oligosaccharyltransferase complex subunit 4 (non-catalytic) [Source:MGI Symbol;Acc:MGI:1914945]	Ost4
ENSMUSG00000008958	vacuolar protein sorting 72 [Source:MGI Symbol;Acc:MGI:1202305]	Vps72
ENSMUSG00000069720	RIKEN cDNA 4930572O03 gene [Source:MGI Symbol;Acc:MGI:2441686]	4930572O03Rik
ENSMUSG00000047228	alpha-2-macroglobulin like 1 [Source:MGI Symbol;Acc:MGI:3039594]	A2ml1
ENSMUSG00000038539	activating transcription factor 5 [Source:MGI Symbol;Acc:MGI:2141857]	Atf5
ENSMUSG00000028015	cathepsin O [Source:MGI Symbol;Acc:MGI:2139628]	Ctso
ENSMUSG00000046834	keratin 1 [Source:MGI Symbol;Acc:MGI:96698]	Krt1
ENSMUSG00000086373	predicted gene 11978 [Source:MGI Symbol;Acc:MGI:3650695]	Gm11978
ENSMUSG00000052974	cytochrome P450, family 2, subfamily f, polypeptide 2 [Source:MGI Symbol;Acc:MGI:88608]	Cyp2f2
ENSMUSG00000032387	RNA binding protein with multiple splicing 2 [Source:MGI Symbol;Acc:MGI:1919223]	Rbpms2
ENSMUSG00000049672	zinc finger and BTB domain containing 14 [Source:MGI Symbol;Acc:MGI:1195345]	Zbtb14
ENSMUSG00000079048	RIKEN cDNA 4933413L06 gene [Source:MGI Symbol;Acc:MGI:1918350]	4933413L06Rik
ENSMUSG00000041255	transmembrane and coiled-coil domains 5B [Source:MGI Symbol;Acc:MGI:1922525]	Tmco5b
ENSMUSG00000005150	WD repeat domain containing 83 [Source:MGI Symbol;Acc:MGI:1915086]	Wdr83
ENSMUSG00000014195	DnaJ heat shock protein family (Hsp40) member C7 [Source:MGI Symbol;Acc:MGI:1928373]	Dnajc7
ENSMUSG00000048772	transmembrane protein 53 [Source:MGI Symbol;Acc:MGI:1916027]	Tmem53
ENSMUSG00000075419	dolichol kinase [Source:MGI Symbol;Acc:MGI:2677836]	Dolk
ENSMUSG00000032641	G protein-coupled receptor 19 [Source:MGI Symbol;Acc:MGI:892973]	Gpr19
ENSMUSG00000093039	microRNA 1912 [Source:MGI Symbol;Acc:MGI:4834332]	Mir1912
ENSMUSG00000029209	glucosamine-6-phosphate deaminase 2 [Source:MGI Symbol;Acc:MGI:1915230]	Gnpda2
ENSMUSG00000001558	kelch-like 10 [Source:MGI Symbol;Acc:MGI:2181067]	Klhl10
ENSMUSG00000036646	mannosidase, alpha, class 1B, member 1 [Source:MGI Symbol;Acc:MGI:2684954]	Man1b1
ENSMUSG00000031450	G protein-coupled receptor kinase 1 [Source:MGI Symbol;Acc:MGI:1345146]	Grk1
ENSMUSG00000035181	HEAT repeat containing 5A [Source:MGI Symbol;Acc:MGI:2444133]	Heatr5a
ENSMUSG00000024120	leucine-rich PPR-motif containing [Source:MGI Symbol;Acc:MGI:1919666]	Lrpprc
ENSMUSG00000028182	leucine-rich repeats and IQ motif containing 3 [Source:MGI Symbol;Acc:MGI:1921685]	Lrriq3
ENSMUSG00000020545	leucine rich repeat containing 72 [Source:MGI Symbol;Acc:MGI:1920830]	Lrrc72
ENSMUSG00000030835	nodal modulator 1 [Source:MGI Symbol;Acc:MGI:2385850]	Nomo1
ENSMUSG00000021281	tumor necrosis factor, alpha-induced protein 2 [Source:MGI Symbol;Acc:MGI:104960]	Tnfaip2
ENSMUSG00000031231	cytochrome c oxidase subunit 7B [Source:MGI Symbol;Acc:MGI:1913392]	Cox7b
ENSMUSG00000021539	leukocyte cell-derived chemotaxin 2 [Source:MGI Symbol;Acc:MGI:1278342]	Lect2
ENSMUSG00000108929	coiled-coil and C2 domain containing 2B [Source:MGI Symbol;Acc:MGI:3645359]	Cc2d2b
ENSMUSG00000007827	ankyrin repeat domain 26 [Source:MGI Symbol;Acc:MGI:1917887]	Ankrd26
ENSMUSG00000046652	taste receptor, type 2, member 143 [Source:MGI Symbol;Acc:MGI:2681310]	Tas2r143
ENSMUSG00000031432	phosphoribosyl pyrophosphate synthetase 1 [Source:MGI Symbol;Acc:MGI:97775]	Prps1
ENSMUSG00000045867	CASP2 and RIPK1 domain containing adaptor with death domain [Source:MGI Symbol;Acc:MGI:1336168]	Cradd
ENSMUSG00000040040	intraflagellar transport 88 [Source:MGI Symbol;Acc:MGI:98715]	Ift88
ENSMUSG00000039239	transforming growth factor, beta 2 [Source:MGI Symbol;Acc:MGI:98726]	Tgfb2
ENSMUSG00000031959	WD repeat domain 59 [Source:MGI Symbol;Acc:MGI:2442115]	Wdr59
ENSMUSG00000053007	cAMP responsive element binding protein 5 [Source:MGI Symbol;Acc:MGI:2443973]	Creb5
ENSMUSG00000031803	UDP-GlcNAc:betaGal beta-1,3-N-acetylglucosaminyltransferase 3 [Source:MGI Symbol;Acc:MGI:2152535]	B3gnt3
ENSMUSG00000051716	apolipoprotein N [Source:MGI Symbol;Acc:MGI:88931]	Apon
ENSMUSG00000044597	myc-like oncogene, s-myc protein [Source:MGI Symbol;Acc:MGI:1332242]	Mycs
ENSMUSG00000024158	hydroxyacyl glutathione hydrolase [Source:MGI Symbol;Acc:MGI:95745]	Hagh
ENSMUSG00000001127	Araf proto-oncogene, serine/threonine kinase [Source:MGI Symbol;Acc:MGI:88065]	Araf
ENSMUSG00000017064	prolactin family 5, subfamily a, member 1 [Source:MGI Symbol;Acc:MGI:106332]	Prl5a1
ENSMUSG00000079580	transmembrane protein 217 [Source:MGI Symbol;Acc:MGI:3646280]	Tmem217
ENSMUSG00000067860	zinc finger protein of the cerebellum 3 [Source:MGI Symbol;Acc:MGI:106676]	Zic3
ENSMUSG00000026584	SCY1-like 3 (S. cerevisiae) [Source:MGI Symbol;Acc:MGI:1921385]	Scyl3
ENSMUSG00000074825	inositol 1,4,5-triphosphate receptor interacting protein-like 1 [Source:MGI Symbol;Acc:MGI:1920588]	Itpripl1
ENSMUSG00000017716	baculoviral IAP repeat-containing 5 [Source:MGI Symbol;Acc:MGI:1203517]	Birc5
ENSMUSG00000076946	microRNA 582 [Source:MGI Symbol;Acc:MGI:3718550]	Mir582
ENSMUSG00000093042	microRNA 3109 [Source:MGI Symbol;Acc:MGI:4834328]	Mir3109
ENSMUSG00000053747	SRY (sex determining region Y)-box 14 [Source:MGI Symbol;Acc:MGI:98362]	Sox14
ENSMUSG00000071818	RIKEN cDNA 4930417O22 gene [Source:MGI Symbol;Acc:MGI:1921137]	4930417O22Rik
ENSMUSG00000041841	ribosomal protein L37 [Source:MGI Symbol;Acc:MGI:1914531]	Rpl37
ENSMUSG00000009863	succinate dehydrogenase complex, subunit B, iron sulfur (Ip) [Source:MGI Symbol;Acc:MGI:1914930]	Sdhb
ENSMUSG00000025024	survival motor neuron domain containing 1 [Source:MGI Symbol;Acc:MGI:1923729]	Smndc1
ENSMUSG00000068762	glutathione S-transferase, mu 6 [Source:MGI Symbol;Acc:MGI:1309467]	Gstm6
ENSMUSG00000051727	potassium channel tetramerisation domain containing 14 [Source:MGI Symbol;Acc:MGI:1289222]	Kctd14
ENSMUSG00000028936	ribosomal protein L22 [Source:MGI Symbol;Acc:MGI:99262]	Rpl22
ENSMUSG00000064121	olfactory receptor 96 [Source:MGI Symbol;Acc:MGI:2177479]	Olfr96
ENSMUSG00000095253	zinc finger protein 799 [Source:MGI Symbol;Acc:MGI:2443934]	Zfp799
ENSMUSG00000024870	RAB1B, member RAS oncogene family [Source:MGI Symbol;Acc:MGI:1923558]	Rab1b
ENSMUSG00000085980	predicted gene 12408 [Source:MGI Symbol;Acc:MGI:3649921]	Gm12408
ENSMUSG00000030036	mannosyl-oligosaccharide glucosidase [Source:MGI Symbol;Acc:MGI:1929872]	Mogs
ENSMUSG00000030605	milk fat globule EGF and factor V/VIII domain containing [Source:MGI Symbol;Acc:MGI:102768]	Mfge8
ENSMUSG00000036537	ring finger protein 113A1 [Source:MGI Symbol;Acc:MGI:1917192]	Rnf113a1
ENSMUSG00000021749	FAM3 metabolism regulating signaling molecule D [Source:MGI Symbol;Acc:MGI:1201784]	Fam3d
ENSMUSG00000002833	HDGF like 2 [Source:MGI Symbol;Acc:MGI:1194492]	Hdgfl2
ENSMUSG00000039968	round spermatid basic protein 1-like [Source:MGI Symbol;Acc:MGI:3036237]	Rsbn1l
ENSMUSG00000094846	olfactory receptor 1487 [Source:MGI Symbol;Acc:MGI:3031321]	Olfr1487
ENSMUSG00000097318	RIKEN cDNA 1700007L15 gene [Source:MGI Symbol;Acc:MGI:1916581]	1700007L15Rik
ENSMUSG00000019762	iodotyrosine deiodinase [Source:MGI Symbol;Acc:MGI:1917587]	Iyd
ENSMUSG00000044199	sphingosine-1-phosphate receptor 4 [Source:MGI Symbol;Acc:MGI:1333809]	S1pr4
ENSMUSG00000054986	SEC14-like lipid binding 3 [Source:MGI Symbol;Acc:MGI:3617848]	Sec14l3
ENSMUSG00000008028	RIKEN cDNA 1700008O03 gene [Source:MGI Symbol;Acc:MGI:1916599]	1700008O03Rik
ENSMUSG00000022894	a disintegrin-like and metallopeptidase (reprolysin type) with thrombospondin type 1 motif, 5 (aggrecanase-2) [Source:MGI Symbol;Acc:MGI:1346321]	Adamts5
ENSMUSG00000006529	inter-alpha trypsin inhibitor, heavy chain 1 [Source:MGI Symbol;Acc:MGI:96618]	Itih1
ENSMUSG00000034300	family with sequence similarity 53, member C [Source:MGI Symbol;Acc:MGI:1913556]	Fam53c
ENSMUSG00000022431	RIB43A domain with coiled-coils 2 [Source:MGI Symbol;Acc:MGI:1914997]	Ribc2
ENSMUSG00000093142	microRNA 3106 [Source:MGI Symbol;Acc:MGI:4834227]	Mir3106
ENSMUSG00000036835	presenilin enhancer gamma secretase subunit [Source:MGI Symbol;Acc:MGI:1913590]	Psenen
ENSMUSG00000029410	protein phosphatase, EF hand calcium-binding domain 2 [Source:MGI Symbol;Acc:MGI:1342304]	Ppef2
ENSMUSG00000003198	zinc finger protein 959 [Source:MGI Symbol;Acc:MGI:2385058]	Zfp959
ENSMUSG00000054611	lysine (K)-specific demethylase 2A [Source:MGI Symbol;Acc:MGI:1354736]	Kdm2a
ENSMUSG00000039545	Foxp3 regulating long intergenic noncoding RNA [Source:MGI Symbol;Acc:MGI:1925435]	Flicr
ENSMUSG00000087621	RIKEN cDNA 1700003G18 gene [Source:MGI Symbol;Acc:MGI:1916600]	1700003G18Rik
ENSMUSG00000038235	F11 receptor [Source:MGI Symbol;Acc:MGI:1321398]	F11r
ENSMUSG00000002324	REC8 meiotic recombination protein [Source:MGI Symbol;Acc:MGI:1929645]	Rec8
ENSMUSG00000060208	defensin, alpha, 17 [Source:MGI Symbol;Acc:MGI:1345152]	Defa17
ENSMUSG00000095609	predicted gene, 21188 [Source:MGI Symbol;Acc:MGI:5434543]	Gm21188
ENSMUSG00000032586	TRAF-interacting protein [Source:MGI Symbol;Acc:MGI:1096377]	Traip
ENSMUSG00000020801	mediator complex subunit 31 [Source:MGI Symbol;Acc:MGI:1914529]	Med31
ENSMUSG00000025487	proteasome (prosome, macropain) 26S subunit, non-ATPase, 13 [Source:MGI Symbol;Acc:MGI:1345192]	Psmd13
ENSMUSG00000037722	glucosamine-phosphate N-acetyltransferase 1 [Source:MGI Symbol;Acc:MGI:1858963]	Gnpnat1
ENSMUSG00000080468	microRNA 1195 [Source:MGI Symbol;Acc:MGI:3783368]	Mir1195
ENSMUSG00000045493	basic helix-loop-helix family, member e23 [Source:MGI Symbol;Acc:MGI:2153710]	Bhlhe23
ENSMUSG00000093804	olfactory receptor 1303 [Source:MGI Symbol;Acc:MGI:3031137]	Olfr1303
ENSMUSG00000027015	cytochrome b reductase 1 [Source:MGI Symbol;Acc:MGI:2654575]	Cybrd1
ENSMUSG00000027356	fermitin family member 1 [Source:MGI Symbol;Acc:MGI:2443583]	Fermt1
ENSMUSG00000028957	period circadian clock 3 [Source:MGI Symbol;Acc:MGI:1277134]	Per3
ENSMUSG00000059326	colony stimulating factor 2 receptor, alpha, low-affinity (granulocyte-macrophage) [Source:MGI Symbol;Acc:MGI:1339754]	Csf2ra
ENSMUSG00000033520	isopentenyl-diphosphate delta isomerase 2 [Source:MGI Symbol;Acc:MGI:2444315]	Idi2
ENSMUSG00000019853	heme binding protein 2 [Source:MGI Symbol;Acc:MGI:1860084]	Hebp2
ENSMUSG00000005699	par-6 family cell polarity regulator alpha [Source:MGI Symbol;Acc:MGI:1927223]	Pard6a
ENSMUSG00000039899	fibrinogen-like protein 2 [Source:MGI Symbol;Acc:MGI:103266]	Fgl2
ENSMUSG00000026620	MAP/microtubule affinity regulating kinase 1 [Source:MGI Symbol;Acc:MGI:2664902]	Mark1
ENSMUSG00000078597	cytochrome P450, family 4, subfamily a, polypeptide 12B [Source:MGI Symbol;Acc:MGI:3611747]	Cyp4a12b
ENSMUSG00000037486	ASXL transcriptional regulator 2 [Source:MGI Symbol;Acc:MGI:1922552]	Asxl2
ENSMUSG00000085316	RIKEN cDNA D330050G23 gene [Source:MGI Symbol;Acc:MGI:2445155]	D330050G23Rik
ENSMUSG00000042678	myosin XV [Source:MGI Symbol;Acc:MGI:1261811]	Myo15
ENSMUSG00000068742	cryptochrome 2 (photolyase-like) [Source:MGI Symbol;Acc:MGI:1270859]	Cry2
ENSMUSG00000030834	ATP-binding cassette, sub-family C (CFTR/MRP), member 6 [Source:MGI Symbol;Acc:MGI:1351634]	Abcc6
ENSMUSG00000038168	prolyl 3-hydroxylase 2 [Source:MGI Symbol;Acc:MGI:2146663]	P3h2
ENSMUSG00000079507	histocompatibility 2, Q region locus 1 [Source:MGI Symbol;Acc:MGI:95928]	H2-Q1
ENSMUSG00000022545	excision repair cross-complementing rodent repair deficiency, complementation group 4 [Source:MGI Symbol;Acc:MGI:1354163]	Ercc4
ENSMUSG00000021255	estrogen related receptor, beta [Source:MGI Symbol;Acc:MGI:1346832]	Esrrb
ENSMUSG00000026818	carboxyl ester lipase [Source:MGI Symbol;Acc:MGI:88374]	Cel
ENSMUSG00000073931	olfactory receptor 646 [Source:MGI Symbol;Acc:MGI:3030480]	Olfr646
ENSMUSG00000020076	DExD box helicase 50 [Source:MGI Symbol;Acc:MGI:2182303]	Ddx50
ENSMUSG00000036822	topoisomerase I binding, arginine/serine-rich [Source:MGI Symbol;Acc:MGI:2146189]	Topors
ENSMUSG00000074059	F-box and WD-40 domain protein 18 [Source:MGI Symbol;Acc:MGI:3505704]	Fbxw18
ENSMUSG00000052688	RAB7B, member RAS oncogene family [Source:MGI Symbol;Acc:MGI:2442295]	Rab7b
ENSMUSG00000101268	RIKEN cDNA 2010310C07 gene [Source:MGI Symbol;Acc:MGI:1919381]	2010310C07Rik
ENSMUSG00000073735	defensin beta 18 [Source:MGI Symbol;Acc:MGI:3648148]	Defb18
ENSMUSG00000031010	ubiquitin specific peptidase 9, X chromosome [Source:MGI Symbol;Acc:MGI:894681]	Usp9x
ENSMUSG00000000355	malignant T cell amplified sequence 1 [Source:MGI Symbol;Acc:MGI:1916245]	Mcts1
ENSMUSG00000005087	CD44 antigen [Source:MGI Symbol;Acc:MGI:88338]	Cd44
ENSMUSG00000027446	cystatin domain containing 2 [Source:MGI Symbol;Acc:MGI:1924955]	Cstdc2
ENSMUSG00000034902	phosphatidylinositol-4-phosphate 5-kinase, type 1 gamma [Source:MGI Symbol;Acc:MGI:1298224]	Pip5k1c
ENSMUSG00000005698	CCCTC-binding factor [Source:MGI Symbol;Acc:MGI:109447]	Ctcf
ENSMUSG00000086494	RIKEN cDNA 2210417A02 gene [Source:MGI Symbol;Acc:MGI:1917388]	2210417A02Rik
ENSMUSG00000084274	prothymosin alpha, pseudogene 2 [Source:MGI Symbol;Acc:MGI:3651567]	Ptma-ps2
ENSMUSG00000087226	predicted gene 14015 [Source:MGI Symbol;Acc:MGI:3649269]	Gm14015
ENSMUSG00000049436	uroplakin 1B [Source:MGI Symbol;Acc:MGI:98912]	Upk1b
ENSMUSG00000034957	CCAAT/enhancer binding protein (C/EBP), alpha [Source:MGI Symbol;Acc:MGI:99480]	Cebpa
ENSMUSG00000050357	capping protein regulator and myosin 1 linker 2 [Source:MGI Symbol;Acc:MGI:2685431]	Carmil2
ENSMUSG00000018599	mitochondrial elongation factor 2 [Source:MGI Symbol;Acc:MGI:2144199]	Mief2
ENSMUSG00000020493	proline rich 11 [Source:MGI Symbol;Acc:MGI:2444496]	Prr11
ENSMUSG00000056629	FK506 binding protein 2 [Source:MGI Symbol;Acc:MGI:95542]	Fkbp2
ENSMUSG00000000766	opioid receptor, mu 1 [Source:MGI Symbol;Acc:MGI:97441]	Oprm1
ENSMUSG00000052738	succinate-CoA ligase, GDP-forming, alpha subunit [Source:MGI Symbol;Acc:MGI:1927234]	Suclg1
ENSMUSG00000111830	RIKEN cDNA 4930568E12 gene [Source:MGI Symbol;Acc:MGI:1925469]	4930568E12Rik
ENSMUSG00000018398	septin 8 [Source:MGI Symbol;Acc:MGI:894310]	Septin8
ENSMUSG00000020536	LLGL1 scribble cell polarity complex component [Source:MGI Symbol;Acc:MGI:102682]	Llgl1
ENSMUSG00000035673	strawberry notch 2 [Source:MGI Symbol;Acc:MGI:2448490]	Sbno2
ENSMUSG00000030655	SMG1 nonsense mediated mRNA decay associated PI3K related kinase [Source:MGI Symbol;Acc:MGI:1919742]	Smg1
ENSMUSG00000025373	ring finger protein 41 [Source:MGI Symbol;Acc:MGI:1914838]	Rnf41
ENSMUSG00000059183	mitochondrial methionyl-tRNA formyltransferase [Source:MGI Symbol;Acc:MGI:1916856]	Mtfmt
ENSMUSG00000053134	SPT7-like, STAGA complex gamma subunit [Source:MGI Symbol;Acc:MGI:1919445]	Supt7l
ENSMUSG00000052217	hemoglobin Z, beta-like embryonic chain [Source:MGI Symbol;Acc:MGI:96024]	Hbb-bh1
ENSMUSG00000063972	nuclear receptor subfamily 6, group A, member 1 [Source:MGI Symbol;Acc:MGI:1352459]	Nr6a1
ENSMUSG00000028358	zinc finger protein 618 [Source:MGI Symbol;Acc:MGI:1919950]	Zfp618
ENSMUSG00000032878	coiled-coil domain containing 85A [Source:MGI Symbol;Acc:MGI:2445069]	Ccdc85a
ENSMUSG00000032584	macrophage stimulating 1 receptor (c-met-related tyrosine kinase) [Source:MGI Symbol;Acc:MGI:99614]	Mst1r
ENSMUSG00000027210	Meis homeobox 2 [Source:MGI Symbol;Acc:MGI:108564]	Meis2
ENSMUSG00000048655	coiled-coil domain containing 169 [Source:MGI Symbol;Acc:MGI:2444356]	Ccdc169
ENSMUSG00000072754	leucine rich colipase-like 1 [Source:MGI Symbol;Acc:MGI:2686525]	Lrcol1
ENSMUSG00000023092	four and a half LIM domains 1 [Source:MGI Symbol;Acc:MGI:1298387]	Fhl1
ENSMUSG00000106471	microRNA 3107 [Source:MGI Symbol;Acc:MGI:4834325]	Mir3107
ENSMUSG00000021880	ribonuclease, RNase A family, 6 [Source:MGI Symbol;Acc:MGI:1925666]	Rnase6
ENSMUSG00000026542	amyloid P component, serum [Source:MGI Symbol;Acc:MGI:98229]	Apcs
ENSMUSG00000037994	solute carrier family 9, subfamily B (NHA2, cation proton antiporter 2), member 2 [Source:MGI Symbol;Acc:MGI:2140077]	Slc9b2
ENSMUSG00000087403	Kdm5c adjacent non-coding transcript [Source:MGI Symbol;Acc:MGI:1920247]	Kantr
ENSMUSG00000021055	estrogen receptor 2 (beta) [Source:MGI Symbol;Acc:MGI:109392]	Esr2
ENSMUSG00000045128	ribosomal protein L18A [Source:MGI Symbol;Acc:MGI:1924058]	Rpl18a
ENSMUSG00000020286	RIKEN cDNA 1700093K21 gene [Source:MGI Symbol;Acc:MGI:1914608]	1700093K21Rik
ENSMUSG00000029249	RE1-silencing transcription factor [Source:MGI Symbol;Acc:MGI:104897]	Rest
ENSMUSG00000108383	predicted gene 6567 [Source:MGI Symbol;Acc:MGI:3779609]	Gm6567
ENSMUSG00000086610	predicted gene 15408 [Source:MGI Symbol;Acc:MGI:3705101]	Gm15408
ENSMUSG00000024188	Luc7-like [Source:MGI Symbol;Acc:MGI:1914228]	Luc7l
ENSMUSG00000042064	myosin IIIB [Source:MGI Symbol;Acc:MGI:2448580]	Myo3b
ENSMUSG00000078517	ER membrane protein complex subunit 1 [Source:MGI Symbol;Acc:MGI:2443696]	Emc1
ENSMUSG00000086962	predicted gene 12248 [Source:MGI Symbol;Acc:MGI:3651124]	Gm12248
ENSMUSG00000093865	leucine-rich repeat, immunoglobulin-like and transmembrane domains 3 [Source:MGI Symbol;Acc:MGI:2685267]	Lrit3
ENSMUSG00000043953	chemokine (C-C motif) receptor-like 2 [Source:MGI Symbol;Acc:MGI:1920904]	Ccrl2
ENSMUSG00000076271	microRNA 697 [Source:MGI Symbol;Acc:MGI:3629652]	Mir697
ENSMUSG00000085860	RIKEN cDNA 2410003L11 gene [Source:MGI Symbol;Acc:MGI:1916979]	2410003L11Rik
ENSMUSG00000000976	HEAT repeat containing 6 [Source:MGI Symbol;Acc:MGI:1919790]	Heatr6
ENSMUSG00000047417	REX1, RNA exonuclease 1 [Source:MGI Symbol;Acc:MGI:1914182]	Rexo1
ENSMUSG00000047721	bolA-like 2 (E. coli) [Source:MGI Symbol;Acc:MGI:1913412]	Bola2
ENSMUSG00000030881	ADP-ribosylation factor interacting protein 2 [Source:MGI Symbol;Acc:MGI:1924182]	Arfip2
ENSMUSG00000028661	Eph receptor A8 [Source:MGI Symbol;Acc:MGI:109378]	Epha8
ENSMUSG00000092399	RIKEN cDNA 4930556N13 gene [Source:MGI Symbol;Acc:MGI:1922535]	4930556N13Rik
ENSMUSG00000026873	PHD finger protein 19 [Source:MGI Symbol;Acc:MGI:1921266]	Phf19
ENSMUSG00000047819	tigger transposable element derived 4 [Source:MGI Symbol;Acc:MGI:2685264]	Tigd4
ENSMUSG00000046417	leucine rich repeat containing 75A [Source:MGI Symbol;Acc:MGI:2682293]	Lrrc75a
ENSMUSG00000023927	special AT-rich sequence binding protein 1 [Source:MGI Symbol;Acc:MGI:105084]	Satb1
ENSMUSG00000099950	RIKEN cDNA 9130227L01 gene [Source:MGI Symbol;Acc:MGI:2445084]	9130227L01Rik
ENSMUSG00000022180	solute carrier family 7 (cationic amino acid transporter, y+ system), member 8 [Source:MGI Symbol;Acc:MGI:1355323]	Slc7a8
ENSMUSG00000037681	extended synaptotagmin-like protein 3 [Source:MGI Symbol;Acc:MGI:1098699]	Esyt3
ENSMUSG00000069372	cortexin 3 [Source:MGI Symbol;Acc:MGI:3642816]	Ctxn3
ENSMUSG00000035597	pre-mRNA processing factor 39 [Source:MGI Symbol;Acc:MGI:104602]	Prpf39
ENSMUSG00000070063	small nucleolar RNA, H/ACA box 33 [Source:MGI Symbol;Acc:MGI:3819501]	Snora33
ENSMUSG00000065423	microRNA 181a-2 [Source:MGI Symbol;Acc:MGI:2676845]	Mir181a-2
ENSMUSG00000040734	protein phosphatase 1, regulatory subunit 13 like [Source:MGI Symbol;Acc:MGI:3525053]	Ppp1r13l
ENSMUSG00000094618	predicted gene 13271 [Source:MGI Symbol;Acc:MGI:3701966]	Gm13271
ENSMUSG00000038668	lysophosphatidic acid receptor 1 [Source:MGI Symbol;Acc:MGI:108429]	Lpar1
ENSMUSG00000085984	RIKEN cDNA 1700001G11 gene [Source:MGI Symbol;Acc:MGI:1916553]	1700001G11Rik
ENSMUSG00000065569	microRNA 137 [Source:MGI Symbol;Acc:MGI:2676822]	Mir137
ENSMUSG00000060708	biogenesis of lysosomal organelles complex-1, subunit 4, cappuccino [Source:MGI Symbol;Acc:MGI:1929230]	Bloc1s4
ENSMUSG00000033434	GTP binding protein 6 (putative) [Source:MGI Symbol;Acc:MGI:1306825]	Gtpbp6
ENSMUSG00000065571	microRNA 326 [Source:MGI Symbol;Acc:MGI:3619338]	Mir326
ENSMUSG00000027536	charged multivesicular body protein 4C [Source:MGI Symbol;Acc:MGI:1913621]	Chmp4c
ENSMUSG00000033007	acid-sensing (proton-gated) ion channel family member 4 [Source:MGI Symbol;Acc:MGI:2652846]	Asic4
ENSMUSG00000038290	SMG6 nonsense mediated mRNA decay factor [Source:MGI Symbol;Acc:MGI:2144117]	Smg6
ENSMUSG00000033825	tryptase beta 2 [Source:MGI Symbol;Acc:MGI:96942]	Tpsb2
ENSMUSG00000061393	activin receptor IIB [Source:MGI Symbol;Acc:MGI:87912]	Acvr2b
ENSMUSG00000048865	Rho GTPase activating protein 30 [Source:MGI Symbol;Acc:MGI:2684948]	Arhgap30
ENSMUSG00000034482	lymphocyte antigen 6 complex, locus G5C [Source:MGI Symbol;Acc:MGI:2148974]	Ly6g5c
ENSMUSG00000054256	musashi RNA-binding protein 1 [Source:MGI Symbol;Acc:MGI:107376]	Msi1
ENSMUSG00000075031	H2B clustered histone 3 [Source:MGI Symbol;Acc:MGI:2448377]	H2bc3
ENSMUSG00000049521	CDC42 effector protein (Rho GTPase binding) 1 [Source:MGI Symbol;Acc:MGI:1929763]	Cdc42ep1
ENSMUSG00000004895	papillary renal cell carcinoma (translocation-associated) [Source:MGI Symbol;Acc:MGI:2137738]	Prcc
ENSMUSG00000060798	inturned planar cell polarity protein [Source:MGI Symbol;Acc:MGI:2443752]	Intu
ENSMUSG00000031734	Iroquois related homeobox 3 [Source:MGI Symbol;Acc:MGI:1197522]	Irx3
ENSMUSG00000038696	mitogen-activated protein kinase associated protein 1 [Source:MGI Symbol;Acc:MGI:2444554]	Mapkap1
ENSMUSG00000022901	CD86 antigen [Source:MGI Symbol;Acc:MGI:101773]	Cd86
ENSMUSG00000005683	citrate synthase [Source:MGI Symbol;Acc:MGI:88529]	Cs
ENSMUSG00000058427	chemokine (C-X-C motif) ligand 2 [Source:MGI Symbol;Acc:MGI:1340094]	Cxcl2
ENSMUSG00000038020	Rap guanine nucleotide exchange factor (GEF)-like 1 [Source:MGI Symbol;Acc:MGI:3611446]	Rapgefl1
ENSMUSG00000026088	MIT, microtubule interacting and transport, domain containing 1 [Source:MGI Symbol;Acc:MGI:1916278]	Mitd1
ENSMUSG00000026979	pleckstrin and Sec7 domain containing 4 [Source:MGI Symbol;Acc:MGI:2674093]	Psd4
ENSMUSG00000036928	stromal antigen 3 [Source:MGI Symbol;Acc:MGI:1355311]	Stag3
ENSMUSG00000006057	ATP synthase, H+ transporting, mitochondrial F0 complex, subunit C1 (subunit 9) [Source:MGI Symbol;Acc:MGI:107653]	Atp5g1
ENSMUSG00000028874	FGR proto-oncogene, Src family tyrosine kinase [Source:MGI Symbol;Acc:MGI:95527]	Fgr
ENSMUSG00000013236	protein tyrosine phosphatase, receptor type, S [Source:MGI Symbol;Acc:MGI:97815]	Ptprs
ENSMUSG00000049488	transmembrane protein 67 [Source:MGI Symbol;Acc:MGI:1923928]	Tmem67
ENSMUSG00000031871	cadherin 5 [Source:MGI Symbol;Acc:MGI:105057]	Cdh5
ENSMUSG00000026531	mucosal pentraxin 1 [Source:MGI Symbol;Acc:MGI:1913539]	Mptx1
ENSMUSG00000026814	endoglin [Source:MGI Symbol;Acc:MGI:95392]	Eng
ENSMUSG00000049560	defensin beta 20 [Source:MGI Symbol;Acc:MGI:2442320]	Defb20
ENSMUSG00000095101	predicted gene 13285 [Source:MGI Symbol;Acc:MGI:3701981]	Gm13285
ENSMUSG00000030678	MYC-associated zinc finger protein (purine-binding transcription factor) [Source:MGI Symbol;Acc:MGI:1338823]	Maz
ENSMUSG00000025574	thymidine kinase 1 [Source:MGI Symbol;Acc:MGI:98763]	Tk1
ENSMUSG00000096591	predicted gene 13272 [Source:MGI Symbol;Acc:MGI:3701968]	Gm13272
ENSMUSG00000026564	dual specificity phosphatase 27 (putative) [Source:MGI Symbol;Acc:MGI:2685055]	Dusp27
ENSMUSG00000109311	expressed sequence AI314278 [Source:MGI Symbol;Acc:MGI:2141898]	AI314278
ENSMUSG00000106902	RIKEN cDNA 4930557J02 gene [Source:MGI Symbol;Acc:MGI:1922607]	4930557J02Rik
ENSMUSG00000094146	predicted gene 10142 [Source:MGI Symbol;Acc:MGI:3641725]	Gm10142
ENSMUSG00000034210	EF-hand calcium binding domain 14 [Source:MGI Symbol;Acc:MGI:2442397]	Efcab14
ENSMUSG00000045404	potassium channel, subfamily K, member 13 [Source:MGI Symbol;Acc:MGI:2384976]	Kcnk13
ENSMUSG00000014551	mitochondrial ribosomal protein S25 [Source:MGI Symbol;Acc:MGI:1928140]	Mrps25
ENSMUSG00000020520	polypeptide N-acetylgalactosaminyltransferase 10 [Source:MGI Symbol;Acc:MGI:1890480]	Galnt10
ENSMUSG00000008932	solute carrier family 1 (glutamate transporter), member 7 [Source:MGI Symbol;Acc:MGI:2444087]	Slc1a7
ENSMUSG00000029538	serine and arginine-rich splicing factor 9 [Source:MGI Symbol;Acc:MGI:104896]	Srsf9
ENSMUSG00000010045	transmembrane protein 115 [Source:MGI Symbol;Acc:MGI:1930765]	Tmem115
ENSMUSG00000035620	RIC8 guanine nucleotide exchange factor B [Source:MGI Symbol;Acc:MGI:2682307]	Ric8b
ENSMUSG00000030647	NADH:ubiquinone oxidoreductase subunit C2 [Source:MGI Symbol;Acc:MGI:1344370]	Ndufc2
ENSMUSG00000065483	microRNA 181c [Source:MGI Symbol;Acc:MGI:3618737]	Mir181c
ENSMUSG00000073207	coiled-coil domain containing 160 [Source:MGI Symbol;Acc:MGI:3588225]	Ccdc160
ENSMUSG00000005621	zinc finger protein 592 [Source:MGI Symbol;Acc:MGI:2443541]	Zfp592
ENSMUSG00000015697	SET domain, bifurcated 1 [Source:MGI Symbol;Acc:MGI:1934229]	Setdb1
ENSMUSG00000030284	cysteine-rich with EGF-like domains 1 [Source:MGI Symbol;Acc:MGI:2152539]	Creld1
ENSMUSG00000059878	zinc finger protein 422 [Source:MGI Symbol;Acc:MGI:1914505]	Zfp422
ENSMUSG00000070933	spermatogenesis associated glutamate (E)-rich protein 4D [Source:MGI Symbol;Acc:MGI:2668869]	Speer4d
ENSMUSG00000030340	sodium channel, nonvoltage-gated 1 alpha [Source:MGI Symbol;Acc:MGI:101782]	Scnn1a
ENSMUSG00000022132	claudin 10 [Source:MGI Symbol;Acc:MGI:1913101]	Cldn10
ENSMUSG00000044338	apelin receptor [Source:MGI Symbol;Acc:MGI:1346086]	Aplnr
ENSMUSG00000052565	H1.3 linker histone, cluster member [Source:MGI Symbol;Acc:MGI:107502]	H1f3
ENSMUSG00000041343	ankyrin repeat domain 42 [Source:MGI Symbol;Acc:MGI:1921095]	Ankrd42
ENSMUSG00000066030	oogenesin 2 [Source:MGI Symbol;Acc:MGI:2684035]	Oog2
ENSMUSG00000016758	BCL2-interacting killer [Source:MGI Symbol;Acc:MGI:1206591]	Bik
ENSMUSG00000112129	phenazine biosynthesis-like protein domain containing 1 [Source:MGI Symbol;Acc:MGI:1915621]	Pbld1
ENSMUSG00000028803	NIPA-like domain containing 3 [Source:MGI Symbol;Acc:MGI:1921802]	Nipal3
ENSMUSG00000030546	perilipin 1 [Source:MGI Symbol;Acc:MGI:1890505]	Plin1
ENSMUSG00000031060	RNA binding motif protein 10 [Source:MGI Symbol;Acc:MGI:2384310]	Rbm10
ENSMUSG00000038718	pre B cell leukemia homeobox 3 [Source:MGI Symbol;Acc:MGI:97496]	Pbx3
ENSMUSG00000076313	microRNA 665 [Source:MGI Symbol;Acc:MGI:3629896]	Mir665
ENSMUSG00000049709	NLR family, pyrin domain containing 10 [Source:MGI Symbol;Acc:MGI:2444084]	Nlrp10
ENSMUSG00000024027	glucagon-like peptide 1 receptor [Source:MGI Symbol;Acc:MGI:99571]	Glp1r
ENSMUSG00000076460	microRNA 744 [Source:MGI Symbol;Acc:MGI:3691603]	Mir744
ENSMUSG00000021978	exostosin-like glycosyltransferase 3 [Source:MGI Symbol;Acc:MGI:1860765]	Extl3
ENSMUSG00000017167	contactin associated protein-like 1 [Source:MGI Symbol;Acc:MGI:1858201]	Cntnap1
ENSMUSG00000033478	family with sequence similarity 160, member B1 [Source:MGI Symbol;Acc:MGI:2147545]	Fam160b1
ENSMUSG00000023147	guided entry of tail-anchored proteins factor 1 [Source:MGI Symbol;Acc:MGI:2136882]	Get1
ENSMUSG00000056211	R3H domain containing 1 [Source:MGI Symbol;Acc:MGI:2448514]	R3hdm1
ENSMUSG00000041747	UTP15 small subunit processome component [Source:MGI Symbol;Acc:MGI:2145443]	Utp15
ENSMUSG00000020538	sterol regulatory element binding transcription factor 1 [Source:MGI Symbol;Acc:MGI:107606]	Srebf1
ENSMUSG00000030877	major facilitator superfamily domain containing 13B [Source:MGI Symbol;Acc:MGI:1921716]	Mfsd13b
ENSMUSG00000027067	structure specific recognition protein 1 [Source:MGI Symbol;Acc:MGI:107912]	Ssrp1
ENSMUSG00000076143	microRNA 708 [Source:MGI Symbol;Acc:MGI:3629686]	Mir708
ENSMUSG00000040268	pleckstrin homology domain containing, family A (phosphoinositide binding specific) member 1 [Source:MGI Symbol;Acc:MGI:2442213]	Plekha1
ENSMUSG00000068580	zinc finger, FYVE domain containing 19 [Source:MGI Symbol;Acc:MGI:1919258]	Zfyve19
ENSMUSG00000040331	NSE4 homolog A, SMC5-SMC6 complex component [Source:MGI Symbol;Acc:MGI:1915122]	Nsmce4a
ENSMUSG00000085396	functional intergenic repeating RNA element [Source:MGI Symbol;Acc:MGI:2147989]	Firre
ENSMUSG00000021290	ATP synthase membrane subunit 6.8PL [Source:MGI Symbol;Acc:MGI:1917507]	Atp5mpl
ENSMUSG00000060923	acylphosphatase 2, muscle type [Source:MGI Symbol;Acc:MGI:1922822]	Acyp2
ENSMUSG00000097697	RIKEN cDNA 4833412C05 gene [Source:MGI Symbol;Acc:MGI:1921154]	4833412C05Rik
ENSMUSG00000055210	forkhead box D2 [Source:MGI Symbol;Acc:MGI:1347471]	Foxd2
ENSMUSG00000039157	family with sequence similarity 102, member A [Source:MGI Symbol;Acc:MGI:2138935]	Fam102a
ENSMUSG00000022559	F-box and leucine-rich repeat protein 6 [Source:MGI Symbol;Acc:MGI:1354705]	Fbxl6
ENSMUSG00000030499	potassium channel tetramerisation domain containing 15 [Source:MGI Symbol;Acc:MGI:2385276]	Kctd15
ENSMUSG00000047371	zinc finger protein 768 [Source:MGI Symbol;Acc:MGI:2384582]	Zfp768
ENSMUSG00000027301	oxytocin [Source:MGI Symbol;Acc:MGI:97453]	Oxt
ENSMUSG00000026468	LIM homeobox protein 4 [Source:MGI Symbol;Acc:MGI:101776]	Lhx4
ENSMUSG00000102037	B cell leukemia/lymphoma 2 related protein A1a [Source:MGI Symbol;Acc:MGI:102687]	Bcl2a1a
ENSMUSG00000015176	nucleolar and coiled-body phosphoprotein 1 [Source:MGI Symbol;Acc:MGI:1918019]	Nolc1
ENSMUSG00000021506	paired-like homeodomain transcription factor 1 [Source:MGI Symbol;Acc:MGI:107374]	Pitx1
ENSMUSG00000022668	GTP-binding protein 8 (putative) [Source:MGI Symbol;Acc:MGI:1913317]	Gtpbp8
ENSMUSG00000038615	nuclear factor, erythroid derived 2,-like 1 [Source:MGI Symbol;Acc:MGI:99421]	Nfe2l1
ENSMUSG00000050650	MAS-related GPR, member A1 [Source:MGI Symbol;Acc:MGI:3033095]	Mrgpra1
ENSMUSG00000064984	small nucleolar RNA, C/D box U73A [Source:MGI Symbol;Acc:MGI:1321388]	Snord73a
ENSMUSG00000039886	transmembrane protein 120A [Source:MGI Symbol;Acc:MGI:2686991]	Tmem120a
ENSMUSG00000026248	mitochondrial ribosomal protein L44 [Source:MGI Symbol;Acc:MGI:1916413]	Mrpl44
ENSMUSG00000057777	mab-21-like 2 [Source:MGI Symbol;Acc:MGI:1346022]	Mab21l2
ENSMUSG00000031004	antigen identified by monoclonal antibody Ki 67 [Source:MGI Symbol;Acc:MGI:106035]	Mki67
ENSMUSG00000015950	neutrophil cytosolic factor 1 [Source:MGI Symbol;Acc:MGI:97283]	Ncf1
ENSMUSG00000086484	non-protein coding RNA, repressor of NFAT [Source:MGI Symbol;Acc:MGI:2444126]	Nron
ENSMUSG00000000157	integrin beta 2-like [Source:MGI Symbol;Acc:MGI:1277979]	Itgb2l
ENSMUSG00000022515	ankyrin repeat and sterile alpha motif domain containing 3 [Source:MGI Symbol;Acc:MGI:1919865]	Anks3
ENSMUSG00000039670	oxidoreductase like domain containing 1 [Source:MGI Symbol;Acc:MGI:1913681]	Oxld1
ENSMUSG00000053205	serine/threonine/tyrosine interaction protein [Source:MGI Symbol;Acc:MGI:1891150]	Styx
ENSMUSG00000040158	Tax1 (human T cell leukemia virus type I) binding protein 3 [Source:MGI Symbol;Acc:MGI:1923531]	Tax1bp3
ENSMUSG00000097167	predicted gene, 16740 [Source:MGI Symbol;Acc:MGI:4439664]	Gm16740
ENSMUSG00000042672	DC-STAMP domain containing 1 [Source:MGI Symbol;Acc:MGI:1925022]	Dcst1
ENSMUSG00000023143	N-acetylglucosamine-1-phosphodiester alpha-N-acetylglucosaminidase [Source:MGI Symbol;Acc:MGI:1351598]	Nagpa
ENSMUSG00000006398	cell division cycle 20 [Source:MGI Symbol;Acc:MGI:1859866]	Cdc20
ENSMUSG00000028004	neuropeptide Y receptor Y2 [Source:MGI Symbol;Acc:MGI:108418]	Npy2r
ENSMUSG00000037816	F-box and WD-40 domain protein 17 [Source:MGI Symbol;Acc:MGI:1923584]	Fbxw17
ENSMUSG00000001415	SMG5 nonsense mediated mRNA decay factor [Source:MGI Symbol;Acc:MGI:2447364]	Smg5
ENSMUSG00000039630	heterogeneous nuclear ribonucleoprotein U [Source:MGI Symbol;Acc:MGI:1858195]	Hnrnpu
ENSMUSG00000040339	family with sequence similarity 102, member B [Source:MGI Symbol;Acc:MGI:3036259]	Fam102b
ENSMUSG00000028517	phospholipid phosphatase 3 [Source:MGI Symbol;Acc:MGI:1915166]	Plpp3
ENSMUSG00000033032	actin filament associated protein 1-like 1 [Source:MGI Symbol;Acc:MGI:2147199]	Afap1l1
ENSMUSG00000041120	NBL1, DAN family BMP antagonist [Source:MGI Symbol;Acc:MGI:104591]	Nbl1
ENSMUSG00000052387	transient receptor potential cation channel, subfamily M, member 3 [Source:MGI Symbol;Acc:MGI:2443101]	Trpm3
ENSMUSG00000055184	family with sequence similarity 72, member A [Source:MGI Symbol;Acc:MGI:1919669]	Fam72a
ENSMUSG00000038429	ubiquitin specific peptidase 5 (isopeptidase T) [Source:MGI Symbol;Acc:MGI:1347343]	Usp5
ENSMUSG00000020323	protease, serine 57 [Source:MGI Symbol;Acc:MGI:1920356]	Prss57
ENSMUSG00000031189	AF4/FMR2 family, member 2 [Source:MGI Symbol;Acc:MGI:1202294]	Aff2
ENSMUSG00000028567	thioredoxin domain containing 12 (endoplasmic reticulum) [Source:MGI Symbol;Acc:MGI:1913323]	Txndc12
ENSMUSG00000065499	microRNA 384 [Source:MGI Symbol;Acc:MGI:3619394]	Mir384
ENSMUSG00000020279	interleukin 9 receptor [Source:MGI Symbol;Acc:MGI:96564]	Il9r
ENSMUSG00000046959	solute carrier family 26 (sulfate transporter), member 1 [Source:MGI Symbol;Acc:MGI:2385894]	Slc26a1
ENSMUSG00000031027	serine/threonine kinase 33 [Source:MGI Symbol;Acc:MGI:2152419]	Stk33
ENSMUSG00000018169	MFNG O-fucosylpeptide 3-beta-N-acetylglucosaminyltransferase [Source:MGI Symbol;Acc:MGI:1095404]	Mfng
ENSMUSG00000071714	colony stimulating factor 2 receptor, beta 2, low-affinity (granulocyte-macrophage) [Source:MGI Symbol;Acc:MGI:1339760]	Csf2rb2
ENSMUSG00000033538	caspase 4, apoptosis-related cysteine peptidase [Source:MGI Symbol;Acc:MGI:107700]	Casp4
ENSMUSG00000093942	olfactory receptor 46 [Source:MGI Symbol;Acc:MGI:1333824]	Olfr46
ENSMUSG00000067206	leucine rich repeat containing 66 [Source:MGI Symbol;Acc:MGI:2387634]	Lrrc66
ENSMUSG00000026166	chemokine (C-C motif) ligand 20 [Source:MGI Symbol;Acc:MGI:1329031]	Ccl20
ENSMUSG00000042625	scaffold attachment factor B2 [Source:MGI Symbol;Acc:MGI:2146808]	Safb2
ENSMUSG00000078627	membrane associated ring-CH-type finger 10 [Source:MGI Symbol;Acc:MGI:2443469]	Marchf10
ENSMUSG00000095817	predicted gene 3238 [Source:MGI Symbol;Acc:MGI:3781416]	Gm3238
ENSMUSG00000026851	cDNA sequence BC005624 [Source:MGI Symbol;Acc:MGI:2385132]	BC005624
ENSMUSG00000020326	cyclin G1 [Source:MGI Symbol;Acc:MGI:102890]	Ccng1
ENSMUSG00000024479	mal, T cell differentiation protein 2 [Source:MGI Symbol;Acc:MGI:2146021]	Mal2
ENSMUSG00000085664	ataxin 7-like 1, opposite strand 2 [Source:MGI Symbol;Acc:MGI:1923086]	Atxn7l1os2
ENSMUSG00000026918	bromodomain containing 3 [Source:MGI Symbol;Acc:MGI:1914632]	Brd3
ENSMUSG00000024806	melan-A [Source:MGI Symbol;Acc:MGI:108454]	Mlana
ENSMUSG00000060098	protein arginine N-methyltransferase 7 [Source:MGI Symbol;Acc:MGI:2384879]	Prmt7
ENSMUSG00000026965	anaphase promoting complex subunit 2 [Source:MGI Symbol;Acc:MGI:2139135]	Anapc2
ENSMUSG00000038215	centrosomal protein 44 [Source:MGI Symbol;Acc:MGI:3525111]	Cep44
ENSMUSG00000045777	interferon induced transmembrane protein 10 [Source:MGI Symbol;Acc:MGI:2444776]	Ifitm10
ENSMUSG00000035958	tyrosyl-DNA phosphodiesterase 2 [Source:MGI Symbol;Acc:MGI:1860486]	Tdp2
ENSMUSG00000029409	cDNA sequence U90926 [Source:MGI Symbol;Acc:MGI:1930915]	U90926
ENSMUSG00000087095	Emx2 opposite strand/antisense transcript (non-protein coding) [Source:MGI Symbol;Acc:MGI:3052329]	Emx2os
ENSMUSG00000079630	reproductive homeobox 4F [Source:MGI Symbol;Acc:MGI:3613392]	Rhox4f
ENSMUSG00000020589	CYFIP related Rac1 interactor A [Source:MGI Symbol;Acc:MGI:1261783]	Cyria
ENSMUSG00000070337	G protein-coupled receptor 179 [Source:MGI Symbol;Acc:MGI:2443409]	Gpr179
ENSMUSG00000026510	transformation related protein 53 binding protein 2 [Source:MGI Symbol;Acc:MGI:2138319]	Trp53bp2
ENSMUSG00000051695	poly(rC) binding protein 1 [Source:MGI Symbol;Acc:MGI:1345635]	Pcbp1
ENSMUSG00000022253	NAD kinase 2, mitochondrial [Source:MGI Symbol;Acc:MGI:1915896]	Nadk2
ENSMUSG00000057802	predicted gene 10030 [Source:MGI Symbol;Acc:MGI:3641798]	Gm10030
ENSMUSG00000028698	phosphoinositide-3-kinase regulatory subunit 3 [Source:MGI Symbol;Acc:MGI:109277]	Pik3r3
ENSMUSG00000044950	PWWP domain containing 2A [Source:MGI Symbol;Acc:MGI:1918052]	Pwwp2a
ENSMUSG00000084883	coiled-coil domain containing 85C [Source:MGI Symbol;Acc:MGI:3644008]	Ccdc85c
ENSMUSG00000048852	predicted gene 12185 [Source:MGI Symbol;Acc:MGI:3652173]	Gm12185
ENSMUSG00000046167	gliomedin [Source:MGI Symbol;Acc:MGI:2388361]	Gldn
ENSMUSG00000037892	protocadherin 18 [Source:MGI Symbol;Acc:MGI:1920423]	Pcdh18
ENSMUSG00000034932	mitochondrial ribosomal protein L54 [Source:MGI Symbol;Acc:MGI:1913297]	Mrpl54
ENSMUSG00000076144	microRNA 709 [Source:MGI Symbol;Acc:MGI:3629717]	Mir709
ENSMUSG00000040841	sine oculis-related homeobox 5 [Source:MGI Symbol;Acc:MGI:106220]	Six5
ENSMUSG00000025329	peptidyl arginine deiminase, type I [Source:MGI Symbol;Acc:MGI:1338893]	Padi1
ENSMUSG00000031722	haptoglobin [Source:MGI Symbol;Acc:MGI:96211]	Hp
ENSMUSG00000046000	N(alpha)-acetyltransferase 11, NatA catalytic subunit [Source:MGI Symbol;Acc:MGI:2141314]	Naa11
ENSMUSG00000027460	angiopoietin 4 [Source:MGI Symbol;Acc:MGI:1336887]	Angpt4
ENSMUSG00000087698	predicted gene 13031 [Source:MGI Symbol;Acc:MGI:3702680]	Gm13031
ENSMUSG00000029813	diamine oxidase-like protein 1 [Source:MGI Symbol;Acc:MGI:1917011]	Doxl1
ENSMUSG00000055994	nucleotide-binding oligomerization domain containing 2 [Source:MGI Symbol;Acc:MGI:2429397]	Nod2
ENSMUSG00000040481	bromodomain PHD finger transcription factor [Source:MGI Symbol;Acc:MGI:2444008]	Bptf
ENSMUSG00000063297	leucine zipper protein 2 [Source:MGI Symbol;Acc:MGI:1889615]	Luzp2
ENSMUSG00000046108	interleukin 17C [Source:MGI Symbol;Acc:MGI:2446486]	Il17c
ENSMUSG00000054362	lymphocyte expansion molecule [Source:MGI Symbol;Acc:MGI:2681853]	Lexm
ENSMUSG00000022780	melanotransferrin [Source:MGI Symbol;Acc:MGI:1353421]	Meltf
ENSMUSG00000028106	regulation of nuclear pre-mRNA domain containing 2 [Source:MGI Symbol;Acc:MGI:1922387]	Rprd2
ENSMUSG00000022095	family with sequence similarity 160, member B2 [Source:MGI Symbol;Acc:MGI:3036290]	Fam160b2
ENSMUSG00000037568	vasohibin 2 [Source:MGI Symbol;Acc:MGI:2444826]	Vash2
ENSMUSG00000029060	mindbomb E3 ubiquitin protein ligase 2 [Source:MGI Symbol;Acc:MGI:2679684]	Mib2
ENSMUSG00000031130	bombesin-like receptor 3 [Source:MGI Symbol;Acc:MGI:1100501]	Brs3
ENSMUSG00000028438	kinesin family member 24 [Source:MGI Symbol;Acc:MGI:1918345]	Kif24
ENSMUSG00000086439	predicted gene 12069 [Source:MGI Symbol;Acc:MGI:3649875]	Gm12069
ENSMUSG00000021796	bone morphogenetic protein receptor, type 1A [Source:MGI Symbol;Acc:MGI:1338938]	Bmpr1a
ENSMUSG00000038888	cytosolic thiouridylase subunit 1 [Source:MGI Symbol;Acc:MGI:2385277]	Ctu1
ENSMUSG00000038722	BUD31 homolog [Source:MGI Symbol;Acc:MGI:2141291]	Bud31
ENSMUSG00000058246	predicted gene 10037 [Source:MGI Symbol;Acc:MGI:3645096]	Gm10037
ENSMUSG00000021098	RIKEN cDNA 4930447C04 gene [Source:MGI Symbol;Acc:MGI:1923051]	4930447C04Rik
ENSMUSG00000062694	caveolin 3 [Source:MGI Symbol;Acc:MGI:107570]	Cav3
ENSMUSG00000018415	GID complex subunit 4, VID24 homolog [Source:MGI Symbol;Acc:MGI:1914021]	Gid4
ENSMUSG00000074829	RIKEN cDNA 2010315B03 gene [Source:MGI Symbol;Acc:MGI:1919321]	2010315B03Rik
ENSMUSG00000024414	mitochondrial ribosomal protein L27 [Source:MGI Symbol;Acc:MGI:2137224]	Mrpl27
ENSMUSG00000019996	microtubule-associated protein 7 [Source:MGI Symbol;Acc:MGI:1328328]	Map7
ENSMUSG00000007050	LSM2 homolog, U6 small nuclear RNA and mRNA degradation associated [Source:MGI Symbol;Acc:MGI:90676]	Lsm2
ENSMUSG00000022043	tripartite motif-containing 35 [Source:MGI Symbol;Acc:MGI:1914104]	Trim35
ENSMUSG00000038379	Ttk protein kinase [Source:MGI Symbol;Acc:MGI:1194921]	Ttk
ENSMUSG00000051378	kinesin family member 18B [Source:MGI Symbol;Acc:MGI:2446979]	Kif18b
ENSMUSG00000035666	general transcription factor IIIC, polypeptide 4 [Source:MGI Symbol;Acc:MGI:2138937]	Gtf3c4
ENSMUSG00000037996	solute carrier family 24 (sodium/potassium/calcium exchanger), member 2 [Source:MGI Symbol;Acc:MGI:1923626]	Slc24a2
ENSMUSG00000092593	predicted gene 20492 [Source:MGI Symbol;Acc:MGI:5141957]	Gm20492
ENSMUSG00000022385	G two S phase expressed protein 1 [Source:MGI Symbol;Acc:MGI:1352755]	Gtse1
ENSMUSG00000025762	La ribonucleoprotein domain family, member 1B [Source:MGI Symbol;Acc:MGI:1914604]	Larp1b
ENSMUSG00000043872	zinc finger, MYM domain containing 1 [Source:MGI Symbol;Acc:MGI:1915560]	Zmym1
ENSMUSG00000061759	acidic residue methyltransferase 1 [Source:MGI Symbol;Acc:MGI:1920669]	Armt1
ENSMUSG00000047554	transmembrane protein 41B [Source:MGI Symbol;Acc:MGI:1289225]	Tmem41b
ENSMUSG00000054431	olfactory receptor 450 [Source:MGI Symbol;Acc:MGI:3030284]	Olfr450
ENSMUSG00000063694	cytochrome c, somatic [Source:MGI Symbol;Acc:MGI:88578]	Cycs
ENSMUSG00000020913	keratin 24 [Source:MGI Symbol;Acc:MGI:1922956]	Krt24
ENSMUSG00000042507	mitotic deacetylase associated SANT domain protein [Source:MGI Symbol;Acc:MGI:2685106]	Mideas
ENSMUSG00000085958	RIKEN cDNA A930019D19 gene [Source:MGI Symbol;Acc:MGI:1925056]	A930019D19Rik
ENSMUSG00000067365	transmembrane protein 128 [Source:MGI Symbol;Acc:MGI:1913559]	Tmem128
ENSMUSG00000024182	axin 1 [Source:MGI Symbol;Acc:MGI:1096327]	Axin1
ENSMUSG00000000168	dihydrolipoamide S-acetyltransferase (E2 component of pyruvate dehydrogenase complex) [Source:MGI Symbol;Acc:MGI:2385311]	Dlat
ENSMUSG00000066979	BUB3 mitotic checkpoint protein [Source:MGI Symbol;Acc:MGI:1343463]	Bub3
ENSMUSG00000024798	5-hydroxytryptamine (serotonin) receptor 7 [Source:MGI Symbol;Acc:MGI:99841]	Htr7
ENSMUSG00000026611	spermatogenesis associated 17 [Source:MGI Symbol;Acc:MGI:1921967]	Spata17
ENSMUSG00000032875	Rho guanine nucleotide exchange factor (GEF) 17 [Source:MGI Symbol;Acc:MGI:2673002]	Arhgef17
ENSMUSG00000077714	small nucleolar RNA, C/D box 17 [Source:MGI Symbol;Acc:MGI:3819523]	Snord17
ENSMUSG00000074651	multiciliate differentiation and DNA synthesis associated cell cycle protein [Source:MGI Symbol;Acc:MGI:3648807]	Mcidas
ENSMUSG00000032850	ring finger protein, transmembrane 2 [Source:MGI Symbol;Acc:MGI:2442859]	Rnft2
ENSMUSG00000085044	RIKEN cDNA 1700109G15 gene [Source:MGI Symbol;Acc:MGI:1925721]	1700109G15Rik
ENSMUSG00000021546	heterogeneous nuclear ribonucleoprotein K [Source:MGI Symbol;Acc:MGI:99894]	Hnrnpk
ENSMUSG00000051977	PR domain containing 9 [Source:MGI Symbol;Acc:MGI:2384854]	Prdm9
ENSMUSG00000044991	shieldin complex subunit 1 [Source:MGI Symbol;Acc:MGI:1920997]	Shld1
ENSMUSG00000042751	nicotinamide nucleotide adenylyltransferase 2 [Source:MGI Symbol;Acc:MGI:2444155]	Nmnat2
ENSMUSG00000054106	trypsin 4 [Source:MGI Symbol;Acc:MGI:102757]	Try4
ENSMUSG00000035623	remodeling and spacing factor 1 [Source:MGI Symbol;Acc:MGI:2682305]	Rsf1
ENSMUSG00000106183	microRNA 101c [Source:MGI Symbol;Acc:MGI:4950030]	Mir101c
ENSMUSG00000092203	RIKEN cDNA 1110038B12 gene [Source:MGI Symbol;Acc:MGI:1916013]	1110038B12Rik
ENSMUSG00000031504	RAB20, member RAS oncogene family [Source:MGI Symbol;Acc:MGI:102789]	Rab20
ENSMUSG00000037280	polypeptide N-acetylgalactosaminyltransferase 6 [Source:MGI Symbol;Acc:MGI:1891640]	Galnt6
ENSMUSG00000027835	programmed cell death 10 [Source:MGI Symbol;Acc:MGI:1928396]	Pdcd10
ENSMUSG00000003721	insulin induced gene 2 [Source:MGI Symbol;Acc:MGI:1920249]	Insig2
ENSMUSG00000047250	prostaglandin-endoperoxide synthase 1 [Source:MGI Symbol;Acc:MGI:97797]	Ptgs1
ENSMUSG00000003341	ATPase, class I, type 8B, member 3 [Source:MGI Symbol;Acc:MGI:1914581]	Atp8b3
ENSMUSG00000025208	mitochondrial ribosomal protein L43 [Source:MGI Symbol;Acc:MGI:2137229]	Mrpl43
ENSMUSG00000064030	PYM homolog 1, exon junction complex associated factor [Source:MGI Symbol;Acc:MGI:1925678]	Pym1
ENSMUSG00000032046	abhydrolase domain containing 12 [Source:MGI Symbol;Acc:MGI:1923442]	Abhd12
ENSMUSG00000001983	translational activator of mitochondrially encoded cytochrome c oxidase I [Source:MGI Symbol;Acc:MGI:1917457]	Taco1
ENSMUSG00000043298	single-pass membrane protein with coiled-coil domains 3 [Source:MGI Symbol;Acc:MGI:2443451]	Smco3
ENSMUSG00000017291	TAO kinase 1 [Source:MGI Symbol;Acc:MGI:1914490]	Taok1
ENSMUSG00000010362	RAD52 motif 1 [Source:MGI Symbol;Acc:MGI:1913849]	Rdm1
ENSMUSG00000075376	ring finger and CCCH-type zinc finger domains 2 [Source:MGI Symbol;Acc:MGI:2442789]	Rc3h2
ENSMUSG00000038459	abhydrolase domain containing 17C [Source:MGI Symbol;Acc:MGI:1917428]	Abhd17c
ENSMUSG00000004939	nicotinamide riboside kinase 2 [Source:MGI Symbol;Acc:MGI:1916814]	Nmrk2
ENSMUSG00000025856	platelet derived growth factor, alpha [Source:MGI Symbol;Acc:MGI:97527]	Pdgfa
ENSMUSG00000023165	synovial sarcoma, X member B2 [Source:MGI Symbol;Acc:MGI:2446771]	Ssxb2
ENSMUSG00000105853	microRNA 376b [Source:MGI Symbol;Acc:MGI:3619378]	Mir376b
ENSMUSG00000026648	DNA cross-link repair 1C [Source:MGI Symbol;Acc:MGI:2441769]	Dclre1c
ENSMUSG00000038766	GA repeat binding protein, beta 2 [Source:MGI Symbol;Acc:MGI:95612]	Gabpb2
ENSMUSG00000022787	WD repeat domain 53 [Source:MGI Symbol;Acc:MGI:1916230]	Wdr53
ENSMUSG00000024068	spastin [Source:MGI Symbol;Acc:MGI:1858896]	Spast
ENSMUSG00000066568	LSM14A mRNA processing body assembly factor [Source:MGI Symbol;Acc:MGI:1914320]	Lsm14a
ENSMUSG00000033102	CDC14 cell division cycle 14B [Source:MGI Symbol;Acc:MGI:2441808]	Cdc14b
ENSMUSG00000043698	olfactory receptor 62 [Source:MGI Symbol;Acc:MGI:1333887]	Olfr62
ENSMUSG00000046613	von Willebrand factor A domain containing 5B2 [Source:MGI Symbol;Acc:MGI:2681859]	Vwa5b2
ENSMUSG00000100733	RIKEN cDNA 4932411K12 gene [Source:MGI Symbol;Acc:MGI:3512682]	4932411K12Rik
ENSMUSG00000046240	hepatocyte cell adhesion molecule [Source:MGI Symbol;Acc:MGI:1920177]	Hepacam
ENSMUSG00000045751	MMS22-like, DNA repair protein [Source:MGI Symbol;Acc:MGI:2684980]	Mms22l
ENSMUSG00000038665	diacylglycerol kinase, iota [Source:MGI Symbol;Acc:MGI:2443430]	Dgki
ENSMUSG00000030093	wingless-type MMTV integration site family, member 7A [Source:MGI Symbol;Acc:MGI:98961]	Wnt7a
ENSMUSG00000028389	zinc finger protein 37 [Source:MGI Symbol;Acc:MGI:99181]	Zfp37
ENSMUSG00000038121	family with sequence similarity 210, member A [Source:MGI Symbol;Acc:MGI:1914000]	Fam210a
ENSMUSG00000044092	RIKEN cDNA C130050O18 gene [Source:MGI Symbol;Acc:MGI:2442694]	C130050O18Rik
ENSMUSG00000032224	family with sequence similarity 81, member A [Source:MGI Symbol;Acc:MGI:1924136]	Fam81a
ENSMUSG00000031221	immunoglobulin (CD79A) binding protein 1 [Source:MGI Symbol;Acc:MGI:1346500]	Igbp1
ENSMUSG00000035725	protein kinase, X-linked [Source:MGI Symbol;Acc:MGI:1309999]	Prkx
ENSMUSG00000030589	RAS guanyl releasing protein 4 [Source:MGI Symbol;Acc:MGI:2386851]	Rasgrp4
ENSMUSG00000044948	cilia and flagella associated protein 43 [Source:MGI Symbol;Acc:MGI:1289258]	Cfap43
ENSMUSG00000048636	RIKEN cDNA A730049H05 gene [Source:MGI Symbol;Acc:MGI:1921766]	A730049H05Rik
ENSMUSG00000024331	desmocollin 2 [Source:MGI Symbol;Acc:MGI:103221]	Dsc2
ENSMUSG00000022992	KAT8 regulatory NSL complex subunit 2 [Source:MGI Symbol;Acc:MGI:1916862]	Kansl2
ENSMUSG00000001260	gamma-aminobutyric acid (GABA) A receptor, subunit gamma 1 [Source:MGI Symbol;Acc:MGI:103156]	Gabrg1
ENSMUSG00000079491	histocompatibility 2, T region locus 10 [Source:MGI Symbol;Acc:MGI:95942]	H2-T10
ENSMUSG00000061983	ribosomal protein S12 [Source:MGI Symbol;Acc:MGI:98105]	Rps12
ENSMUSG00000040483	XIAP associated factor 1 [Source:MGI Symbol;Acc:MGI:3772572]	Xaf1
ENSMUSG00000100155	predicted gene 2109 [Source:MGI Symbol;Acc:MGI:3780277]	Gm2109
ENSMUSG00000051413	pleiomorphic adenoma gene-like 2 [Source:MGI Symbol;Acc:MGI:1933165]	Plagl2
ENSMUSG00000061458	nucleolar protein 10 [Source:MGI Symbol;Acc:MGI:2684913]	Nol10
ENSMUSG00000024300	myosin IF [Source:MGI Symbol;Acc:MGI:107711]	Myo1f
ENSMUSG00000043556	F-box and leucine-rich repeat protein 7 [Source:MGI Symbol;Acc:MGI:3052506]	Fbxl7
ENSMUSG00000075593	galactose-3-O-sulfotransferase 4 [Source:MGI Symbol;Acc:MGI:1916254]	Gal3st4
ENSMUSG00000037606	oxysterol binding protein-like 5 [Source:MGI Symbol;Acc:MGI:1930265]	Osbpl5
ENSMUSG00000005897	nuclear receptor subfamily 2, group C, member 1 [Source:MGI Symbol;Acc:MGI:1352465]	Nr2c1
ENSMUSG00000031224	MAGE family member E2 [Source:MGI Symbol;Acc:MGI:2148316]	Magee2
ENSMUSG00000021824	adaptor-related protein complex 3, mu 1 subunit [Source:MGI Symbol;Acc:MGI:1929212]	Ap3m1
ENSMUSG00000067225	cytochrome P450, family 2, subfamily c, polypeptide 54 [Source:MGI Symbol;Acc:MGI:3642960]	Cyp2c54
ENSMUSG00000022770	discs large MAGUK scaffold protein 1 [Source:MGI Symbol;Acc:MGI:107231]	Dlg1
ENSMUSG00000070979	actin-like 7a [Source:MGI Symbol;Acc:MGI:1343051]	Actl7a
ENSMUSG00000097248	predicted gene 2694 [Source:MGI Symbol;Acc:MGI:3780864]	Gm2694
ENSMUSG00000033854	potassium channel, subfamily K, member 10 [Source:MGI Symbol;Acc:MGI:1919508]	Kcnk10
ENSMUSG00000032894	RIKEN cDNA 1700031F05 gene [Source:MGI Symbol;Acc:MGI:1920550]	1700031F05Rik
ENSMUSG00000050876	spermatogenesis associated 31 subfamily D, member 1A [Source:MGI Symbol;Acc:MGI:1919469]	Spata31d1a
ENSMUSG00000085333	RIKEN cDNA 1700030A11 gene [Source:MGI Symbol;Acc:MGI:1921429]	1700030A11Rik
ENSMUSG00000031849	cartilage oligomeric matrix protein [Source:MGI Symbol;Acc:MGI:88469]	Comp
ENSMUSG00000053175	B cell leukemia/lymphoma 3 [Source:MGI Symbol;Acc:MGI:88140]	Bcl3
ENSMUSG00000026276	septin 2 [Source:MGI Symbol;Acc:MGI:97298]	Septin2
ENSMUSG00000058569	transmembrane p24 trafficking protein 9 [Source:MGI Symbol;Acc:MGI:1914761]	Tmed9
ENSMUSG00000002221	PAX interacting (with transcription-activation domain) protein 1 [Source:MGI Symbol;Acc:MGI:1890430]	Paxip1
ENSMUSG00000032892	RAN guanine nucleotide release factor [Source:MGI Symbol;Acc:MGI:1889073]	Rangrf
ENSMUSG00000078907	family with sequence similarity 186, member B [Source:MGI Symbol;Acc:MGI:3647604]	Fam186b
ENSMUSG00000001166	2'-5' oligoadenylate synthetase 1C [Source:MGI Symbol;Acc:MGI:2149633]	Oas1c
ENSMUSG00000031821	GINS complex subunit 2 (Psf2 homolog) [Source:MGI Symbol;Acc:MGI:1921019]	Gins2
ENSMUSG00000021258	cyclin K [Source:MGI Symbol;Acc:MGI:1276106]	Ccnk
ENSMUSG00000018820	zinc finger, FYVE domain containing 27 [Source:MGI Symbol;Acc:MGI:1919602]	Zfyve27
ENSMUSG00000054728	phosphatase and actin regulator 1 [Source:MGI Symbol;Acc:MGI:2659021]	Phactr1
ENSMUSG00000025265	FYVE, RhoGEF and PH domain containing 1 [Source:MGI Symbol;Acc:MGI:104566]	Fgd1
ENSMUSG00000026502	desumoylating isopeptidase 2 [Source:MGI Symbol;Acc:MGI:1926075]	Desi2
ENSMUSG00000048498	CD300E molecule [Source:MGI Symbol;Acc:MGI:2387602]	Cd300e
ENSMUSG00000031166	WD repeat domain 13 [Source:MGI Symbol;Acc:MGI:1914661]	Wdr13
ENSMUSG00000045467	tubulin tyrosine ligase-like family, member 13 [Source:MGI Symbol;Acc:MGI:1920845]	Ttll13
ENSMUSG00000020000	monooxygenase, DBH-like 1 [Source:MGI Symbol;Acc:MGI:1921582]	Moxd1
ENSMUSG00000042389	tRNA splicing endonuclease subunit 2 [Source:MGI Symbol;Acc:MGI:2141599]	Tsen2
ENSMUSG00000069792	WAP four-disulfide core domain 17 [Source:MGI Symbol;Acc:MGI:3649773]	Wfdc17
ENSMUSG00000112117	rhabdomyosarcoma 2 associated transcript (non-coding RNA) [Source:MGI Symbol;Acc:MGI:1099806]	Rmst
ENSMUSG00000029477	MORN repeat containing 3 [Source:MGI Symbol;Acc:MGI:1922140]	Morn3
ENSMUSG00000050732	vesicle-associated membrane protein 8 [Source:MGI Symbol;Acc:MGI:1336882]	Vamp8
ENSMUSG00000087651	RIKEN cDNA 1500009L16 gene [Source:MGI Symbol;Acc:MGI:1917034]	1500009L16Rik
ENSMUSG00000024491	RNA binding motif protein 27 [Source:MGI Symbol;Acc:MGI:2147194]	Rbm27
ENSMUSG00000025138	sirtuin 7 [Source:MGI Symbol;Acc:MGI:2385849]	Sirt7
ENSMUSG00000090100	tau tubulin kinase 2 [Source:MGI Symbol;Acc:MGI:2155779]	Ttbk2
ENSMUSG00000026610	estrogen-related receptor gamma [Source:MGI Symbol;Acc:MGI:1347056]	Esrrg
ENSMUSG00000061527	keratin 5 [Source:MGI Symbol;Acc:MGI:96702]	Krt5
ENSMUSG00000021748	pyruvate dehydrogenase (lipoamide) beta [Source:MGI Symbol;Acc:MGI:1915513]	Pdhb
ENSMUSG00000034917	tight junction protein 3 [Source:MGI Symbol;Acc:MGI:1351650]	Tjp3
ENSMUSG00000059325	HOP homeobox [Source:MGI Symbol;Acc:MGI:1916782]	Hopx
ENSMUSG00000006241	coiled-coil domain containing 159 [Source:MGI Symbol;Acc:MGI:1914369]	Ccdc159
ENSMUSG00000042744	HECT domain E3 ubiquitin protein ligase 4 [Source:MGI Symbol;Acc:MGI:3647820]	Hectd4
ENSMUSG00000031389	Rho GTPase activating protein 4 [Source:MGI Symbol;Acc:MGI:2159577]	Arhgap4
ENSMUSG00000020399	hepatitis A virus cellular receptor 2 [Source:MGI Symbol;Acc:MGI:2159682]	Havcr2
ENSMUSG00000087097	RIKEN cDNA 4930586N03 gene [Source:MGI Symbol;Acc:MGI:1923137]	4930586N03Rik
ENSMUSG00000022876	SAM domain, SH3 domain and nuclear localization signals, 1 [Source:MGI Symbol;Acc:MGI:1914992]	Samsn1
ENSMUSG00000085108	stabilizer of axonemal microtubules 1, opposite strand [Source:MGI Symbol;Acc:MGI:1922138]	Saxo1os
ENSMUSG00000019851	PERP, TP53 apoptosis effector [Source:MGI Symbol;Acc:MGI:1929938]	Perp
ENSMUSG00000024530	PRELI domain containing 3A [Source:MGI Symbol;Acc:MGI:2442865]	Prelid3a
ENSMUSG00000022742	coproporphyrinogen oxidase [Source:MGI Symbol;Acc:MGI:104841]	Cpox
ENSMUSG00000076120	microRNA 551b [Source:MGI Symbol;Acc:MGI:3691605]	Mir551b
ENSMUSG00000061474	mitochondrial ribosomal protein S36 [Source:MGI Symbol;Acc:MGI:1913378]	Mrps36
ENSMUSG00000053226	DAN domain family member 5, BMP antagonist [Source:MGI Symbol;Acc:MGI:1344365]	Dand5
ENSMUSG00000039577	nephronophthisis 4 (juvenile) homolog (human) [Source:MGI Symbol;Acc:MGI:2384210]	Nphp4
ENSMUSG00000021771	voltage-dependent anion channel 2 [Source:MGI Symbol;Acc:MGI:106915]	Vdac2
ENSMUSG00000025280	polymerase (RNA) III (DNA directed) polypeptide A [Source:MGI Symbol;Acc:MGI:2681836]	Polr3a
ENSMUSG00000008435	retinol dehydrogenase 13 (all-trans and 9-cis) [Source:MGI Symbol;Acc:MGI:1918732]	Rdh13
ENSMUSG00000013973	death effector domain-containing [Source:MGI Symbol;Acc:MGI:1333874]	Dedd
ENSMUSG00000024164	complement component 3 [Source:MGI Symbol;Acc:MGI:88227]	C3
ENSMUSG00000074758	predicted gene 5535 [Source:MGI Symbol;Acc:MGI:3645019]	Gm5535
ENSMUSG00000031495	CD209d antigen [Source:MGI Symbol;Acc:MGI:2157947]	Cd209d
ENSMUSG00000048281	deleted in lymphocytic leukemia, 7 [Source:MGI Symbol;Acc:MGI:2447771]	Dleu7
ENSMUSG00000032311	neuregulin 4 [Source:MGI Symbol;Acc:MGI:1933833]	Nrg4
ENSMUSG00000027072	proteoglycan 3 [Source:MGI Symbol;Acc:MGI:1858200]	Prg3
ENSMUSG00000054517	tripartite motif-containing 65 [Source:MGI Symbol;Acc:MGI:2442815]	Trim65
ENSMUSG00000049281	sodium channel, voltage-gated, type III, beta [Source:MGI Symbol;Acc:MGI:1918882]	Scn3b
ENSMUSG00000032030	cullin 5 [Source:MGI Symbol;Acc:MGI:1922967]	Cul5
ENSMUSG00000025059	glycerol kinase [Source:MGI Symbol;Acc:MGI:106594]	Gk
ENSMUSG00000078648	predicted gene, 17546 [Source:MGI Symbol;Acc:MGI:4937180]	Gm17546
ENSMUSG00000073413	lymphocyte antigen 6 complex, locus G6D [Source:MGI Symbol;Acc:MGI:2148931]	Ly6g6d
ENSMUSG00000020519	SAP30-like [Source:MGI Symbol;Acc:MGI:1354709]	Sap30l
ENSMUSG00000033543	general transcription factor II A, 2 [Source:MGI Symbol;Acc:MGI:1933289]	Gtf2a2
ENSMUSG00000019837	general transcription factor IIIC, polypeptide 6, alpha [Source:MGI Symbol;Acc:MGI:1914621]	Gtf3c6
ENSMUSG00000068601	predicted gene 10244 [Source:MGI Symbol;Acc:MGI:3642504]	Gm10244
ENSMUSG00000005949	cystinosis, nephropathic [Source:MGI Symbol;Acc:MGI:1932872]	Ctns
ENSMUSG00000008167	F-box and WD-40 domain protein 9 [Source:MGI Symbol;Acc:MGI:1915878]	Fbxw9
ENSMUSG00000014418	HPS5, biogenesis of lysosomal organelles complex 2 subunit 2 [Source:MGI Symbol;Acc:MGI:2180307]	Hps5
ENSMUSG00000041064	PIF1 5'-to-3' DNA helicase [Source:MGI Symbol;Acc:MGI:2143057]	Pif1
ENSMUSG00000012535	transportin 3 [Source:MGI Symbol;Acc:MGI:1196412]	Tnpo3
ENSMUSG00000023918	adhesion G protein-coupled receptor F4 [Source:MGI Symbol;Acc:MGI:1925499]	Adgrf4
ENSMUSG00000072974	predicted gene 4787 [Source:MGI Symbol;Acc:MGI:3646380]	Gm4787
ENSMUSG00000027763	muscleblind like splicing factor 1 [Source:MGI Symbol;Acc:MGI:1928482]	Mbnl1
ENSMUSG00000020945	lysozyme-like 6 [Source:MGI Symbol;Acc:MGI:1916694]	Lyzl6
ENSMUSG00000060765	olfactory receptor 325 [Source:MGI Symbol;Acc:MGI:3030159]	Olfr325
ENSMUSG00000037638	zinc finger and BTB domain containing 42 [Source:MGI Symbol;Acc:MGI:3644133]	Zbtb42
ENSMUSG00000050994	androglobin [Source:MGI Symbol;Acc:MGI:3605549]	Adgb
ENSMUSG00000052727	microtubule-associated protein 1B [Source:MGI Symbol;Acc:MGI:1306778]	Map1b
ENSMUSG00000023159	pregnancy-specific glycoprotein 29 [Source:MGI Symbol;Acc:MGI:1891361]	Psg29
ENSMUSG00000028337	coronin, actin binding protein 2A [Source:MGI Symbol;Acc:MGI:1345966]	Coro2a
ENSMUSG00000062760	shisa like 1 [Source:MGI Symbol;Acc:MGI:1919551]	Shisal1
ENSMUSG00000028256	outer dense fiber of sperm tails 2-like [Source:MGI Symbol;Acc:MGI:1098600]	Odf2l
ENSMUSG00000067377	tetraspanin 6 [Source:MGI Symbol;Acc:MGI:1926264]	Tspan6
ENSMUSG00000026650	meiosis expressed gene 1 [Source:MGI Symbol;Acc:MGI:1202878]	Meig1
ENSMUSG00000037737	actin related protein T3 [Source:MGI Symbol;Acc:MGI:1923902]	Actrt3
ENSMUSG00000053297	expressed sequence AI854703 [Source:MGI Symbol;Acc:MGI:2141510]	AI854703
ENSMUSG00000034333	zinc finger, BED type containing 4 [Source:MGI Symbol;Acc:MGI:2682302]	Zbed4
ENSMUSG00000032023	junctional cadherin complex regulator [Source:MGI Symbol;Acc:MGI:1918239]	Jhy
ENSMUSG00000026670	UDP-N-acetylglucosamine pyrophosphorylase 1 [Source:MGI Symbol;Acc:MGI:1334459]	Uap1
ENSMUSG00000042709	ATP synthase mitochondrial F1 complex assembly factor 2 [Source:MGI Symbol;Acc:MGI:2180561]	Atpaf2
ENSMUSG00000038298	PDZ domain containing 1 [Source:MGI Symbol;Acc:MGI:1928901]	Pdzk1
ENSMUSG00000002748	bromodomain adjacent to zinc finger domain, 1B [Source:MGI Symbol;Acc:MGI:1353499]	Baz1b
ENSMUSG00000034212	ankyrin repeat and MYND domain containing 1 [Source:MGI Symbol;Acc:MGI:3045261]	Ankmy1
ENSMUSG00000031994	a disintegrin-like and metallopeptidase (reprolysin type) with thrombospondin type 1 motif, 8 [Source:MGI Symbol;Acc:MGI:1353468]	Adamts8
ENSMUSG00000005374	transducin (beta)-like 2 [Source:MGI Symbol;Acc:MGI:1351652]	Tbl2
ENSMUSG00000074635	RIKEN cDNA 3110070M22 gene [Source:MGI Symbol;Acc:MGI:1914554]	3110070M22Rik
ENSMUSG00000015787	ABO blood group (transferase A, alpha 1-3-N-acetylgalactosaminyltransferase, transferase B, alpha 1-3-galactosyltransferase) [Source:MGI Symbol;Acc:MGI:2135738]	Abo
ENSMUSG00000096549	prickle planar cell polarity protein 4 [Source:MGI Symbol;Acc:MGI:2685785]	Prickle4
ENSMUSG00000047747	ring finger protein 150 [Source:MGI Symbol;Acc:MGI:2443860]	Rnf150
ENSMUSG00000043050	transition protein 2 [Source:MGI Symbol;Acc:MGI:98785]	Tnp2
ENSMUSG00000043831	LysM, putative peptidoglycan-binding, domain containing 4 [Source:MGI Symbol;Acc:MGI:1922349]	Lysmd4
ENSMUSG00000038175	myosin regulatory light chain interacting protein [Source:MGI Symbol;Acc:MGI:2388271]	Mylip
ENSMUSG00000015750	aph1 homolog A, gamma secretase subunit [Source:MGI Symbol;Acc:MGI:2385110]	Aph1a
ENSMUSG00000065518	microRNA 423 [Source:MGI Symbol;Acc:MGI:3629888]	Mir423
ENSMUSG00000041737	transmembrane protein 45b [Source:MGI Symbol;Acc:MGI:2384574]	Tmem45b
ENSMUSG00000002791	pyridoxal (pyridoxine, vitamin B6) kinase, pseudogene [Source:MGI Symbol;Acc:MGI:1933201]	Pdxk-ps
ENSMUSG00000037855	zinc finger protein 365 [Source:MGI Symbol;Acc:MGI:2143676]	Zfp365
ENSMUSG00000086392	methylcrotonoyl-Coenzyme A carboxylase 1 (alpha), opposite strand [Source:MGI Symbol;Acc:MGI:3590669]	Mccc1os
ENSMUSG00000076145	microRNA 679 [Source:MGI Symbol;Acc:MGI:3629899]	Mir679
ENSMUSG00000099696	RIKEN cDNA 2900052N01 gene [Source:MGI Symbol;Acc:MGI:1920290]	2900052N01Rik
ENSMUSG00000029528	paxillin [Source:MGI Symbol;Acc:MGI:108295]	Pxn
ENSMUSG00000069045	DEAD box helicase 3, Y-linked [Source:MGI Symbol;Acc:MGI:1349406]	Ddx3y
ENSMUSG00000020698	chaperonin containing Tcp1, subunit 6b (zeta) [Source:MGI Symbol;Acc:MGI:1329013]	Cct6b
ENSMUSG00000042002	forkhead box N4 [Source:MGI Symbol;Acc:MGI:2151057]	Foxn4
ENSMUSG00000022960	downstream neighbor of SON [Source:MGI Symbol;Acc:MGI:1890621]	Donson
ENSMUSG00000022178	ajuba LIM protein [Source:MGI Symbol;Acc:MGI:1341886]	Ajuba
ENSMUSG00000036636	chloride channel, voltage-sensitive 7 [Source:MGI Symbol;Acc:MGI:1347048]	Clcn7
ENSMUSG00000038372	GDP-mannose 4, 6-dehydratase [Source:MGI Symbol;Acc:MGI:1891112]	Gmds
ENSMUSG00000031093	dedicator of cytokinesis 11 [Source:MGI Symbol;Acc:MGI:1923224]	Dock11
ENSMUSG00000002996	high mobility group box transcription factor 1 [Source:MGI Symbol;Acc:MGI:894659]	Hbp1
ENSMUSG00000020019	netrin 4 [Source:MGI Symbol;Acc:MGI:1888978]	Ntn4
ENSMUSG00000104667	predicted pseudogene 4961 [Source:MGI Symbol;Acc:MGI:3645260]	Gm4961
ENSMUSG00000086662	cDNA sequence BC046251 [Source:MGI Symbol;Acc:MGI:3039598]	BC046251
ENSMUSG00000022008	GPALPP motifs containing 1 [Source:MGI Symbol;Acc:MGI:1914717]	Gpalpp1
ENSMUSG00000097738	RIKEN cDNA 4930445N18 gene [Source:MGI Symbol;Acc:MGI:1921235]	4930445N18Rik
ENSMUSG00000090509	surfactant associated 2 [Source:MGI Symbol;Acc:MGI:3643293]	Sfta2
ENSMUSG00000101520	secretoglobin, family 1B, member 12 [Source:MGI Symbol;Acc:MGI:3645736]	Scgb1b12
ENSMUSG00000026896	interferon induced with helicase C domain 1 [Source:MGI Symbol;Acc:MGI:1918836]	Ifih1
ENSMUSG00000047712	uronyl-2-sulfotransferase [Source:MGI Symbol;Acc:MGI:2442406]	Ust
ENSMUSG00000024319	VPS52 GARP complex subunit [Source:MGI Symbol;Acc:MGI:1330304]	Vps52
ENSMUSG00000000159	immunoglobulin superfamily, member 5 [Source:MGI Symbol;Acc:MGI:1919308]	Igsf5
ENSMUSG00000059762	olfactory receptor 767 [Source:MGI Symbol;Acc:MGI:3030601]	Olfr767
ENSMUSG00000018411	microtubule-associated protein tau [Source:MGI Symbol;Acc:MGI:97180]	Mapt
ENSMUSG00000017176	5'-nucleotidase, cytosolic IIIB [Source:MGI Symbol;Acc:MGI:1915356]	Nt5c3b
ENSMUSG00000039377	H2.0-like homeobox [Source:MGI Symbol;Acc:MGI:96109]	Hlx
ENSMUSG00000020216	junctional sarcoplasmic reticulum protein 1 [Source:MGI Symbol;Acc:MGI:1916700]	Jsrp1
ENSMUSG00000072423	proteasome (prosome, macropain) subunit, beta type, 11 [Source:MGI Symbol;Acc:MGI:1921152]	Psmb11
ENSMUSG00000048284	taste receptor, type 2, member 126 [Source:MGI Symbol;Acc:MGI:2681273]	Tas2r126
ENSMUSG00000025103	BTB (POZ) domain containing 1 [Source:MGI Symbol;Acc:MGI:1933765]	Btbd1
ENSMUSG00000042417	cyclin O [Source:MGI Symbol;Acc:MGI:2145534]	Ccno
ENSMUSG00000020581	anterior gradient 2 [Source:MGI Symbol;Acc:MGI:1344405]	Agr2
ENSMUSG00000027900	DNA-damage regulated autophagy modulator 2 [Source:MGI Symbol;Acc:MGI:1914421]	Dram2
ENSMUSG00000024436	mitochondrial ribosomal protein S18B [Source:MGI Symbol;Acc:MGI:1914223]	Mrps18b
ENSMUSG00000094793	major urinary protein 12 [Source:MGI Symbol;Acc:MGI:3780193]	Mup12
ENSMUSG00000063445	NmrA-like family domain containing 1 [Source:MGI Symbol;Acc:MGI:1915074]	Nmral1
ENSMUSG00000114755	galanin receptor 3 [Source:MGI Symbol;Acc:MGI:1329003]	Galr3
ENSMUSG00000027168	paired box 6 [Source:MGI Symbol;Acc:MGI:97490]	Pax6
ENSMUSG00000043164	transmembrane protein 212 [Source:MGI Symbol;Acc:MGI:2685410]	Tmem212
ENSMUSG00000042271	nuclear transport factor 2-like export factor 2 [Source:MGI Symbol;Acc:MGI:2147914]	Nxt2
ENSMUSG00000032900	testis expressed 43 [Source:MGI Symbol;Acc:MGI:1914593]	Tex43
ENSMUSG00000001506	collagen, type I, alpha 1 [Source:MGI Symbol;Acc:MGI:88467]	Col1a1
ENSMUSG00000052062	par-3 family cell polarity regulator beta [Source:MGI Symbol;Acc:MGI:1919301]	Pard3b
ENSMUSG00000030811	F-box and leucine-rich repeat protein 19 [Source:MGI Symbol;Acc:MGI:3039600]	Fbxl19
ENSMUSG00000030541	isocitrate dehydrogenase 2 (NADP+), mitochondrial [Source:MGI Symbol;Acc:MGI:96414]	Idh2
ENSMUSG00000025867	complexin 2 [Source:MGI Symbol;Acc:MGI:104726]	Cplx2
ENSMUSG00000031595	platelet-derived growth factor receptor-like [Source:MGI Symbol;Acc:MGI:1916047]	Pdgfrl
ENSMUSG00000029644	pancreatic and duodenal homeobox 1 [Source:MGI Symbol;Acc:MGI:102851]	Pdx1
ENSMUSG00000030243	RecQ protein-like [Source:MGI Symbol;Acc:MGI:103021]	Recql
ENSMUSG00000047977	syncytin b [Source:MGI Symbol;Acc:MGI:3045308]	Synb
ENSMUSG00000067825	peroxisomal biogenesis factor 26 [Source:MGI Symbol;Acc:MGI:1921293]	Pex26
ENSMUSG00000029370	Ras association (RalGDS/AF-6) domain family member 6 [Source:MGI Symbol;Acc:MGI:1920496]	Rassf6
ENSMUSG00000058706	RIKEN cDNA 0610030E20 gene [Source:MGI Symbol;Acc:MGI:1915614]	0610030E20Rik
ENSMUSG00000030337	vesicle-associated membrane protein 1 [Source:MGI Symbol;Acc:MGI:1313276]	Vamp1
ENSMUSG00000036197	glucoside xylosyltransferase 1 [Source:MGI Symbol;Acc:MGI:2684933]	Gxylt1
ENSMUSG00000046873	membrane-bound transcription factor peptidase, site 2 [Source:MGI Symbol;Acc:MGI:2444506]	Mbtps2
ENSMUSG00000038763	alpha-kinase 3 [Source:MGI Symbol;Acc:MGI:2151224]	Alpk3
ENSMUSG00000035354	UV radiation resistance associated gene [Source:MGI Symbol;Acc:MGI:1925860]	Uvrag
ENSMUSG00000056380	G-protein-coupled receptor 50 [Source:MGI Symbol;Acc:MGI:1333877]	Gpr50
ENSMUSG00000024973	phospholipase A and acyltransferase 5 [Source:MGI Symbol;Acc:MGI:1913977]	Plaat5
ENSMUSG00000087687	PET100 homolog [Source:MGI Symbol;Acc:MGI:3615306]	Pet100
ENSMUSG00000001827	folate receptor 1 (adult) [Source:MGI Symbol;Acc:MGI:95568]	Folr1
ENSMUSG00000070883	coiled-coil domain containing 173 [Source:MGI Symbol;Acc:MGI:1923100]	Ccdc173
ENSMUSG00000030534	vacuolar protein sorting 33B [Source:MGI Symbol;Acc:MGI:2446237]	Vps33b
ENSMUSG00000086262	RIKEN cDNA A930031H19 gene [Source:MGI Symbol;Acc:MGI:1925085]	A930031H19Rik
ENSMUSG00000066108	mucin 5, subtype B, tracheobronchial [Source:MGI Symbol;Acc:MGI:1921430]	Muc5b
ENSMUSG00000022427	translocase of outer mitochondrial membrane 22 [Source:MGI Symbol;Acc:MGI:2450248]	Tomm22
ENSMUSG00000017720	transformation related protein 53 target 5 [Source:MGI Symbol;Acc:MGI:1920853]	Trp53tg5
ENSMUSG00000053398	3-phosphoglycerate dehydrogenase [Source:MGI Symbol;Acc:MGI:1355330]	Phgdh
ENSMUSG00000033826	dynein, axonemal, heavy chain 8 [Source:MGI Symbol;Acc:MGI:107714]	Dnah8
ENSMUSG00000078940	WAP four-disulfide core domain 11 [Source:MGI Symbol;Acc:MGI:3651686]	Wfdc11
ENSMUSG00000053184	sperm acrosome associated 3 [Source:MGI Symbol;Acc:MGI:1922872]	Spaca3
ENSMUSG00000031596	solute carrier family 7 (cationic amino acid transporter, y+ system), member 2 [Source:MGI Symbol;Acc:MGI:99828]	Slc7a2
ENSMUSG00000037815	catenin (cadherin associated protein), alpha 1 [Source:MGI Symbol;Acc:MGI:88274]	Ctnna1
ENSMUSG00000020792	exocyst complex component 7 [Source:MGI Symbol;Acc:MGI:1859270]	Exoc7
ENSMUSG00000012017	scavenger receptor class F, member 2 [Source:MGI Symbol;Acc:MGI:1858430]	Scarf2
ENSMUSG00000065616	microRNA 375 [Source:MGI Symbol;Acc:MGI:3619376]	Mir375
ENSMUSG00000026832	cytohesin 1 interacting protein [Source:MGI Symbol;Acc:MGI:2183535]	Cytip
ENSMUSG00000030411	NOVA alternative splicing regulator 2 [Source:MGI Symbol;Acc:MGI:104296]	Nova2
ENSMUSG00000084938	expressed sequence BB557941 [Source:MGI Symbol;Acc:MGI:3034820]	BB557941
ENSMUSG00000094891	olfactory receptor 55 [Source:MGI Symbol;Acc:MGI:1333751]	Olfr55
ENSMUSG00000027827	potassium voltage-gated channel, shaker-related subfamily, beta member 1 [Source:MGI Symbol;Acc:MGI:109155]	Kcnab1
ENSMUSG00000025155	dihydrouridine synthase 1-like (S. cerevisiae) [Source:MGI Symbol;Acc:MGI:1915980]	Dus1l
ENSMUSG00000074817	poly (A) polymerase beta (testis specific) [Source:MGI Symbol;Acc:MGI:1932115]	Papolb
ENSMUSG00000027454	GINS complex subunit 1 (Psf1 homolog) [Source:MGI Symbol;Acc:MGI:1916520]	Gins1
ENSMUSG00000032803	carnitine deficiency-associated gene expressed in ventricle 3 [Source:MGI Symbol;Acc:MGI:2448759]	Cdv3
ENSMUSG00000039873	neuralized E3 ubiquitin protein ligase 2 [Source:MGI Symbol;Acc:MGI:3043305]	Neurl2
ENSMUSG00000026893	grancalcin [Source:MGI Symbol;Acc:MGI:1918521]	Gca
ENSMUSG00000034189	hydroxysteroid dehydrogenase like 1 [Source:MGI Symbol;Acc:MGI:1919802]	Hsdl1
ENSMUSG00000029299	ATP binding cassette subfamily G member 3 [Source:MGI Symbol;Acc:MGI:1351624]	Abcg3
ENSMUSG00000000982	chemokine (C-C motif) ligand 3 [Source:MGI Symbol;Acc:MGI:98260]	Ccl3
ENSMUSG00000003190	BCL2-like 12 (proline rich) [Source:MGI Symbol;Acc:MGI:1922986]	Bcl2l12
ENSMUSG00000023044	cysteine sulfinic acid decarboxylase [Source:MGI Symbol;Acc:MGI:2180098]	Csad
ENSMUSG00000024234	mitochondrial poly(A) polymerase [Source:MGI Symbol;Acc:MGI:1914690]	Mtpap
ENSMUSG00000070990	forkhead box E1 [Source:MGI Symbol;Acc:MGI:1353500]	Foxe1
ENSMUSG00000027680	fragile X mental retardation gene 1, autosomal homolog [Source:MGI Symbol;Acc:MGI:104860]	Fxr1
ENSMUSG00000032462	phosphatidylinositol-4,5-bisphosphate 3-kinase catalytic subunit beta [Source:MGI Symbol;Acc:MGI:1922019]	Pik3cb
ENSMUSG00000027420	beaded filament structural protein 1, in lens-CP94 [Source:MGI Symbol;Acc:MGI:101770]	Bfsp1
ENSMUSG00000066415	MSL complex subunit 2 [Source:MGI Symbol;Acc:MGI:1925103]	Msl2
ENSMUSG00000027217	tetraspanin 18 [Source:MGI Symbol;Acc:MGI:1917186]	Tspan18
ENSMUSG00000038015	protamine 2 [Source:MGI Symbol;Acc:MGI:97766]	Prm2
ENSMUSG00000020299	RIKEN cDNA 4930524B15 gene [Source:MGI Symbol;Acc:MGI:1914842]	4930524B15Rik
ENSMUSG00000040720	vir like m6A methyltransferase associated [Source:MGI Symbol;Acc:MGI:1913435]	Virma
ENSMUSG00000028998	translocase of outer mitochondrial membrane 7 [Source:MGI Symbol;Acc:MGI:1913419]	Tomm7
ENSMUSG00000015749	acidic (leucine-rich) nuclear phosphoprotein 32 family, member E [Source:MGI Symbol;Acc:MGI:1913721]	Anp32e
ENSMUSG00000027868	T-box 15 [Source:MGI Symbol;Acc:MGI:1277234]	Tbx15
ENSMUSG00000049482	cytosolic thiouridylase subunit 2 [Source:MGI Symbol;Acc:MGI:1914215]	Ctu2
ENSMUSG00000067615	keratin 81 [Source:MGI Symbol;Acc:MGI:1928858]	Krt81
ENSMUSG00000036960	chloride channel accessory 2 [Source:MGI Symbol;Acc:MGI:2139758]	Clca2
ENSMUSG00000030341	tumor necrosis factor receptor superfamily, member 1a [Source:MGI Symbol;Acc:MGI:1314884]	Tnfrsf1a
ENSMUSG00000069895	ataxin 1-like [Source:MGI Symbol;Acc:MGI:3694797]	Atxn1l
ENSMUSG00000046658	zinc finger protein 316 [Source:MGI Symbol;Acc:MGI:1860402]	Zfp316
ENSMUSG00000048022	transmembrane protein 229A [Source:MGI Symbol;Acc:MGI:2442812]	Tmem229a
ENSMUSG00000094763	predicted gene 1647 [Source:MGI Symbol;Acc:MGI:2686493]	Gm1647
ENSMUSG00000083674	zinc finger protein 133, pseudogene [Source:MGI Symbol;Acc:MGI:2176612]	Zfp133-ps
ENSMUSG00000028107	threonyl-tRNA synthetase 2, mitochondrial (putative) [Source:MGI Symbol;Acc:MGI:1919057]	Tars2
ENSMUSG00000034239	predicted gene 884 [Source:MGI Symbol;Acc:MGI:2685730]	Gm884
ENSMUSG00000027082	tissue factor pathway inhibitor [Source:MGI Symbol;Acc:MGI:1095418]	Tfpi
ENSMUSG00000031344	gamma-aminobutyric acid (GABA) A receptor, subunit theta [Source:MGI Symbol;Acc:MGI:1888498]	Gabrq
ENSMUSG00000097848	predicted gene 807 [Source:MGI Symbol;Acc:MGI:2685653]	Gm807
ENSMUSG00000021262	Ena-vasodilator stimulated phosphoprotein [Source:MGI Symbol;Acc:MGI:1194884]	Evl
ENSMUSG00000041571	selenoprotein W [Source:MGI Symbol;Acc:MGI:1100878]	Selenow
ENSMUSG00000052392	acyl-CoA thioesterase 4 [Source:MGI Symbol;Acc:MGI:2159621]	Acot4
ENSMUSG00000048546	transducer of ERBB2, 2 [Source:MGI Symbol;Acc:MGI:1888525]	Tob2
ENSMUSG00000048992	protease, serine 32 [Source:MGI Symbol;Acc:MGI:1917064]	Prss32
ENSMUSG00000021136	SPARC related modular calcium binding 1 [Source:MGI Symbol;Acc:MGI:1929878]	Smoc1
ENSMUSG00000068921	death associated protein 3 [Source:MGI Symbol;Acc:MGI:1929538]	Dap3
ENSMUSG00000001785	PWP1 homolog, endonuclein [Source:MGI Symbol;Acc:MGI:1914735]	Pwp1
ENSMUSG00000026182	transition protein 1 [Source:MGI Symbol;Acc:MGI:98784]	Tnp1
ENSMUSG00000097084	forkhead box L1 [Source:MGI Symbol;Acc:MGI:1347469]	Foxl1
ENSMUSG00000034248	solute carrier family 25, member 37 [Source:MGI Symbol;Acc:MGI:1914962]	Slc25a37
ENSMUSG00000009621	vav 2 oncogene [Source:MGI Symbol;Acc:MGI:102718]	Vav2
ENSMUSG00000018698	LIM homeobox protein 1 [Source:MGI Symbol;Acc:MGI:99783]	Lhx1
ENSMUSG00000029217	tec protein tyrosine kinase [Source:MGI Symbol;Acc:MGI:98662]	Tec
ENSMUSG00000023045	sterol O-acyltransferase 2 [Source:MGI Symbol;Acc:MGI:1332226]	Soat2
ENSMUSG00000009378	solute carrier family 16 (monocarboxylic acid transporters), member 12 [Source:MGI Symbol;Acc:MGI:2147716]	Slc16a12
ENSMUSG00000019977	Hbs1-like (S. cerevisiae) [Source:MGI Symbol;Acc:MGI:1891704]	Hbs1l
ENSMUSG00000023723	mitochondrial ribosomal protein S23 [Source:MGI Symbol;Acc:MGI:1928138]	Mrps23
ENSMUSG00000020310	mucosal vascular addressin cell adhesion molecule 1 [Source:MGI Symbol;Acc:MGI:103579]	Madcam1
ENSMUSG00000074398	predicted gene 15441 [Source:MGI Symbol;Acc:MGI:3641753]	Gm15441
ENSMUSG00000074039	RIKEN cDNA 4930520O04 gene [Source:MGI Symbol;Acc:MGI:1922366]	4930520O04Rik
ENSMUSG00000039007	carboxypeptidase Q [Source:MGI Symbol;Acc:MGI:1889205]	Cpq
ENSMUSG00000042372	doublesex and mab-3 related transcription factor 3 [Source:MGI Symbol;Acc:MGI:2449470]	Dmrt3
ENSMUSG00000027209	family with sequence similarity 227, member B [Source:MGI Symbol;Acc:MGI:1923073]	Fam227b
ENSMUSG00000068740	cadherin, EGF LAG seven-pass G-type receptor 2 [Source:MGI Symbol;Acc:MGI:1858235]	Celsr2
ENSMUSG00000032987	olfactory receptor 281 [Source:MGI Symbol;Acc:MGI:3030115]	Olfr281
ENSMUSG00000056509	predicted gene 9999 [Source:MGI Symbol;Acc:MGI:3642801]	Gm9999
ENSMUSG00000021134	serine and arginine-rich splicing factor 5 [Source:MGI Symbol;Acc:MGI:98287]	Srsf5
ENSMUSG00000040133	G protein-coupled receptor 176 [Source:MGI Symbol;Acc:MGI:2685858]	Gpr176
ENSMUSG00000086429	gene trap ROSA 26, Philippe Soriano [Source:MGI Symbol;Acc:MGI:104735]	Gt(ROSA)26Sor
ENSMUSG00000031548	secreted frizzled-related protein 1 [Source:MGI Symbol;Acc:MGI:892014]	Sfrp1
ENSMUSG00000004902	solute carrier family 25 (mitochondrial carrier), member 18 [Source:MGI Symbol;Acc:MGI:1919053]	Slc25a18
ENSMUSG00000093061	microRNA 5098 [Source:MGI Symbol;Acc:MGI:4950415]	Mir5098
ENSMUSG00000014873	surfeit gene 2 [Source:MGI Symbol;Acc:MGI:98444]	Surf2
ENSMUSG00000024225	colipase, pancreatic [Source:MGI Symbol;Acc:MGI:88421]	Clps
ENSMUSG00000063480	SNU13 homolog, small nuclear ribonucleoprotein (U4/U6.U5) [Source:MGI Symbol;Acc:MGI:893586]	Snu13
ENSMUSG00000020368	calnexin [Source:MGI Symbol;Acc:MGI:88261]	Canx
ENSMUSG00000100553	predicted gene, 17751 [Source:MGI Symbol;Acc:MGI:5009832]	Gm17751
ENSMUSG00000050445	cytochrome P450, family 8, subfamily b, polypeptide 1 [Source:MGI Symbol;Acc:MGI:1338044]	Cyp8b1
ENSMUSG00000032555	topoisomerase (DNA) II binding protein 1 [Source:MGI Symbol;Acc:MGI:1920018]	Topbp1
ENSMUSG00000039810	zinc finger CCCH type containing 10 [Source:MGI Symbol;Acc:MGI:2143670]	Zc3h10
ENSMUSG00000053647	G protein-coupled estrogen receptor 1 [Source:MGI Symbol;Acc:MGI:1924104]	Gper1
ENSMUSG00000025510	CD151 antigen [Source:MGI Symbol;Acc:MGI:1096360]	Cd151
ENSMUSG00000047502	maestro heat-like repeat family member 7 [Source:MGI Symbol;Acc:MGI:2685873]	Mroh7
ENSMUSG00000039462	collagen, type X, alpha 1 [Source:MGI Symbol;Acc:MGI:88445]	Col10a1
ENSMUSG00000032307	ubiquitin-conjugating enzyme E2Q family member 2 [Source:MGI Symbol;Acc:MGI:2388672]	Ube2q2
ENSMUSG00000056014	RIKEN cDNA A430033K04 gene [Source:MGI Symbol;Acc:MGI:3583896]	A430033K04Rik
ENSMUSG00000020925	coiled-coil domain containing 43 [Source:MGI Symbol;Acc:MGI:1289318]	Ccdc43
ENSMUSG00000039713	pleckstrin homology domain containing, family G (with RhoGef domain) member 5 [Source:MGI Symbol;Acc:MGI:2652860]	Plekhg5
ENSMUSG00000073769	olfactory receptor 1331 [Source:MGI Symbol;Acc:MGI:3031165]	Olfr1331
ENSMUSG00000076456	microRNA 760 [Source:MGI Symbol;Acc:MGI:3691613]	Mir760
ENSMUSG00000001909	tRNA methyltransferase 1 [Source:MGI Symbol;Acc:MGI:1289155]	Trmt1
ENSMUSG00000085197	RIKEN cDNA 1700125H03 gene [Source:MGI Symbol;Acc:MGI:1920859]	1700125H03Rik
ENSMUSG00000054708	ankyrin repeat domain 24 [Source:MGI Symbol;Acc:MGI:1890394]	Ankrd24
ENSMUSG00000028291	akirin 2 [Source:MGI Symbol;Acc:MGI:1889364]	Akirin2
ENSMUSG00000029016	chloride channel, voltage-sensitive 6 [Source:MGI Symbol;Acc:MGI:1347049]	Clcn6
ENSMUSG00000052131	aldo-keto reductase family 1, member B7 [Source:MGI Symbol;Acc:MGI:101918]	Akr1b7
ENSMUSG00000021534	RIKEN cDNA 1700001L19 gene [Source:MGI Symbol;Acc:MGI:1916565]	1700001L19Rik
ENSMUSG00000039097	relaxin 1 [Source:MGI Symbol;Acc:MGI:97931]	Rln1
ENSMUSG00000021057	A kinase (PRKA) anchor protein 5 [Source:MGI Symbol;Acc:MGI:2685104]	Akap5
ENSMUSG00000000959	oxidase assembly 1-like [Source:MGI Symbol;Acc:MGI:1916339]	Oxa1l
ENSMUSG00000044249	defensin beta 29 [Source:MGI Symbol;Acc:MGI:1922650]	Defb29
ENSMUSG00000066595	feline leukemia virus subgroup C cellular receptor 1 [Source:MGI Symbol;Acc:MGI:2444881]	Flvcr1
ENSMUSG00000029642	polymerase (RNA) I polypeptide D [Source:MGI Symbol;Acc:MGI:108403]	Polr1d
ENSMUSG00000053399	a disintegrin-like and metallopeptidase (reprolysin type) with thrombospondin type 1 motif, 18 [Source:MGI Symbol;Acc:MGI:2442600]	Adamts18
ENSMUSG00000021905	diphthamine biosynthesis 3 [Source:MGI Symbol;Acc:MGI:1922658]	Dph3
ENSMUSG00000052013	B and T lymphocyte associated [Source:MGI Symbol;Acc:MGI:2658978]	Btla
ENSMUSG00000036617	enhancer trap locus 4 [Source:MGI Symbol;Acc:MGI:95454]	Etl4
ENSMUSG00000021414	family with sequence similarity 217, member A [Source:MGI Symbol;Acc:MGI:1919114]	Fam217a
ENSMUSG00000025982	splicing factor 3b, subunit 1 [Source:MGI Symbol;Acc:MGI:1932339]	Sf3b1
ENSMUSG00000085253	predicted gene, 16833 [Source:MGI Symbol;Acc:MGI:4439757]	Gm16833
ENSMUSG00000035551	insulin-like growth factor binding protein-like 1 [Source:MGI Symbol;Acc:MGI:1933198]	Igfbpl1
ENSMUSG00000032577	mitogen-activated protein kinase-activated protein kinase 3 [Source:MGI Symbol;Acc:MGI:2143163]	Mapkapk3
ENSMUSG00000025793	HGF-regulated tyrosine kinase substrate [Source:MGI Symbol;Acc:MGI:104681]	Hgs
ENSMUSG00000036718	MICAL-like 2 [Source:MGI Symbol;Acc:MGI:2444818]	Micall2
ENSMUSG00000028455	stomatin (Epb7.2)-like 2 [Source:MGI Symbol;Acc:MGI:1913842]	Stoml2
ENSMUSG00000050343	olfactory receptor 1378 [Source:MGI Symbol;Acc:MGI:3031212]	Olfr1378
ENSMUSG00000043153	CDP-L-ribitol pyrophosphorylase A [Source:MGI Symbol;Acc:MGI:1923097]	Crppa
ENSMUSG00000022367	hyaluronan synthase 2 [Source:MGI Symbol;Acc:MGI:107821]	Has2
ENSMUSG00000086840	predicted gene 14250 [Source:MGI Symbol;Acc:MGI:3650579]	Gm14250
ENSMUSG00000022503	nucleotide binding protein 1 [Source:MGI Symbol;Acc:MGI:1347073]	Nubp1
ENSMUSG00000046133	RIKEN cDNA C130073F10 gene [Source:MGI Symbol;Acc:MGI:3045359]	C130073F10Rik
ENSMUSG00000063364	RIKEN cDNA 3300002I08 gene [Source:MGI Symbol;Acc:MGI:1916527]	3300002I08Rik
ENSMUSG00000019779	fyn-related kinase [Source:MGI Symbol;Acc:MGI:103265]	Frk
ENSMUSG00000034595	protein phosphatase 1, regulatory subunit 18 [Source:MGI Symbol;Acc:MGI:1923698]	Ppp1r18
ENSMUSG00000034105	MTOR associated protein , eak-7 homolog [Source:MGI Symbol;Acc:MGI:1921597]	Meak7
ENSMUSG00000058071	olfactory receptor 818 [Source:MGI Symbol;Acc:MGI:3030652]	Olfr818
ENSMUSG00000020077	serglycin [Source:MGI Symbol;Acc:MGI:97756]	Srgn
ENSMUSG00000052833	SUMO1 activating enzyme subunit 1 [Source:MGI Symbol;Acc:MGI:1929264]	Sae1
ENSMUSG00000007950	abhydrolase domain containing 8 [Source:MGI Symbol;Acc:MGI:1918946]	Abhd8
ENSMUSG00000026792	leucine rich repeat and sterile alpha motif containing 1 [Source:MGI Symbol;Acc:MGI:2684789]	Lrsam1
ENSMUSG00000040760	adaptor protein, phosphotyrosine interaction, PH domain and leucine zipper containing 1 [Source:MGI Symbol;Acc:MGI:1920243]	Appl1
ENSMUSG00000107722	RIKEN cDNA 2900060B14 gene [Source:MGI Symbol;Acc:MGI:1915454]	2900060B14Rik
ENSMUSG00000084995	lysozyme-like 4, opposite strand [Source:MGI Symbol;Acc:MGI:1922634]	Lyzl4os
ENSMUSG00000038384	SET domain containing 1B [Source:MGI Symbol;Acc:MGI:2652820]	Setd1b
ENSMUSG00000007989	frizzled class receptor 3 [Source:MGI Symbol;Acc:MGI:108476]	Fzd3
ENSMUSG00000039106	5-hydroxytryptamine (serotonin) receptor 5A [Source:MGI Symbol;Acc:MGI:96283]	Htr5a
ENSMUSG00000015536	molybdenum cofactor synthesis 2 [Source:MGI Symbol;Acc:MGI:1336894]	Mocs2
ENSMUSG00000032485	SREBF chaperone [Source:MGI Symbol;Acc:MGI:2135958]	Scap
ENSMUSG00000000094	T-box 4 [Source:MGI Symbol;Acc:MGI:102556]	Tbx4
ENSMUSG00000094441	zinc finger protein 955A [Source:MGI Symbol;Acc:MGI:4834570]	Zfp955a
ENSMUSG00000055926	predicted gene 14137 [Source:MGI Symbol;Acc:MGI:3651144]	Gm14137
ENSMUSG00000085183	WNT induced non-coding RNA 1 [Source:MGI Symbol;Acc:MGI:3649757]	Wincr1
ENSMUSG00000040653	protein phosphatase 1, regulatory inhibitor subunit 14C [Source:MGI Symbol;Acc:MGI:1923392]	Ppp1r14c
ENSMUSG00000054520	SH3-domain binding protein 2 [Source:MGI Symbol;Acc:MGI:1346349]	Sh3bp2
ENSMUSG00000078208	ferritin, heavy polypeptide-like 17, member B [Source:MGI Symbol;Acc:MGI:3642940]	Fthl17b
ENSMUSG00000028101	protein inhibitor of activated STAT 3 [Source:MGI Symbol;Acc:MGI:1913126]	Pias3
ENSMUSG00000096044	PRAME like 33 [Source:MGI Symbol;Acc:MGI:3704103]	Pramel33
ENSMUSG00000091055	sialic acid binding Ig-like lectin 15 [Source:MGI Symbol;Acc:MGI:3646642]	Siglec15
ENSMUSG00000095139	POU domain, class 3, transcription factor 2 [Source:MGI Symbol;Acc:MGI:101895]	Pou3f2
ENSMUSG00000043614	vacuolar protein sorting 37D [Source:MGI Symbol;Acc:MGI:2159402]	Vps37d
ENSMUSG00000022229	ATPase, H+/K+ transporting, nongastric, alpha polypeptide [Source:MGI Symbol;Acc:MGI:1926943]	Atp12a
ENSMUSG00000021396	nucleoredoxin-like 2 [Source:MGI Symbol;Acc:MGI:1922374]	Nxnl2
ENSMUSG00000037318	TRAF3 interacting protein 3 [Source:MGI Symbol;Acc:MGI:2441706]	Traf3ip3
ENSMUSG00000027765	purinergic receptor P2Y, G-protein coupled 1 [Source:MGI Symbol;Acc:MGI:105049]	P2ry1
ENSMUSG00000057649	bromodomain containing 9 [Source:MGI Symbol;Acc:MGI:2145317]	Brd9
ENSMUSG00000028716	PDZK1 interacting protein 1 [Source:MGI Symbol;Acc:MGI:1914432]	Pdzk1ip1
ENSMUSG00000056222	sparc/osteonectin, cwcv and kazal-like domains proteoglycan 1 [Source:MGI Symbol;Acc:MGI:105371]	Spock1
ENSMUSG00000042195	solute carrier family 35, member F2 [Source:MGI Symbol;Acc:MGI:1919272]	Slc35f2
ENSMUSG00000101009	RIKEN cDNA 1700108F19 gene [Source:MGI Symbol;Acc:MGI:1920814]	1700108F19Rik
ENSMUSG00000043410	HFM1, ATP-dependent DNA helicase homolog [Source:MGI Symbol;Acc:MGI:3036246]	Hfm1
ENSMUSG00000022193	proteasome (prosome, macropain) subunit, beta type 5 [Source:MGI Symbol;Acc:MGI:1194513]	Psmb5
ENSMUSG00000001962	family with sequence similarity 50, member A [Source:MGI Symbol;Acc:MGI:1351626]	Fam50a
ENSMUSG00000034648	leucine rich repeat protein 1, neuronal [Source:MGI Symbol;Acc:MGI:106038]	Lrrn1
ENSMUSG00000028848	GPN-loop GTPase 2 [Source:MGI Symbol;Acc:MGI:2140368]	Gpn2
ENSMUSG00000093227	microRNA 1251 [Source:MGI Symbol;Acc:MGI:4834231]	Mir1251
ENSMUSG00000007080	polymerase (DNA directed), epsilon [Source:MGI Symbol;Acc:MGI:1196391]	Pole
ENSMUSG00000074513	ADP-ribosylation factor interacting protein 1 [Source:MGI Symbol;Acc:MGI:1277120]	Arfip1
ENSMUSG00000059251	olfactory receptor 345 [Source:MGI Symbol;Acc:MGI:3030179]	Olfr345
ENSMUSG00000006850	transmembrane and coiled-coil domains 6 [Source:MGI Symbol;Acc:MGI:1919233]	Tmco6
ENSMUSG00000009487	otogelin [Source:MGI Symbol;Acc:MGI:1202064]	Otog
ENSMUSG00000041722	KH domain containing 1C [Source:MGI Symbol;Acc:MGI:3583007]	Khdc1c
ENSMUSG00000031682	RIKEN cDNA 1700011L22 gene [Source:MGI Symbol;Acc:MGI:1914937]	1700011L22Rik
ENSMUSG00000100505	predicted gene 13283 [Source:MGI Symbol;Acc:MGI:3649573]	Gm13283
ENSMUSG00000027475	kinesin family member 3B [Source:MGI Symbol;Acc:MGI:107688]	Kif3b
ENSMUSG00000029672	FAM3 metabolism regulating signaling molecule C [Source:MGI Symbol;Acc:MGI:107892]	Fam3c
ENSMUSG00000078137	ankyrin repeat domain 63 [Source:MGI Symbol;Acc:MGI:2686183]	Ankrd63
ENSMUSG00000003546	kinesin light chain 4 [Source:MGI Symbol;Acc:MGI:1922014]	Klc4
ENSMUSG00000038831	Ral GEF with PH domain and SH3 binding motif 1 [Source:MGI Symbol;Acc:MGI:1922008]	Ralgps1
ENSMUSG00000025495	phosphatidylserine synthase 2 [Source:MGI Symbol;Acc:MGI:1351664]	Ptdss2
ENSMUSG00000036391	Sec24 related gene family, member A (S. cerevisiae) [Source:MGI Symbol;Acc:MGI:1924621]	Sec24a
ENSMUSG00000044442	N-6 adenine-specific DNA methyltransferase 1 (putative) [Source:MGI Symbol;Acc:MGI:1915018]	N6amt1
ENSMUSG00000047497	a disintegrin-like and metallopeptidase (reprolysin type) with thrombospondin type 1 motif, 12 [Source:MGI Symbol;Acc:MGI:2146046]	Adamts12
ENSMUSG00000051285	protein-L-isoaspartate (D-aspartate) O-methyltransferase domain containing 1 [Source:MGI Symbol;Acc:MGI:2441773]	Pcmtd1
ENSMUSG00000072625	growth differentiation factor 2 [Source:MGI Symbol;Acc:MGI:1321394]	Gdf2
ENSMUSG00000086504	kinesin family member 16B, opposite strand [Source:MGI Symbol;Acc:MGI:1922303]	Kif16bos
ENSMUSG00000049491	solute carrier family 36 (proton/amino acid symporter), member 3 [Source:MGI Symbol;Acc:MGI:2665001]	Slc36a3
ENSMUSG00000020904	cilia and flagella associated protein 52 [Source:MGI Symbol;Acc:MGI:1919110]	Cfap52
ENSMUSG00000042248	cytochrome P450, family 2. subfamily c, polypeptide 37 [Source:MGI Symbol;Acc:MGI:1306806]	Cyp2c37
ENSMUSG00000020264	solute carrier family 36 (proton/amino acid symporter), member 2 [Source:MGI Symbol;Acc:MGI:1891430]	Slc36a2
ENSMUSG00000092751	microRNA 3080 [Source:MGI Symbol;Acc:MGI:4834253]	Mir3080
ENSMUSG00000037493	calcium and integrin binding family member 2 [Source:MGI Symbol;Acc:MGI:1929293]	Cib2
ENSMUSG00000111767	RIKEN cDNA 4930546K05 gene [Source:MGI Symbol;Acc:MGI:1925444]	4930546K05Rik
ENSMUSG00000095075	olfactory receptor 782 [Source:MGI Symbol;Acc:MGI:3030616]	Olfr782
ENSMUSG00000045091	aquaporin 12 [Source:MGI Symbol;Acc:MGI:2664636]	Aqp12
ENSMUSG00000062822	RIKEN cDNA 4833420G17 gene [Source:MGI Symbol;Acc:MGI:1914642]	4833420G17Rik
ENSMUSG00000041881	NADH:ubiquinone oxidoreductase subunit A7 [Source:MGI Symbol;Acc:MGI:1913666]	Ndufa7
ENSMUSG00000036504	phosphohistidine phosphatase 1 [Source:MGI Symbol;Acc:MGI:1922704]	Phpt1
ENSMUSG00000016510	mitochondrial translational initiation factor 3 [Source:MGI Symbol;Acc:MGI:1923616]	Mtif3
ENSMUSG00000014329	BicC family RNA binding protein 1 [Source:MGI Symbol;Acc:MGI:1933388]	Bicc1
ENSMUSG00000074063	oxidative stress induced growth inhibitor 1 [Source:MGI Symbol;Acc:MGI:1919089]	Osgin1
ENSMUSG00000034032	RNA polymerase II associated protein 1 [Source:MGI Symbol;Acc:MGI:1916175]	Rpap1
ENSMUSG00000025781	ATP synthase, H+ transporting, mitochondrial F1 complex, gamma polypeptide 1 [Source:MGI Symbol;Acc:MGI:1261437]	Atp5c1
ENSMUSG00000026520	pyrroline-5-carboxylate reductase family, member 2 [Source:MGI Symbol;Acc:MGI:1277956]	Pycr2
ENSMUSG00000051648	potassium channel tetramerisation domain containing 19 [Source:MGI Symbol;Acc:MGI:3045294]	Kctd19
ENSMUSG00000057130	thioredoxin-like 4A [Source:MGI Symbol;Acc:MGI:1351613]	Txnl4a
ENSMUSG00000058076	succinate dehydrogenase complex, subunit C, integral membrane protein [Source:MGI Symbol;Acc:MGI:1913302]	Sdhc
ENSMUSG00000071562	stefin A1 [Source:MGI Symbol;Acc:MGI:106198]	Stfa1
ENSMUSG00000026463	ATPase, Ca++ transporting, plasma membrane 4 [Source:MGI Symbol;Acc:MGI:88111]	Atp2b4
ENSMUSG00000007591	testis-specific serine kinase 4 [Source:MGI Symbol;Acc:MGI:1918349]	Tssk4
ENSMUSG00000065510	microRNA 361 [Source:MGI Symbol;Acc:MGI:3619368]	Mir361
ENSMUSG00000003923	transcription factor A, mitochondrial [Source:MGI Symbol;Acc:MGI:107810]	Tfam
ENSMUSG00000074682	zinc finger, CCHC domain containing 3 [Source:MGI Symbol;Acc:MGI:1915167]	Zcchc3
ENSMUSG00000052271	basic helix-loop-helix family, member a15 [Source:MGI Symbol;Acc:MGI:891976]	Bhlha15
ENSMUSG00000018412	KAT8 regulatory NSL complex subunit 1 [Source:MGI Symbol;Acc:MGI:1923969]	Kansl1
ENSMUSG00000035941	inhibitor of Bruton agammaglobulinemia tyrosine kinase [Source:MGI Symbol;Acc:MGI:1918677]	Ibtk
ENSMUSG00000030324	rhodopsin [Source:MGI Symbol;Acc:MGI:97914]	Rho
ENSMUSG00000087899	microRNA 1942 [Source:MGI Symbol;Acc:MGI:3836981]	Mir1942
ENSMUSG00000097129	RIKEN cDNA 4930507D05 gene [Source:MGI Symbol;Acc:MGI:1921956]	4930507D05Rik
ENSMUSG00000039824	myosin, light polypeptide 6B [Source:MGI Symbol;Acc:MGI:1917789]	Myl6b
ENSMUSG00000069910	spindle apparatus coiled-coil protein 1 [Source:MGI Symbol;Acc:MGI:1917635]	Spdl1
ENSMUSG00000039219	AT rich interactive domain 4B (RBP1-like) [Source:MGI Symbol;Acc:MGI:2137512]	Arid4b
ENSMUSG00000040280	Ndufa4, mitochondrial complex associated like 2 [Source:MGI Symbol;Acc:MGI:3039567]	Ndufa4l2
ENSMUSG00000058070	echinoderm microtubule associated protein like 1 [Source:MGI Symbol;Acc:MGI:1915769]	Eml1
ENSMUSG00000024795	kinesin family member 20B [Source:MGI Symbol;Acc:MGI:2444576]	Kif20b
ENSMUSG00000089707	SLAIN motif family, member 1, opposite strand [Source:MGI Symbol;Acc:MGI:1918148]	Slain1os
ENSMUSG00000029681	B cell CLL/lymphoma 7B [Source:MGI Symbol;Acc:MGI:1332238]	Bcl7b
ENSMUSG00000029075	tumor necrosis factor receptor superfamily, member 4 [Source:MGI Symbol;Acc:MGI:104512]	Tnfrsf4
ENSMUSG00000051212	G protein-coupled receptor 183 [Source:MGI Symbol;Acc:MGI:2442034]	Gpr183
ENSMUSG00000021917	signal peptidase complex subunit 1 homolog (S. cerevisiae) [Source:MGI Symbol;Acc:MGI:1916269]	Spcs1
ENSMUSG00000002565	scinderin [Source:MGI Symbol;Acc:MGI:1306794]	Scin
ENSMUSG00000024936	potassium channel, subfamily K, member 7 [Source:MGI Symbol;Acc:MGI:1341841]	Kcnk7
ENSMUSG00000055817	metastasis associated 3 [Source:MGI Symbol;Acc:MGI:2151172]	Mta3
ENSMUSG00000041762	G protein-coupled receptor 155 [Source:MGI Symbol;Acc:MGI:1915776]	Gpr155
ENSMUSG00000071471	keratin associated protein 26-1 [Source:MGI Symbol;Acc:MGI:1916783]	Krtap26-1
ENSMUSG00000028289	Eph receptor A7 [Source:MGI Symbol;Acc:MGI:95276]	Epha7
ENSMUSG00000023033	sodium channel, voltage-gated, type VIII, alpha [Source:MGI Symbol;Acc:MGI:103169]	Scn8a
ENSMUSG00000044367	solute carrier family 16 (monocarboxylic acid transporters), member 13 [Source:MGI Symbol;Acc:MGI:1916559]	Slc16a13
ENSMUSG00000020897	aurora kinase B [Source:MGI Symbol;Acc:MGI:107168]	Aurkb
ENSMUSG00000019564	AT rich interactive domain 3A (BRIGHT-like) [Source:MGI Symbol;Acc:MGI:1328360]	Arid3a
ENSMUSG00000112343	surfactant associated 3, pseudogene [Source:MGI Symbol;Acc:MGI:2144804]	Sfta3-ps
ENSMUSG00000026399	CD55 molecule, decay accelerating factor for complement [Source:MGI Symbol;Acc:MGI:104850]	Cd55
ENSMUSG00000040432	leukotriene B4 receptor 2 [Source:MGI Symbol;Acc:MGI:1888501]	Ltb4r2
ENSMUSG00000056498	transmembrane protein 154 [Source:MGI Symbol;Acc:MGI:2444725]	Tmem154
ENSMUSG00000006412	prefoldin 2 [Source:MGI Symbol;Acc:MGI:1276111]	Pfdn2
ENSMUSG00000051793	olfactory receptor 284 [Source:MGI Symbol;Acc:MGI:3030118]	Olfr284
ENSMUSG00000009293	ubiquitin-conjugating enzyme E2G 2 [Source:MGI Symbol;Acc:MGI:1343188]	Ube2g2
ENSMUSG00000043822	ADAMTS-like 5 [Source:MGI Symbol;Acc:MGI:1913798]	Adamtsl5
ENSMUSG00000035342	leucine zipper, putative tumor suppressor 2 [Source:MGI Symbol;Acc:MGI:2385095]	Lzts2
ENSMUSG00000028690	methylmalonic aciduria cblC type, with homocystinuria [Source:MGI Symbol;Acc:MGI:1914346]	Mmachc
ENSMUSG00000000125	wingless-type MMTV integration site family, member 3 [Source:MGI Symbol;Acc:MGI:98955]	Wnt3
ENSMUSG00000026829	globoside alpha-1,3-N-acetylgalactosaminyltransferase 1 [Source:MGI Symbol;Acc:MGI:2449143]	Gbgt1
ENSMUSG00000016150	teneurin transmembrane protein 1 [Source:MGI Symbol;Acc:MGI:1345185]	Tenm1
ENSMUSG00000034949	zinc finger RNA binding protein 2 [Source:MGI Symbol;Acc:MGI:2143792]	Zfr2
ENSMUSG00000025202	stearoyl-coenzyme A desaturase 3 [Source:MGI Symbol;Acc:MGI:1353437]	Scd3
ENSMUSG00000045316	fumarylacetoacetate hydrolase domain containing 1 [Source:MGI Symbol;Acc:MGI:1915886]	Fahd1
ENSMUSG00000037139	myomesin family, member 3 [Source:MGI Symbol;Acc:MGI:2685280]	Myom3
ENSMUSG00000001416	chaperonin containing Tcp1, subunit 3 (gamma) [Source:MGI Symbol;Acc:MGI:104708]	Cct3
ENSMUSG00000035615	FERM and PDZ domain containing 1 [Source:MGI Symbol;Acc:MGI:2446274]	Frmpd1
ENSMUSG00000043102	pyroglutamylated RFamide peptide [Source:MGI Symbol;Acc:MGI:3630329]	Qrfp
ENSMUSG00000024725	osteoclast stimulating factor 1 [Source:MGI Symbol;Acc:MGI:700012]	Ostf1
ENSMUSG00000085453	predicted gene 12018 [Source:MGI Symbol;Acc:MGI:3651187]	Gm12018
ENSMUSG00000029670	inhibitor of growth family, member 3 [Source:MGI Symbol;Acc:MGI:1919027]	Ing3
ENSMUSG00000034442	TRM5 tRNA methyltransferase 5 [Source:MGI Symbol;Acc:MGI:1923607]	Trmt5
ENSMUSG00000030346	RAD51 associated protein 1 [Source:MGI Symbol;Acc:MGI:1098224]	Rad51ap1
ENSMUSG00000097080	RIKEN cDNA 1700086O06 gene [Source:MGI Symbol;Acc:MGI:1920766]	1700086O06Rik
ENSMUSG00000078762	HAUS augmin-like complex, subunit 5 [Source:MGI Symbol;Acc:MGI:1919159]	Haus5
ENSMUSG00000021775	nuclear receptor subfamily 1, group D, member 2 [Source:MGI Symbol;Acc:MGI:2449205]	Nr1d2
ENSMUSG00000066512	kallikrein 1-related peptidase b5 [Source:MGI Symbol;Acc:MGI:892020]	Klk1b5
ENSMUSG00000069495	enhancer of polycomb homolog 2 [Source:MGI Symbol;Acc:MGI:1278321]	Epc2
ENSMUSG00000050612	thioredoxin domain containing 2 (spermatozoa) [Source:MGI Symbol;Acc:MGI:2389312]	Txndc2
ENSMUSG00000063615	olfactory receptor 64 [Source:MGI Symbol;Acc:MGI:1341900]	Olfr64
ENSMUSG00000057969	sema domain, immunoglobulin domain (Ig), short basic domain, secreted, (semaphorin) 3B [Source:MGI Symbol;Acc:MGI:107561]	Sema3b
ENSMUSG00000024803	ankyrin repeat domain 1 (cardiac muscle) [Source:MGI Symbol;Acc:MGI:1097717]	Ankrd1
ENSMUSG00000033096	adipocyte plasma membrane associated protein [Source:MGI Symbol;Acc:MGI:1919131]	Apmap
ENSMUSG00000045915	coiled-coil domain containing 42 [Source:MGI Symbol;Acc:MGI:3045254]	Ccdc42
ENSMUSG00000061947	serine (or cysteine) peptidase inhibitor, clade A (alpha-1 antiproteinase, antitrypsin), member 10 [Source:MGI Symbol;Acc:MGI:2667725]	Serpina10
ENSMUSG00000078253	keratin associated protein 16-1 [Source:MGI Symbol;Acc:MGI:3650326]	Krtap16-1
ENSMUSG00000043518	retinoic acid induced 2 [Source:MGI Symbol;Acc:MGI:1344378]	Rai2
ENSMUSG00000019590	cytochrome b-561 [Source:MGI Symbol;Acc:MGI:103253]	Cyb561
ENSMUSG00000000202	BTB (POZ) domain containing 17 [Source:MGI Symbol;Acc:MGI:1919264]	Btbd17
ENSMUSG00000032741	two pore channel 1 [Source:MGI Symbol;Acc:MGI:2182472]	Tpcn1
ENSMUSG00000097170	predicted gene, 16982 [Source:MGI Symbol;Acc:MGI:4439906]	Gm16982
ENSMUSG00000100713	interferon alpha 7 [Source:MGI Symbol;Acc:MGI:107661]	Ifna7
ENSMUSG00000048874	PHD finger protein 3 [Source:MGI Symbol;Acc:MGI:2446126]	Phf3
ENSMUSG00000031273	collagen, type IV, alpha 6 [Source:MGI Symbol;Acc:MGI:2152695]	Col4a6
ENSMUSG00000037689	transmembrane protein 247 [Source:MGI Symbol;Acc:MGI:1925719]	Tmem247
ENSMUSG00000026587	astrotactin 1 [Source:MGI Symbol;Acc:MGI:1098567]	Astn1
ENSMUSG00000009555	cyclin-dependent kinase 9 (CDC2-related kinase) [Source:MGI Symbol;Acc:MGI:1328368]	Cdk9
ENSMUSG00000073946	olfactory receptor 617 [Source:MGI Symbol;Acc:MGI:3030451]	Olfr617
ENSMUSG00000096257	coiled-coil glutamate-rich protein 2 [Source:MGI Symbol;Acc:MGI:3645242]	Ccer2
ENSMUSG00000020219	translocase of inner mitochondrial membrane 13 [Source:MGI Symbol;Acc:MGI:1353432]	Timm13
ENSMUSG00000073422	H2-K region expressed gene 6 [Source:MGI Symbol;Acc:MGI:95911]	H2-Ke6
ENSMUSG00000077127	microRNA 743 [Source:MGI Symbol;Acc:MGI:3709841]	Mir743
ENSMUSG00000053080	zinc finger translocation associated [Source:MGI Symbol;Acc:MGI:1919667]	Zfta
ENSMUSG00000025402	Ngfi-A binding protein 2 [Source:MGI Symbol;Acc:MGI:107563]	Nab2
ENSMUSG00000062372	otoferlin [Source:MGI Symbol;Acc:MGI:1891247]	Otof
ENSMUSG00000030513	proprotein convertase subtilisin/kexin type 6 [Source:MGI Symbol;Acc:MGI:102897]	Pcsk6
ENSMUSG00000113971	eukaryotic translation initiation factor 1A domain containing 4 [Source:MGI Symbol;Acc:MGI:3780191]	Eif1ad4
ENSMUSG00000004558	N-myc downstream regulated gene 2 [Source:MGI Symbol;Acc:MGI:1352498]	Ndrg2
ENSMUSG00000035329	F-box protein 33 [Source:MGI Symbol;Acc:MGI:1917861]	Fbxo33
ENSMUSG00000047675	ribosomal protein S8 [Source:MGI Symbol;Acc:MGI:98166]	Rps8
ENSMUSG00000006270	ventral anterior homeobox 1 [Source:MGI Symbol;Acc:MGI:1277163]	Vax1
ENSMUSG00000023908	protein kinase, membrane associated tyrosine/threonine 1 [Source:MGI Symbol;Acc:MGI:2137630]	Pkmyt1
ENSMUSG00000029121	collapsin response mediator protein 1 [Source:MGI Symbol;Acc:MGI:107793]	Crmp1
ENSMUSG00000030247	potassium inwardly-rectifying channel, subfamily J, member 8 [Source:MGI Symbol;Acc:MGI:1100508]	Kcnj8
ENSMUSG00000085078	RIKEN cDNA C030013C21 gene [Source:MGI Symbol;Acc:MGI:1924667]	C030013C21Rik
ENSMUSG00000026976	paired box 8 [Source:MGI Symbol;Acc:MGI:97492]	Pax8
ENSMUSG00000065470	microRNA 149 [Source:MGI Symbol;Acc:MGI:2676834]	Mir149
ENSMUSG00000021319	secreted frizzled-related protein 4 [Source:MGI Symbol;Acc:MGI:892010]	Sfrp4
ENSMUSG00000078605	RIKEN cDNA E030025P04 gene [Source:MGI Symbol;Acc:MGI:2685510]	E030025P04Rik
ENSMUSG00000091370	RIKEN cDNA 5730435O14 gene [Source:MGI Symbol;Acc:MGI:1917788]	5730435O14Rik
ENSMUSG00000015452	advanced glycosylation end product-specific receptor [Source:MGI Symbol;Acc:MGI:893592]	Ager
ENSMUSG00000024116	protease, serine 21 [Source:MGI Symbol;Acc:MGI:1916698]	Prss21
ENSMUSG00000064145	ariadne RBR E3 ubiquitin protein ligase 2 [Source:MGI Symbol;Acc:MGI:1344361]	Arih2
ENSMUSG00000065438	microRNA 377 [Source:MGI Symbol;Acc:MGI:3619382]	Mir377
ENSMUSG00000078923	ubiquitin-conjugating enzyme E2 variant 1 [Source:MGI Symbol;Acc:MGI:1913839]	Ube2v1
ENSMUSG00000034292	TRAF3 interacting protein 1 [Source:MGI Symbol;Acc:MGI:1921269]	Traf3ip1
ENSMUSG00000054426	RIKEN cDNA A930005H10 gene [Source:MGI Symbol;Acc:MGI:1915411]	A930005H10Rik
ENSMUSG00000040952	ribosomal protein S19 [Source:MGI Symbol;Acc:MGI:1333780]	Rps19
ENSMUSG00000090247	biogenesis of lysosomal organelles complex-1, subunit 1 [Source:MGI Symbol;Acc:MGI:1195276]	Bloc1s1
ENSMUSG00000050473	solute carrier family 35, member D3 [Source:MGI Symbol;Acc:MGI:1923407]	Slc35d3
ENSMUSG00000047897	ripply transcriptional repressor 2 [Source:MGI Symbol;Acc:MGI:2685968]	Ripply2
ENSMUSG00000048038	coiled-coil domain containing 187 [Source:MGI Symbol;Acc:MGI:3045295]	Ccdc187
ENSMUSG00000016477	E2F transcription factor 3 [Source:MGI Symbol;Acc:MGI:1096340]	E2f3
ENSMUSG00000039068	zinc finger, ZZ domain containing 3 [Source:MGI Symbol;Acc:MGI:1920453]	Zzz3
ENSMUSG00000046865	fibrillarin [Source:MGI Symbol;Acc:MGI:95486]	Fbl
ENSMUSG00000028415	serine peptidase inhibitor, Kazal type 4 [Source:MGI Symbol;Acc:MGI:1341848]	Spink4
ENSMUSG00000029032	Rho guanine nucleotide exchange factor (GEF) 16 [Source:MGI Symbol;Acc:MGI:2446219]	Arhgef16
ENSMUSG00000033819	protein phosphatase 1, regulatory subunit 16A [Source:MGI Symbol;Acc:MGI:1920312]	Ppp1r16a
ENSMUSG00000054083	calpain 12 [Source:MGI Symbol;Acc:MGI:1891369]	Capn12
ENSMUSG00000091680	kelch domain containing 7B [Source:MGI Symbol;Acc:MGI:3648212]	Klhdc7b
ENSMUSG00000045210	valosin containing protein (p97)/p47 complex interacting protein 1 [Source:MGI Symbol;Acc:MGI:1917925]	Vcpip1
ENSMUSG00000029767	calumenin [Source:MGI Symbol;Acc:MGI:1097158]	Calu
ENSMUSG00000000942	homeobox A4 [Source:MGI Symbol;Acc:MGI:96176]	Hoxa4
ENSMUSG00000061387	olfactory receptor 1490 [Source:MGI Symbol;Acc:MGI:3031324]	Olfr1490
ENSMUSG00000065611	microRNA 23a [Source:MGI Symbol;Acc:MGI:2676897]	Mir23a
ENSMUSG00000037731	thymocyte selection associated family member 2 [Source:MGI Symbol;Acc:MGI:2446213]	Themis2
ENSMUSG00000094483	purine rich element binding protein B [Source:MGI Symbol;Acc:MGI:1338779]	Purb
ENSMUSG00000032562	guanine nucleotide binding protein (G protein), alpha inhibiting 2 [Source:MGI Symbol;Acc:MGI:95772]	Gnai2
ENSMUSG00000018846	pantothenate kinase 3 [Source:MGI Symbol;Acc:MGI:2387464]	Pank3
ENSMUSG00000045364	interferon epsilon [Source:MGI Symbol;Acc:MGI:2667156]	Ifne
ENSMUSG00000034031	coiled-coil domain containing 182 [Source:MGI Symbol;Acc:MGI:1921547]	Ccdc182
ENSMUSG00000051457	sialophorin [Source:MGI Symbol;Acc:MGI:98384]	Spn
ENSMUSG00000078607	RIKEN cDNA 1810010H24 gene [Source:MGI Symbol;Acc:MGI:1916316]	1810010H24Rik
ENSMUSG00000078157	fem-1 homolog A like [Source:MGI Symbol;Acc:MGI:2441689]	Fem1al
ENSMUSG00000040302	RNA binding motif protein 48 [Source:MGI Symbol;Acc:MGI:2442653]	Rbm48
ENSMUSG00000026558	uridine-cytidine kinase 2 [Source:MGI Symbol;Acc:MGI:1931744]	Uck2
ENSMUSG00000076983	microRNA 297a-2 [Source:MGI Symbol;Acc:MGI:5453891]	Mir297a-2
ENSMUSG00000059503	olfactory receptor 248 [Source:MGI Symbol;Acc:MGI:3030082]	Olfr248
ENSMUSG00000052776	2'-5' oligoadenylate synthetase 1A [Source:MGI Symbol;Acc:MGI:2180860]	Oas1a
ENSMUSG00000086015	RIKEN cDNA 4833417C18 gene [Source:MGI Symbol;Acc:MGI:1921156]	4833417C18Rik
ENSMUSG00000036282	N(alpha)-acetyltransferase 30, NatC catalytic subunit [Source:MGI Symbol;Acc:MGI:1922259]	Naa30
ENSMUSG00000048490	nuclear receptor interacting protein 1 [Source:MGI Symbol;Acc:MGI:1315213]	Nrip1
ENSMUSG00000032013	tripartite motif-containing 29 [Source:MGI Symbol;Acc:MGI:1919419]	Trim29
ENSMUSG00000060863	T cell leukemia/lymphoma 1B, 2 [Source:MGI Symbol;Acc:MGI:1351609]	Tcl1b2
ENSMUSG00000079083	Jrk-like [Source:MGI Symbol;Acc:MGI:1924782]	Jrkl
ENSMUSG00000022414	TGF-beta activated kinase 1/MAP3K7 binding protein 1 [Source:MGI Symbol;Acc:MGI:1913763]	Tab1
ENSMUSG00000097466	RIKEN cDNA D430036J16 gene [Source:MGI Symbol;Acc:MGI:2441977]	D430036J16Rik
ENSMUSG00000020657	DnaJ heat shock protein family (Hsp40) member C27 [Source:MGI Symbol;Acc:MGI:2443036]	Dnajc27
ENSMUSG00000057265	basal body orientation factor 1 [Source:MGI Symbol;Acc:MGI:1920123]	Bbof1
ENSMUSG00000034258	feline leukemia virus subgroup C cellular receptor 2 [Source:MGI Symbol;Acc:MGI:2384974]	Flvcr2
ENSMUSG00000073563	casein kinase 1, gamma 3 [Source:MGI Symbol;Acc:MGI:1917675]	Csnk1g3
ENSMUSG00000084971	RIKEN cDNA 4930579D09 gene [Source:MGI Symbol;Acc:MGI:1923154]	4930579D09Rik
ENSMUSG00000050395	tumor necrosis factor (ligand) superfamily, member 15 [Source:MGI Symbol;Acc:MGI:2180140]	Tnfsf15
ENSMUSG00000041482	piezo-type mechanosensitive ion channel component 2 [Source:MGI Symbol;Acc:MGI:1918781]	Piezo2
ENSMUSG00000020741	clustered mitochondria (cluA/CLU1) homolog [Source:MGI Symbol;Acc:MGI:1921398]	Cluh
ENSMUSG00000029545	acyl-Coenzyme A dehydrogenase, short chain [Source:MGI Symbol;Acc:MGI:87868]	Acads
ENSMUSG00000056476	mediator complex subunit 12-like [Source:MGI Symbol;Acc:MGI:2139916]	Med12l
ENSMUSG00000022636	activated leukocyte cell adhesion molecule [Source:MGI Symbol;Acc:MGI:1313266]	Alcam
ENSMUSG00000020681	angiotensin I converting enzyme (peptidyl-dipeptidase A) 1 [Source:MGI Symbol;Acc:MGI:87874]	Ace
ENSMUSG00000047804	A kinase (PRKA) anchor protein 10 [Source:MGI Symbol;Acc:MGI:1890218]	Akap10
ENSMUSG00000002870	minichromosome maintenance complex component 2 [Source:MGI Symbol;Acc:MGI:105380]	Mcm2
ENSMUSG00000060279	adaptor-related protein complex 2, alpha 1 subunit [Source:MGI Symbol;Acc:MGI:101921]	Ap2a1
ENSMUSG00000041359	T cell lymphoma breakpoint 1 [Source:MGI Symbol;Acc:MGI:1097166]	Tcl1
ENSMUSG00000035262	anti-Mullerian hormone [Source:MGI Symbol;Acc:MGI:88006]	Amh
ENSMUSG00000021823	vinculin [Source:MGI Symbol;Acc:MGI:98927]	Vcl
ENSMUSG00000112627	RIKEN cDNA 4933412E12 gene [Source:MGI Symbol;Acc:MGI:1918336]	4933412E12Rik
ENSMUSG00000048108	transmembrane protein 72 [Source:MGI Symbol;Acc:MGI:2442707]	Tmem72
ENSMUSG00000066279	cholinergic receptor, nicotinic, alpha polypeptide 10 [Source:MGI Symbol;Acc:MGI:3609260]	Chrna10
ENSMUSG00000076433	CEP295 N-terminal like [Source:MGI Symbol;Acc:MGI:1929713]	Cep295nl
ENSMUSG00000030216	WW domain binding protein 11 [Source:MGI Symbol;Acc:MGI:1891823]	Wbp11
ENSMUSG00000031286	glycosyltransferase 28 domain containing 2 [Source:MGI Symbol;Acc:MGI:2443773]	Glt28d2
ENSMUSG00000004654	growth hormone releasing hormone receptor [Source:MGI Symbol;Acc:MGI:95710]	Ghrhr
ENSMUSG00000088464	microRNA 1970 [Source:MGI Symbol;Acc:MGI:3837218]	Mir1970
ENSMUSG00000063583	olfactory receptor 1410 [Source:MGI Symbol;Acc:MGI:3031244]	Olfr1410
ENSMUSG00000071521	trypsin 10 [Source:MGI Symbol;Acc:MGI:3687012]	Try10
ENSMUSG00000037640	zinc finger protein 60 [Source:MGI Symbol;Acc:MGI:99207]	Zfp60
ENSMUSG00000097336	Foxf1 adjacent non-coding developmental regulatory RNA [Source:MGI Symbol;Acc:MGI:1916040]	Fendrr
ENSMUSG00000009733	transcription factor CP2 [Source:MGI Symbol;Acc:MGI:98509]	Tfcp2
ENSMUSG00000065582	microRNA 194-2 [Source:MGI Symbol;Acc:MGI:3618738]	Mir194-2
ENSMUSG00000058398	protease, serine 43 [Source:MGI Symbol;Acc:MGI:2684822]	Prss43
ENSMUSG00000002699	lymphocyte cytosolic protein 2 [Source:MGI Symbol;Acc:MGI:1321402]	Lcp2
ENSMUSG00000026466	torsin A interacting protein 1 [Source:MGI Symbol;Acc:MGI:3582693]	Tor1aip1
ENSMUSG00000040195	nuclear envelope integral membrane protein 1 [Source:MGI Symbol;Acc:MGI:2446113]	Nemp1
ENSMUSG00000054676	RIKEN cDNA 1600014C10 gene [Source:MGI Symbol;Acc:MGI:1919494]	1600014C10Rik
ENSMUSG00000087519	expressed sequence AV039307 [Source:MGI Symbol;Acc:MGI:2139243]	AV039307
ENSMUSG00000006777	keratin 23 [Source:MGI Symbol;Acc:MGI:2148866]	Krt23
ENSMUSG00000032523	hedgehog acyltransferase-like [Source:MGI Symbol;Acc:MGI:1922020]	Hhatl
ENSMUSG00000016257	PRELI domain containing 3B [Source:MGI Symbol;Acc:MGI:1913640]	Prelid3b
ENSMUSG00000037411	serine (or cysteine) peptidase inhibitor, clade E, member 1 [Source:MGI Symbol;Acc:MGI:97608]	Serpine1
ENSMUSG00000039477	trinucleotide repeat containing 18 [Source:MGI Symbol;Acc:MGI:3648294]	Tnrc18
ENSMUSG00000073974	olfactory receptor 551 [Source:MGI Symbol;Acc:MGI:3030385]	Olfr551
ENSMUSG00000069814	coiled-coil domain containing 92B [Source:MGI Symbol;Acc:MGI:3588240]	Ccdc92b
ENSMUSG00000028430	nucleolar protein family 6 (RNA-associated) [Source:MGI Symbol;Acc:MGI:2140151]	Nol6
ENSMUSG00000024236	supervillin [Source:MGI Symbol;Acc:MGI:2147319]	Svil
ENSMUSG00000079069	RIKEN cDNA 8430423G03 gene [Source:MGI Symbol;Acc:MGI:1918723]	8430423G03Rik
ENSMUSG00000034708	granulin [Source:MGI Symbol;Acc:MGI:95832]	Grn
ENSMUSG00000097619	RIKEN cDNA 4833422M21 gene [Source:MGI Symbol;Acc:MGI:1923018]	4833422M21Rik
ENSMUSG00000002658	general transcription factor IIF, polypeptide 1 [Source:MGI Symbol;Acc:MGI:1923848]	Gtf2f1
ENSMUSG00000030264	THUMP domain containing 3 [Source:MGI Symbol;Acc:MGI:1277973]	Thumpd3
ENSMUSG00000054901	Rho guanine nucleotide exchange factor (GEF) 33 [Source:MGI Symbol;Acc:MGI:2685787]	Arhgef33
ENSMUSG00000019763	required for meiotic nuclear division 1 homolog [Source:MGI Symbol;Acc:MGI:1913334]	Rmnd1
ENSMUSG00000111338	olfactory receptor 29, pseudogene 1 [Source:MGI Symbol;Acc:MGI:1352685]	Olfr29-ps1
ENSMUSG00000006313	uroplakin 1A [Source:MGI Symbol;Acc:MGI:98911]	Upk1a
ENSMUSG00000067522	olfactory receptor 76 [Source:MGI Symbol;Acc:MGI:2153205]	Olfr76
ENSMUSG00000038150	ORM1-like 3 (S. cerevisiae) [Source:MGI Symbol;Acc:MGI:1913862]	Ormdl3
ENSMUSG00000065577	microRNA 329 [Source:MGI Symbol;Acc:MGI:3619341]	Mir329
ENSMUSG00000021607	mitochondrial ribosomal protein L36 [Source:MGI Symbol;Acc:MGI:2137228]	Mrpl36
ENSMUSG00000023764	Sfi1 homolog, spindle assembly associated (yeast) [Source:MGI Symbol;Acc:MGI:1926137]	Sfi1
ENSMUSG00000052295	RIKEN cDNA 8030423F21 gene [Source:MGI Symbol;Acc:MGI:2443206]	8030423F21Rik
ENSMUSG00000020847	rabphilin 3A-like (without C2 domains) [Source:MGI Symbol;Acc:MGI:1923492]	Rph3al
ENSMUSG00000014599	colony stimulating factor 1 (macrophage) [Source:MGI Symbol;Acc:MGI:1339753]	Csf1
ENSMUSG00000022377	ArfGAP with SH3 domain, ankyrin repeat and PH domain1 [Source:MGI Symbol;Acc:MGI:1342335]	Asap1
ENSMUSG00000027708	DCN1, defective in cullin neddylation 1, domain containing 1 (S. cerevisiae) [Source:MGI Symbol;Acc:MGI:2150386]	Dcun1d1
ENSMUSG00000029618	oncomodulin [Source:MGI Symbol;Acc:MGI:97401]	Ocm
ENSMUSG00000040254	sema domain, immunoglobulin domain (Ig), short basic domain, secreted, (semaphorin) 3D [Source:MGI Symbol;Acc:MGI:1860118]	Sema3d
ENSMUSG00000097486	predicted gene, 17733 [Source:MGI Symbol;Acc:MGI:4937367]	Gm17733
ENSMUSG00000038806	SDE2 telomere maintenance homolog (S. pombe) [Source:MGI Symbol;Acc:MGI:2384788]	Sde2
ENSMUSG00000034039	protease, serine 29 [Source:MGI Symbol;Acc:MGI:2149952]	Prss29
ENSMUSG00000027793	cyclin A1 [Source:MGI Symbol;Acc:MGI:108042]	Ccna1
ENSMUSG00000029994	annexin A4 [Source:MGI Symbol;Acc:MGI:88030]	Anxa4
ENSMUSG00000026833	olfactomedin 1 [Source:MGI Symbol;Acc:MGI:1860437]	Olfm1
ENSMUSG00000094010	vomeronasal 1 receptor 119 [Source:MGI Symbol;Acc:MGI:2686293]	Vmn1r119
ENSMUSG00000078025	microRNA 466g [Source:MGI Symbol;Acc:MGI:3718536]	Mir466g
ENSMUSG00000021751	acyl-Coenzyme A oxidase 2, branched chain [Source:MGI Symbol;Acc:MGI:1934852]	Acox2
ENSMUSG00000029407	USO1 vesicle docking factor [Source:MGI Symbol;Acc:MGI:1929095]	Uso1
ENSMUSG00000075425	predicted gene 13547 [Source:MGI Symbol;Acc:MGI:3650473]	Gm13547
ENSMUSG00000029130	ring finger protein 32 [Source:MGI Symbol;Acc:MGI:1861747]	Rnf32
ENSMUSG00000051113	family with sequence similarity 71, member E1 [Source:MGI Symbol;Acc:MGI:1922788]	Fam71e1
ENSMUSG00000102548	predicted gene, 16701 [Source:MGI Symbol;Acc:MGI:4439625]	Gm16701
ENSMUSG00000025902	SRY (sex determining region Y)-box 17 [Source:MGI Symbol;Acc:MGI:107543]	Sox17
ENSMUSG00000064224	gasdermin A3 [Source:MGI Symbol;Acc:MGI:3044668]	Gsdma3
ENSMUSG00000003273	carbonic anhydrase 11 [Source:MGI Symbol;Acc:MGI:1336193]	Car11
ENSMUSG00000074060	F-box and WD-40 domain protein 15 [Source:MGI Symbol;Acc:MGI:3505701]	Fbxw15
ENSMUSG00000025469	msh homeobox 3 [Source:MGI Symbol;Acc:MGI:106587]	Msx3
ENSMUSG00000002900	laminin B1 [Source:MGI Symbol;Acc:MGI:96743]	Lamb1
ENSMUSG00000022571	pyrroline-5-carboxylate reductase-like [Source:MGI Symbol;Acc:MGI:1913444]	Pycrl
ENSMUSG00000095917	olfactory receptor 740 [Source:MGI Symbol;Acc:MGI:3030574]	Olfr740
ENSMUSG00000028557	ring finger protein 11 [Source:MGI Symbol;Acc:MGI:1352759]	Rnf11
ENSMUSG00000101578	vomeronasal 1 receptor 206 [Source:MGI Symbol;Acc:MGI:2159665]	Vmn1r206
ENSMUSG00000001870	latent transforming growth factor beta binding protein 1 [Source:MGI Symbol;Acc:MGI:109151]	Ltbp1
ENSMUSG00000016386	metallophosphoesterase domain containing 2 [Source:MGI Symbol;Acc:MGI:1924265]	Mpped2
ENSMUSG00000057948	unc-13 homolog D [Source:MGI Symbol;Acc:MGI:1917700]	Unc13d
ENSMUSG00000084781	RIKEN cDNA D930015M05 gene [Source:MGI Symbol;Acc:MGI:3612068]	D930015M05Rik
ENSMUSG00000002844	ADP-ribosylarginine hydrolase [Source:MGI Symbol;Acc:MGI:1098234]	Adprh
ENSMUSG00000042046	dual serine/threonine and tyrosine protein kinase [Source:MGI Symbol;Acc:MGI:1925064]	Dstyk
ENSMUSG00000033208	S100 protein, beta polypeptide, neural [Source:MGI Symbol;Acc:MGI:98217]	S100b
ENSMUSG00000078763	schlafen 1 [Source:MGI Symbol;Acc:MGI:1313259]	Slfn1
ENSMUSG00000034871	family with sequence simliarity 151, member A [Source:MGI Symbol;Acc:MGI:2657115]	Fam151a
ENSMUSG00000021928	emopamil binding protein-like [Source:MGI Symbol;Acc:MGI:1915427]	Ebpl
ENSMUSG00000019936	epiphycan [Source:MGI Symbol;Acc:MGI:107942]	Epyc
ENSMUSG00000038775	villin-like [Source:MGI Symbol;Acc:MGI:1201781]	Vill
ENSMUSG00000070520	NSE3 homolog, SMC5-SMC6 complex component [Source:MGI Symbol;Acc:MGI:1913897]	Nsmce3
ENSMUSG00000026102	inositol polyphosphate-1-phosphatase [Source:MGI Symbol;Acc:MGI:104848]	Inpp1
ENSMUSG00000063316	ribosomal protein L27 [Source:MGI Symbol;Acc:MGI:98036]	Rpl27
ENSMUSG00000019787	triadin [Source:MGI Symbol;Acc:MGI:1924007]	Trdn
ENSMUSG00000052748	SWT1 RNA endoribonuclease homolog (S. cerevisiae) [Source:MGI Symbol;Acc:MGI:1914125]	Swt1
ENSMUSG00000044641	par-6 family cell polarity regulator beta [Source:MGI Symbol;Acc:MGI:2135605]	Pard6b
ENSMUSG00000027482	BPI fold containing family A, member 3 [Source:MGI Symbol;Acc:MGI:1920638]	Bpifa3
ENSMUSG00000003581	ring finger protein 215 [Source:MGI Symbol;Acc:MGI:1918923]	Rnf215
ENSMUSG00000032349	ELOVL family member 5, elongation of long chain fatty acids (yeast) [Source:MGI Symbol;Acc:MGI:1916051]	Elovl5
ENSMUSG00000042842	serine (or cysteine) peptidase inhibitor, clade B, member 6b [Source:MGI Symbol;Acc:MGI:894688]	Serpinb6b
ENSMUSG00000024290	Rho-associated coiled-coil containing protein kinase 1 [Source:MGI Symbol;Acc:MGI:107927]	Rock1
ENSMUSG00000073406	histocompatibility 2, blastocyst [Source:MGI Symbol;Acc:MGI:892004]	H2-Bl
ENSMUSG00000058550	developmental pluripotency associated 4 [Source:MGI Symbol;Acc:MGI:2157525]	Dppa4
ENSMUSG00000042111	coiled-coil domain containing 115 [Source:MGI Symbol;Acc:MGI:1916918]	Ccdc115
ENSMUSG00000050321	neuropilin (NRP) and tolloid (TLL)-like 1 [Source:MGI Symbol;Acc:MGI:2180216]	Neto1
ENSMUSG00000113581	deiodinase, iodothyronine type III, opposite strand [Source:MGI Symbol;Acc:MGI:2664395]	Dio3os
ENSMUSG00000033214	SLIT and NTRK-like family, member 5 [Source:MGI Symbol;Acc:MGI:2679448]	Slitrk5
ENSMUSG00000029166	microtubule-associated protein, RP/EB family, member 3 [Source:MGI Symbol;Acc:MGI:2140967]	Mapre3
ENSMUSG00000025019	ligand dependent nuclear receptor corepressor [Source:MGI Symbol;Acc:MGI:2443930]	Lcor
ENSMUSG00000042632	phospholipase A2, group VI [Source:MGI Symbol;Acc:MGI:1859152]	Pla2g6
ENSMUSG00000009114	RIKEN cDNA 2610028H24 gene [Source:MGI Symbol;Acc:MGI:1924214]	2610028H24Rik
ENSMUSG00000056148	retinol dehydrogenase 9 [Source:MGI Symbol;Acc:MGI:2143528]	Rdh9
ENSMUSG00000047485	kelch-like 34 [Source:MGI Symbol;Acc:MGI:2685234]	Klhl34
ENSMUSG00000051172	olfactory receptor 672 [Source:MGI Symbol;Acc:MGI:3030506]	Olfr672
ENSMUSG00000050671	isthmin 2 [Source:MGI Symbol;Acc:MGI:2685110]	Ism2
ENSMUSG00000018983	E2F transcription factor 2 [Source:MGI Symbol;Acc:MGI:1096341]	E2f2
ENSMUSG00000075573	defensin beta 47 [Source:MGI Symbol;Acc:MGI:3644478]	Defb47
ENSMUSG00000090266	methyltransferase like 23 [Source:MGI Symbol;Acc:MGI:1921569]	Mettl23
ENSMUSG00000093989	ribonuclease, RNase K [Source:MGI Symbol;Acc:MGI:106369]	Rnasek
ENSMUSG00000068739	seryl-aminoacyl-tRNA synthetase [Source:MGI Symbol;Acc:MGI:102809]	Sars
ENSMUSG00000004609	CD33 antigen [Source:MGI Symbol;Acc:MGI:99440]	Cd33
ENSMUSG00000039982	deltex 4, E3 ubiquitin ligase [Source:MGI Symbol;Acc:MGI:2672905]	Dtx4
ENSMUSG00000031952	carbohydrate (N-acetylglucosamine 6-O) sulfotransferase 5 [Source:MGI Symbol;Acc:MGI:1931825]	Chst5
ENSMUSG00000047181	sterile alpha motif domain containing 14 [Source:MGI Symbol;Acc:MGI:2384945]	Samd14
ENSMUSG00000047025	coiled-coil glutamate-rich protein 1 [Source:MGI Symbol;Acc:MGI:1913966]	Ccer1
ENSMUSG00000068947	olfactory receptor 366 [Source:MGI Symbol;Acc:MGI:3030200]	Olfr366
ENSMUSG00000087385	FSHD region gene 2 family member 1 [Source:MGI Symbol;Acc:MGI:3035485]	Frg2f1
ENSMUSG00000022711	phosphomannomutase 2 [Source:MGI Symbol;Acc:MGI:1859214]	Pmm2
ENSMUSG00000060913	tripartite motif-containing 55 [Source:MGI Symbol;Acc:MGI:3036269]	Trim55
ENSMUSG00000041915	AMME chromosomal region gene 1-like [Source:MGI Symbol;Acc:MGI:2442711]	Ammecr1l
ENSMUSG00000071265	RIKEN cDNA 1700086L19 gene [Source:MGI Symbol;Acc:MGI:1921534]	1700086L19Rik
ENSMUSG00000021799	opsin 4 (melanopsin) [Source:MGI Symbol;Acc:MGI:1353425]	Opn4
ENSMUSG00000090534	predicted gene 4675 [Source:MGI Symbol;Acc:MGI:3782856]	Gm4675
ENSMUSG00000022175	low-density lipoprotein receptor-related protein 10 [Source:MGI Symbol;Acc:MGI:1929480]	Lrp10
ENSMUSG00000080657	microRNA 669i [Source:MGI Symbol;Acc:MGI:3783387]	Mir669i
ENSMUSG00000037446	tubby like protein 1 [Source:MGI Symbol;Acc:MGI:109571]	Tulp1
ENSMUSG00000062432	cytochrome P450, family 26, subfamily c, polypeptide 1 [Source:MGI Symbol;Acc:MGI:2679699]	Cyp26c1
ENSMUSG00000036110	solute carrier family 17 (sodium phosphate), member 2 [Source:MGI Symbol;Acc:MGI:2443098]	Slc17a2
ENSMUSG00000028294	cilia and flagella associated protein 206 [Source:MGI Symbol;Acc:MGI:1916579]	Cfap206
ENSMUSG00000020027	suppressor of cytokine signaling 2 [Source:MGI Symbol;Acc:MGI:1201787]	Socs2
ENSMUSG00000025498	interferon regulatory factor 7 [Source:MGI Symbol;Acc:MGI:1859212]	Irf7
ENSMUSG00000031481	transmembrane phosphatase with tensin homology [Source:MGI Symbol;Acc:MGI:2446460]	Tpte
ENSMUSG00000043421	hypoxia inducible lipid droplet associated [Source:MGI Symbol;Acc:MGI:1916823]	Hilpda
ENSMUSG00000068882	Sjogren syndrome antigen B [Source:MGI Symbol;Acc:MGI:98423]	Ssb
ENSMUSG00000037001	zinc finger protein 39 [Source:MGI Symbol;Acc:MGI:99183]	Zfp39
ENSMUSG00000045248	mediator complex subunit 26 [Source:MGI Symbol;Acc:MGI:1917875]	Med26
ENSMUSG00000042485	musculoskeletal, embryonic nuclear protein 1 [Source:MGI Symbol;Acc:MGI:1913425]	Mustn1
ENSMUSG00000010311	opticin [Source:MGI Symbol;Acc:MGI:2151113]	Optc
ENSMUSG00000024088	RIKEN cDNA 4930583I09 gene [Source:MGI Symbol;Acc:MGI:1925307]	4930583I09Rik
ENSMUSG00000047976	potassium voltage-gated channel, shaker-related subfamily, member 1 [Source:MGI Symbol;Acc:MGI:96654]	Kcna1
ENSMUSG00000044313	mab-21-like 3 [Source:MGI Symbol;Acc:MGI:2446273]	Mab21l3
ENSMUSG00000037358	divergent protein kinase domain 2B [Source:MGI Symbol;Acc:MGI:1923155]	Dipk2b
ENSMUSG00000026470	syntaxin 6 [Source:MGI Symbol;Acc:MGI:1926235]	Stx6
ENSMUSG00000023345	POC1 centriolar protein A [Source:MGI Symbol;Acc:MGI:1917485]	Poc1a
ENSMUSG00000002250	peroxisome proliferator activator receptor delta [Source:MGI Symbol;Acc:MGI:101884]	Ppard
ENSMUSG00000074445	small proline-rich protein 2A3 [Source:MGI Symbol;Acc:MGI:3845028]	Sprr2a3
ENSMUSG00000040856	delta like non-canonical Notch ligand 1 [Source:MGI Symbol;Acc:MGI:94900]	Dlk1
ENSMUSG00000056204	pyroglutamyl-peptidase I [Source:MGI Symbol;Acc:MGI:1913772]	Pgpep1
ENSMUSG00000035275	ribonucleoprotein, PTB-binding 2 [Source:MGI Symbol;Acc:MGI:2443623]	Raver2
ENSMUSG00000050229	phosphatidylinositol glycan anchor biosynthesis, class M [Source:MGI Symbol;Acc:MGI:1914806]	Pigm
ENSMUSG00000028780	sema domain, immunoglobulin domain (Ig), short basic domain, secreted, (semaphorin) 3C [Source:MGI Symbol;Acc:MGI:107557]	Sema3c
ENSMUSG00000039428	transmembrane protein 135 [Source:MGI Symbol;Acc:MGI:1920009]	Tmem135
ENSMUSG00000018347	zinc finger with KRAB and SCAN domains 6 [Source:MGI Symbol;Acc:MGI:1289293]	Zkscan6
ENSMUSG00000003429	ribosomal protein S11 [Source:MGI Symbol;Acc:MGI:1351329]	Rps11
ENSMUSG00000002083	BCL2 binding component 3 [Source:MGI Symbol;Acc:MGI:2181667]	Bbc3
ENSMUSG00000051599	protocadherin beta 2 [Source:MGI Symbol;Acc:MGI:2136735]	Pcdhb2
ENSMUSG00000040583	cytochrome P450, family 2, subfamily b, polypeptide 13 [Source:MGI Symbol;Acc:MGI:88599]	Cyp2b13
ENSMUSG00000040124	golgin, RAB6-interacting [Source:MGI Symbol;Acc:MGI:2138271]	Gorab
ENSMUSG00000048400	protease, serine 54 [Source:MGI Symbol;Acc:MGI:1918243]	Prss54
ENSMUSG00000027742	component of oligomeric golgi complex 6 [Source:MGI Symbol;Acc:MGI:1914792]	Cog6
ENSMUSG00000057506	biogenesis of lysosomal organelles complex-1, subunit 2 [Source:MGI Symbol;Acc:MGI:1920939]	Bloc1s2
ENSMUSG00000057411	adenine nucleotide translocase lysine methyltransferase [Source:MGI Symbol;Acc:MGI:2384888]	Antkmt
ENSMUSG00000042918	MEF2 activating motif and SAP domain containing transcriptional regulator [Source:MGI Symbol;Acc:MGI:1921740]	Mamstr
ENSMUSG00000019647	sema domain, transmembrane domain (TM), and cytoplasmic domain, (semaphorin) 6A [Source:MGI Symbol;Acc:MGI:1203727]	Sema6a
ENSMUSG00000045589	ferric-chelate reductase 1 like [Source:MGI Symbol;Acc:MGI:2442704]	Frrs1l
ENSMUSG00000057280	muscle, skeletal, receptor tyrosine kinase [Source:MGI Symbol;Acc:MGI:103581]	Musk
ENSMUSG00000024727	transient receptor potential cation channel, subfamily M, member 6 [Source:MGI Symbol;Acc:MGI:2675603]	Trpm6
ENSMUSG00000016206	histocompatibility 2, M region locus 3 [Source:MGI Symbol;Acc:MGI:95915]	H2-M3
ENSMUSG00000005078	JNK1/MAPK8-associated membrane protein [Source:MGI Symbol;Acc:MGI:1915057]	Jkamp
ENSMUSG00000046280	src homology 2 domain-containing transforming protein E [Source:MGI Symbol;Acc:MGI:1099462]	She
ENSMUSG00000027199	glycine amidinotransferase (L-arginine:glycine amidinotransferase) [Source:MGI Symbol;Acc:MGI:1914342]	Gatm
ENSMUSG00000020331	hyperpolarization-activated, cyclic nucleotide-gated K+ 2 [Source:MGI Symbol;Acc:MGI:1298210]	Hcn2
ENSMUSG00000092225	predicted gene 2381 [Source:MGI Symbol;Acc:MGI:3780549]	Gm2381
ENSMUSG00000020072	phenazine biosynthesis-like protein domain containing 2 [Source:MGI Symbol;Acc:MGI:1914557]	Pbld2
ENSMUSG00000075701	selenoprotein S [Source:MGI Symbol;Acc:MGI:95994]	Selenos
ENSMUSG00000100599	RIKEN cDNA 1700120C14 gene [Source:MGI Symbol;Acc:MGI:1920850]	1700120C14Rik
ENSMUSG00000020530	gametogenetin binding protein 2 [Source:MGI Symbol;Acc:MGI:2387356]	Ggnbp2
ENSMUSG00000096188	CKLF-like MARVEL transmembrane domain containing 4 [Source:MGI Symbol;Acc:MGI:2142888]	Cmtm4
ENSMUSG00000032294	pyruvate kinase, muscle [Source:MGI Symbol;Acc:MGI:97591]	Pkm
ENSMUSG00000029602	RAS protein activator like 1 (GAP1 like) [Source:MGI Symbol;Acc:MGI:1330842]	Rasal1
ENSMUSG00000021969	zinc finger, DHHC domain containing 20 [Source:MGI Symbol;Acc:MGI:1923215]	Zdhhc20
ENSMUSG00000043458	protocadherin beta 12 [Source:MGI Symbol;Acc:MGI:2136747]	Pcdhb12
ENSMUSG00000032056	BTG anti-proliferation factor 4 [Source:MGI Symbol;Acc:MGI:1860140]	Btg4
ENSMUSG00000068814	olfactory receptor 1145 [Source:MGI Symbol;Acc:MGI:3030979]	Olfr1145
ENSMUSG00000086386	predicted gene 12108 [Source:MGI Symbol;Acc:MGI:3651176]	Gm12108
ENSMUSG00000090894	olfactory receptor 110 [Source:MGI Symbol;Acc:MGI:2177493]	Olfr110
ENSMUSG00000002477	small nuclear ribonucleoprotein D1 [Source:MGI Symbol;Acc:MGI:98344]	Snrpd1
ENSMUSG00000065489	microRNA 365-2 [Source:MGI Symbol;Acc:MGI:3619372]	Mir365-2
ENSMUSG00000028834	tripartite motif-containing 63 [Source:MGI Symbol;Acc:MGI:2447992]	Trim63
ENSMUSG00000024370	CDC23 cell division cycle 23 [Source:MGI Symbol;Acc:MGI:1098815]	Cdc23
ENSMUSG00000002812	flightless I actin binding protein [Source:MGI Symbol;Acc:MGI:1342286]	Flii
ENSMUSG00000063827	olfactory receptor 1382 [Source:MGI Symbol;Acc:MGI:3031216]	Olfr1382
ENSMUSG00000039209	ribosomal protein L39-like [Source:MGI Symbol;Acc:MGI:1915422]	Rpl39l
ENSMUSG00000046034	OTU deubiquitinase with linear linkage specificity [Source:MGI Symbol;Acc:MGI:3577015]	Otulin
ENSMUSG00000026123	pleckstrin homology domain containing, family B (evectins) member 2 [Source:MGI Symbol;Acc:MGI:2385825]	Plekhb2
ENSMUSG00000070319	eukaryotic translation initiation factor 3, subunit G [Source:MGI Symbol;Acc:MGI:1858258]	Eif3g
ENSMUSG00000048076	ADP-ribosylation factor 1 [Source:MGI Symbol;Acc:MGI:99431]	Arf1
ENSMUSG00000022085	phosphatidylethanolamine binding protein 4 [Source:MGI Symbol;Acc:MGI:1920773]	Pebp4
ENSMUSG00000069873	RIKEN cDNA 4930438A08 gene [Source:MGI Symbol;Acc:MGI:1921238]	4930438A08Rik
ENSMUSG00000056782	olfactory receptor 667 [Source:MGI Symbol;Acc:MGI:3030501]	Olfr667
ENSMUSG00000031163	glyoxalase domain containing 5 [Source:MGI Symbol;Acc:MGI:1917074]	Glod5
ENSMUSG00000000037	Scm polycomb group protein like 2 [Source:MGI Symbol;Acc:MGI:1340042]	Scml2
ENSMUSG00000013974	mast cell expressed membrane protein 1 [Source:MGI Symbol;Acc:MGI:1916439]	Mcemp1
ENSMUSG00000044037	ALS2 C-terminal like [Source:MGI Symbol;Acc:MGI:2447532]	Als2cl
ENSMUSG00000025418	barttin CLCNK type accessory beta subunit [Source:MGI Symbol;Acc:MGI:2153465]	Bsnd
ENSMUSG00000106741	RIKEN cDNA 4930513D17 gene [Source:MGI Symbol;Acc:MGI:1922345]	4930513D17Rik
ENSMUSG00000034751	microtubule associated serine/threonine kinase family member 4 [Source:MGI Symbol;Acc:MGI:1918885]	Mast4
ENSMUSG00000085126	predicted gene 12589 [Source:MGI Symbol;Acc:MGI:3650371]	Gm12589
ENSMUSG00000019803	nuclear receptor subfamily 2, group E, member 1 [Source:MGI Symbol;Acc:MGI:1100526]	Nr2e1
ENSMUSG00000032079	apolipoprotein A-V [Source:MGI Symbol;Acc:MGI:1913363]	Apoa5
ENSMUSG00000054662	anoctamin 9 [Source:MGI Symbol;Acc:MGI:1918595]	Ano9
ENSMUSG00000025130	prolyl 4-hydroxylase, beta polypeptide [Source:MGI Symbol;Acc:MGI:97464]	P4hb
ENSMUSG00000037940	inositol polyphosphate-4-phosphatase, type II [Source:MGI Symbol;Acc:MGI:2158925]	Inpp4b
ENSMUSG00000039701	ubiquitin specific peptidase 53 [Source:MGI Symbol;Acc:MGI:2139607]	Usp53
ENSMUSG00000048732	kelch-like 11 [Source:MGI Symbol;Acc:MGI:2388648]	Klhl11
ENSMUSG00000017002	secretory leukocyte peptidase inhibitor [Source:MGI Symbol;Acc:MGI:109297]	Slpi
ENSMUSG00000030742	linker for activation of T cells [Source:MGI Symbol;Acc:MGI:1342293]	Lat
ENSMUSG00000051076	V-set domain containing T cell activation inhibitor 1 [Source:MGI Symbol;Acc:MGI:3039619]	Vtcn1
ENSMUSG00000047735	sterile alpha motif domain containing 9-like [Source:MGI Symbol;Acc:MGI:1343184]	Samd9l
ENSMUSG00000096753	family with sequence similarity 181, member A [Source:MGI Symbol;Acc:MGI:3647570]	Fam181a
ENSMUSG00000024532	RIKEN cDNA 1700034E13 gene [Source:MGI Symbol;Acc:MGI:1925664]	1700034E13Rik
ENSMUSG00000086496	predicted gene 14204 [Source:MGI Symbol;Acc:MGI:3651576]	Gm14204
ENSMUSG00000031841	cadherin 13 [Source:MGI Symbol;Acc:MGI:99551]	Cdh13
ENSMUSG00000030232	AE binding protein 2 [Source:MGI Symbol;Acc:MGI:1338038]	Aebp2
ENSMUSG00000064666	small nucleolar RNA, H/ACA box 52 [Source:MGI Symbol;Acc:MGI:3819508]	Snora52
ENSMUSG00000027375	myelin and lymphocyte protein, T cell differentiation protein [Source:MGI Symbol;Acc:MGI:892970]	Mal
ENSMUSG00000042787	endo/exonuclease (5'-3'), endonuclease G-like [Source:MGI Symbol;Acc:MGI:2143333]	Exog
ENSMUSG00000070529	WAP four-disulfide core domain 10 [Source:MGI Symbol;Acc:MGI:3616889]	Wfdc10
ENSMUSG00000021392	nucleolar protein 8 [Source:MGI Symbol;Acc:MGI:1918180]	Nol8
ENSMUSG00000095677	dynein light chain Tctex-type 1F [Source:MGI Symbol;Acc:MGI:3780996]	Dynlt1f
ENSMUSG00000057363	UDP-glucuronate decarboxylase 1 [Source:MGI Symbol;Acc:MGI:1915133]	Uxs1
ENSMUSG00000049871	NLR family, CARD domain containing 3 [Source:MGI Symbol;Acc:MGI:2444070]	Nlrc3
ENSMUSG00000030281	interleukin 17 receptor C [Source:MGI Symbol;Acc:MGI:2159336]	Il17rc
ENSMUSG00000061171	solute carrier family 38, member 11 [Source:MGI Symbol;Acc:MGI:2443383]	Slc38a11
ENSMUSG00000078518	predicted gene 13030 [Source:MGI Symbol;Acc:MGI:3651765]	Gm13030
ENSMUSG00000005131	RIKEN cDNA 4930550C14 gene [Source:MGI Symbol;Acc:MGI:1922561]	4930550C14Rik
ENSMUSG00000022123	sciellin [Source:MGI Symbol;Acc:MGI:1891228]	Scel
ENSMUSG00000022905	karyopherin (importin) alpha 1 [Source:MGI Symbol;Acc:MGI:103560]	Kpna1
ENSMUSG00000021966	protease, serine 52 [Source:MGI Symbol;Acc:MGI:1920632]	Prss52
ENSMUSG00000023156	ribonuclease P 14 subunit [Source:MGI Symbol;Acc:MGI:1914303]	Rpp14
ENSMUSG00000044006	cartilage intermediate layer protein 2 [Source:MGI Symbol;Acc:MGI:1915959]	Cilp2
ENSMUSG00000018189	ubiquitin carboxyl-terminal esterase L5 [Source:MGI Symbol;Acc:MGI:1914848]	Uchl5
ENSMUSG00000020101	V-set immunoregulatory receptor [Source:MGI Symbol;Acc:MGI:1921298]	Vsir
ENSMUSG00000048200	calcium release activated channel regulator 2B [Source:MGI Symbol;Acc:MGI:2446129]	Cracr2b
ENSMUSG00000055214	phospholipase D family, member 5 [Source:MGI Symbol;Acc:MGI:2442056]	Pld5
ENSMUSG00000026723	tRNA aspartic acid methyltransferase 1 [Source:MGI Symbol;Acc:MGI:1274787]	Trdmt1
ENSMUSG00000020593	lipin 1 [Source:MGI Symbol;Acc:MGI:1891340]	Lpin1
ENSMUSG00000027170	eukaryotic translation initiation factor 3, subunit M [Source:MGI Symbol;Acc:MGI:1351744]	Eif3m
ENSMUSG00000075176	olfactory receptor 1085 [Source:MGI Symbol;Acc:MGI:3030919]	Olfr1085
ENSMUSG00000079388	RIKEN cDNA 2610042L04 gene [Source:MGI Symbol;Acc:MGI:1914305]	2610042L04Rik
ENSMUSG00000021095	goosecoid homeobox [Source:MGI Symbol;Acc:MGI:95841]	Gsc
ENSMUSG00000031991	spermatogenesis associated 19 [Source:MGI Symbol;Acc:MGI:1922719]	Spata19
ENSMUSG00000050103	alkylglycerol monooxygenase [Source:MGI Symbol;Acc:MGI:2442495]	Agmo
ENSMUSG00000031144	synaptophysin [Source:MGI Symbol;Acc:MGI:98467]	Syp
ENSMUSG00000039476	paired related homeobox 2 [Source:MGI Symbol;Acc:MGI:98218]	Prrx2
ENSMUSG00000031633	solute carrier family 25 (mitochondrial carrier, adenine nucleotide translocator), member 4 [Source:MGI Symbol;Acc:MGI:1353495]	Slc25a4
ENSMUSG00000009633	G0/G1 switch gene 2 [Source:MGI Symbol;Acc:MGI:1316737]	G0s2
ENSMUSG00000029373	platelet factor 4 [Source:MGI Symbol;Acc:MGI:1888711]	Pf4
ENSMUSG00000020566	ATPase, H+ transporting, lysosomal V1 subunit C2 [Source:MGI Symbol;Acc:MGI:1916025]	Atp6v1c2
ENSMUSG00000035575	UTP6 small subunit processome component [Source:MGI Symbol;Acc:MGI:2445193]	Utp6
ENSMUSG00000047591	v-maf musculoaponeurotic fibrosarcoma oncogene family, protein A (avian) [Source:MGI Symbol;Acc:MGI:2673307]	Mafa
ENSMUSG00000017765	solute carrier family 12, member 4 [Source:MGI Symbol;Acc:MGI:1309465]	Slc12a4
ENSMUSG00000056197	RIKEN cDNA 4931417E11 gene [Source:MGI Symbol;Acc:MGI:1913990]	4931417E11Rik
ENSMUSG00000015023	DEAD box helicase 19a [Source:MGI Symbol;Acc:MGI:99526]	Ddx19a
ENSMUSG00000029840	myotrophin [Source:MGI Symbol;Acc:MGI:99445]	Mtpn
ENSMUSG00000046178	neurexophilin 1 [Source:MGI Symbol;Acc:MGI:107492]	Nxph1
ENSMUSG00000039963	coiled-coil domain containing 40 [Source:MGI Symbol;Acc:MGI:2443893]	Ccdc40
ENSMUSG00000062551	Prolactin family 2, subfamily c, member 1 [Source:MGI Symbol;Acc:MGI:3649927]	Prl2c1
ENSMUSG00000024737	solute carrier family 15, member 3 [Source:MGI Symbol;Acc:MGI:1929691]	Slc15a3
ENSMUSG00000031772	contactin associated protein-like 4 [Source:MGI Symbol;Acc:MGI:2183572]	Cntnap4
ENSMUSG00000047935	Sox1 overlapping transcript [Source:MGI Symbol;Acc:MGI:3645522]	Sox1ot
ENSMUSG00000079466	PR domain containing 12 [Source:MGI Symbol;Acc:MGI:2685844]	Prdm12
ENSMUSG00000006281	telomerase associated protein 1 [Source:MGI Symbol;Acc:MGI:109573]	Tep1
ENSMUSG00000037738	NIMA (never in mitosis gene a)-related expressed kinase 5 [Source:MGI Symbol;Acc:MGI:2142824]	Nek5
ENSMUSG00000051180	olfactory receptor 522 [Source:MGI Symbol;Acc:MGI:3030356]	Olfr522
ENSMUSG00000027620	RNA binding motif protein 39 [Source:MGI Symbol;Acc:MGI:2157953]	Rbm39
ENSMUSG00000066513	kallikrein 1-related pepidase b4 [Source:MGI Symbol;Acc:MGI:97320]	Klk1b4
ENSMUSG00000028868	WASP family, member 2 [Source:MGI Symbol;Acc:MGI:1098641]	Wasf2
ENSMUSG00000056605	keratin 72 [Source:MGI Symbol;Acc:MGI:2146034]	Krt72
ENSMUSG00000075576	predicted gene 12359 [Source:MGI Symbol;Acc:MGI:3702436]	Gm12359
ENSMUSG00000005370	mutS homolog 6 [Source:MGI Symbol;Acc:MGI:1343961]	Msh6
ENSMUSG00000029103	low density lipoprotein receptor-related protein associated protein 1 [Source:MGI Symbol;Acc:MGI:96829]	Lrpap1
ENSMUSG00000087362	predicted gene 13710 [Source:MGI Symbol;Acc:MGI:3650894]	Gm13710
ENSMUSG00000037174	E74-like factor 2 [Source:MGI Symbol;Acc:MGI:1916507]	Elf2
ENSMUSG00000057278	small nuclear ribonucleoprotein polypeptide G [Source:MGI Symbol;Acc:MGI:1915261]	Snrpg
ENSMUSG00000021470	excision repair cross-complementing rodent repair deficiency, complementation group 6 like 2 [Source:MGI Symbol;Acc:MGI:1923501]	Ercc6l2
ENSMUSG00000025732	MAPK regulated corepressor interacting protein 2 [Source:MGI Symbol;Acc:MGI:1915491]	Mcrip2
ENSMUSG00000090160	RIKEN cDNA 4930480K15 gene [Source:MGI Symbol;Acc:MGI:1926050]	4930480K15Rik
ENSMUSG00000024304	cadherin 2 [Source:MGI Symbol;Acc:MGI:88355]	Cdh2
ENSMUSG00000019856	family with sequence similarity 184, member A [Source:MGI Symbol;Acc:MGI:1923156]	Fam184a
ENSMUSG00000037697	DDHD domain containing 1 [Source:MGI Symbol;Acc:MGI:2150302]	Ddhd1
ENSMUSG00000001632	bromodomain and PHD finger containing, 1 [Source:MGI Symbol;Acc:MGI:1926033]	Brpf1
ENSMUSG00000026018	islet cell autoantigen 1-like [Source:MGI Symbol;Acc:MGI:1917625]	Ica1l
ENSMUSG00000032306	mannose phosphate isomerase [Source:MGI Symbol;Acc:MGI:97075]	Mpi
ENSMUSG00000019889	protein tyrosine phosphatase, receptor type, K [Source:MGI Symbol;Acc:MGI:103310]	Ptprk
ENSMUSG00000020747	transmembrane protein 94 [Source:MGI Symbol;Acc:MGI:1919197]	Tmem94
ENSMUSG00000093616	RIKEN cDNA 1700055C04 gene [Source:MGI Symbol;Acc:MGI:1920647]	1700055C04Rik
ENSMUSG00000022723	beta-gamma crystallin domain containing 3 [Source:MGI Symbol;Acc:MGI:2676311]	Crybg3
ENSMUSG00000005474	myosin, light chain 10, regulatory [Source:MGI Symbol;Acc:MGI:1891705]	Myl10
ENSMUSG00000042502	CD2 cytoplasmic tail binding protein 2 [Source:MGI Symbol;Acc:MGI:1917483]	Cd2bp2
ENSMUSG00000024143	ras homolog family member Q [Source:MGI Symbol;Acc:MGI:1931553]	Rhoq
ENSMUSG00000050035	four and a half LIM domains 4 [Source:MGI Symbol;Acc:MGI:1338765]	Fhl4
ENSMUSG00000054939	zinc finger protein 174 [Source:MGI Symbol;Acc:MGI:2686600]	Zfp174
ENSMUSG00000034683	protein phosphatase 1, regulatory inhibitor subunit 1C [Source:MGI Symbol;Acc:MGI:1923185]	Ppp1r1c
ENSMUSG00000015733	capping protein (actin filament) muscle Z-line, alpha 2 [Source:MGI Symbol;Acc:MGI:106222]	Capza2
ENSMUSG00000026932	nucleus accumbens associated 2, BEN and BTB (POZ) domain containing [Source:MGI Symbol;Acc:MGI:1915241]	Nacc2
ENSMUSG00000068167	casein kinase 2, alpha prime interacting protein [Source:MGI Symbol;Acc:MGI:2676295]	Csnka2ip
ENSMUSG00000053289	DEAD box helicase 10 [Source:MGI Symbol;Acc:MGI:1924841]	Ddx10
ENSMUSG00000040250	integrator complex subunit 13 [Source:MGI Symbol;Acc:MGI:1918427]	Ints13
ENSMUSG00000060636	ribosomal protein L35A [Source:MGI Symbol;Acc:MGI:1928894]	Rpl35a
ENSMUSG00000097463	RIKEN cDNA 4930448E22 gene [Source:MGI Symbol;Acc:MGI:1921931]	4930448E22Rik
ENSMUSG00000051236	methionine sulfoxide reductase B3 [Source:MGI Symbol;Acc:MGI:2443538]	Msrb3
ENSMUSG00000024228	nudix (nucleoside diphosphate linked moiety X)-type motif 12 [Source:MGI Symbol;Acc:MGI:1915243]	Nudt12
ENSMUSG00000052253	zinc finger protein 622 [Source:MGI Symbol;Acc:MGI:1289282]	Zfp622
ENSMUSG00000071573	renalase, FAD-dependent amine oxidase [Source:MGI Symbol;Acc:MGI:1915045]	Rnls
ENSMUSG00000037594	clathrin binding box of aftiphilin containing 1 [Source:MGI Symbol;Acc:MGI:2443738]	Clba1
ENSMUSG00000041453	ribosomal protein L21 [Source:MGI Symbol;Acc:MGI:1278340]	Rpl21
ENSMUSG00000018042	cytochrome b5 reductase 3 [Source:MGI Symbol;Acc:MGI:94893]	Cyb5r3
ENSMUSG00000070077	microRNA 491 [Source:MGI Symbol;Acc:MGI:3629651]	Mir491
ENSMUSG00000113136	predicted gene, 19951 [Source:MGI Symbol;Acc:MGI:5012136]	Gm19951
ENSMUSG00000017837	NFKB inhibitor interacting Ras-like protein 2 [Source:MGI Symbol;Acc:MGI:1919216]	Nkiras2
ENSMUSG00000079471	myomixer, myoblast fusion factor [Source:MGI Symbol;Acc:MGI:3649059]	Mymx
ENSMUSG00000019731	solute carrier family 35, member E1 [Source:MGI Symbol;Acc:MGI:2142403]	Slc35e1
ENSMUSG00000074625	Rho GTPase activating protein 40 [Source:MGI Symbol;Acc:MGI:3649852]	Arhgap40
ENSMUSG00000028577	phospholipase A2, activating protein [Source:MGI Symbol;Acc:MGI:104810]	Plaa
ENSMUSG00000021670	3-hydroxy-3-methylglutaryl-Coenzyme A reductase [Source:MGI Symbol;Acc:MGI:96159]	Hmgcr
ENSMUSG00000074221	zinc finger protein 568 [Source:MGI Symbol;Acc:MGI:2142347]	Zfp568
ENSMUSG00000007122	calsequestrin 1 [Source:MGI Symbol;Acc:MGI:1309468]	Casq1
ENSMUSG00000042426	DEAH (Asp-Glu-Ala-His) box polypeptide 29 [Source:MGI Symbol;Acc:MGI:2145374]	Dhx29
ENSMUSG00000040536	N-terminal EF-hand calcium binding protein 1 [Source:MGI Symbol;Acc:MGI:1916602]	Necab1
ENSMUSG00000093046	microRNA 3081 [Source:MGI Symbol;Acc:MGI:4834254]	Mir3081
ENSMUSG00000018921	proline, glutamic acid and leucine rich protein 1 [Source:MGI Symbol;Acc:MGI:1922523]	Pelp1
ENSMUSG00000000435	myogenic factor 5 [Source:MGI Symbol;Acc:MGI:97252]	Myf5
ENSMUSG00000029708	golgi coiled coil 1 [Source:MGI Symbol;Acc:MGI:1921625]	Gcc1
ENSMUSG00000089874	RIKEN cDNA 9230117E06 gene [Source:MGI Symbol;Acc:MGI:1925332]	9230117E06Rik
ENSMUSG00000086569	RAB11 family interacting protein 4 (class II), opposite strand 2 [Source:MGI Symbol;Acc:MGI:1925439]	Rab11fip4os2
ENSMUSG00000097487	prostaglandin E synthase 3 like [Source:MGI Symbol;Acc:MGI:1916146]	Ptges3l
ENSMUSG00000059920	RIKEN cDNA 4930453N24 gene [Source:MGI Symbol;Acc:MGI:1914859]	4930453N24Rik
ENSMUSG00000041000	tripartite motif-containing 62 [Source:MGI Symbol;Acc:MGI:1914775]	Trim62
ENSMUSG00000035944	tetratricopeptide repeat domain 38 [Source:MGI Symbol;Acc:MGI:2146198]	Ttc38
ENSMUSG00000097180	RIKEN cDNA 2700038G22 gene [Source:MGI Symbol;Acc:MGI:1914444]	2700038G22Rik
ENSMUSG00000045136	tubulin, beta 2B class IIB [Source:MGI Symbol;Acc:MGI:1920960]	Tubb2b
ENSMUSG00000086712	macrophage expressed LXRa(NR1H3)-dependent amplifier of Abca1 transcription lncRNA [Source:MGI Symbol;Acc:MGI:2140270]	Mexis
ENSMUSG00000063810	ALMS1, centrosome and basal body associated [Source:MGI Symbol;Acc:MGI:1934606]	Alms1
ENSMUSG00000024878	COBW domain containing 1 [Source:MGI Symbol;Acc:MGI:2385089]	Cbwd1
ENSMUSG00000038784	CCR4-NOT transcription complex, subunit 4 [Source:MGI Symbol;Acc:MGI:1859026]	Cnot4
ENSMUSG00000033016	nuclear factor of activated T cells, cytoplasmic, calcineurin dependent 1 [Source:MGI Symbol;Acc:MGI:102469]	Nfatc1
ENSMUSG00000034472	RASD family, member 2 [Source:MGI Symbol;Acc:MGI:1922391]	Rasd2
ENSMUSG00000016756	cytidine monophospho-N-acetylneuraminic acid hydroxylase [Source:MGI Symbol;Acc:MGI:103227]	Cmah
ENSMUSG00000052146	ribosomal protein S10 [Source:MGI Symbol;Acc:MGI:1914347]	Rps10
ENSMUSG00000046272	olfactory receptor 1444 [Source:MGI Symbol;Acc:MGI:3031278]	Olfr1444
ENSMUSG00000052794	RIKEN cDNA 1700030K09 gene [Source:MGI Symbol;Acc:MGI:1919504]	1700030K09Rik
ENSMUSG00000078247	antisense Igf2r RNA [Source:MGI Symbol;Acc:MGI:1353471]	Airn
ENSMUSG00000002930	protein phosphatase 1, regulatory subunit 17 [Source:MGI Symbol;Acc:MGI:1333876]	Ppp1r17
ENSMUSG00000026981	interleukin 1 receptor antagonist [Source:MGI Symbol;Acc:MGI:96547]	Il1rn
ENSMUSG00000039155	cadherin-like 26 [Source:MGI Symbol;Acc:MGI:2685856]	Cdh26
ENSMUSG00000039691	tetraspanin 10 [Source:MGI Symbol;Acc:MGI:2384781]	Tspan10
ENSMUSG00000093060	microRNA 5104 [Source:MGI Symbol;Acc:MGI:4950424]	Mir5104
ENSMUSG00000027322	sialic acid binding Ig-like lectin 1, sialoadhesin [Source:MGI Symbol;Acc:MGI:99668]	Siglec1
ENSMUSG00000041498	kinesin family member 14 [Source:MGI Symbol;Acc:MGI:1098226]	Kif14
ENSMUSG00000030849	fibroblast growth factor receptor 2 [Source:MGI Symbol;Acc:MGI:95523]	Fgfr2
ENSMUSG00000024975	programmed cell death 4 [Source:MGI Symbol;Acc:MGI:107490]	Pdcd4
ENSMUSG00000038286	biphenyl hydrolase-like (serine hydrolase, breast epithelial mucin-associated antigen) [Source:MGI Symbol;Acc:MGI:1915271]	Bphl
ENSMUSG00000039275	forkhead box K2 [Source:MGI Symbol;Acc:MGI:1916087]	Foxk2
ENSMUSG00000042814	malignant T cell amplified sequence 2 [Source:MGI Symbol;Acc:MGI:1913655]	Mcts2
ENSMUSG00000044312	neurogenin 3 [Source:MGI Symbol;Acc:MGI:893591]	Neurog3
ENSMUSG00000053536	cleavage stimulation factor, 3' pre-RNA subunit 2, tau [Source:MGI Symbol;Acc:MGI:1932622]	Cstf2t
ENSMUSG00000061186	Scm-like with four mbt domains 2 [Source:MGI Symbol;Acc:MGI:2447794]	Sfmbt2
ENSMUSG00000027823	guanine monophosphate synthetase [Source:MGI Symbol;Acc:MGI:2448526]	Gmps
ENSMUSG00000078577	transmembrane and coiled-coil domains 2 [Source:MGI Symbol;Acc:MGI:1916719]	Tmco2
ENSMUSG00000012076	breast cancer metastasis-suppressor 1-like [Source:MGI Symbol;Acc:MGI:1196337]	Brms1l
ENSMUSG00000028495	ribosomal protein S6 [Source:MGI Symbol;Acc:MGI:98159]	Rps6
ENSMUSG00000001998	adaptor-related protein complex AP-4, epsilon 1 [Source:MGI Symbol;Acc:MGI:1336993]	Ap4e1
ENSMUSG00000071185	olfactory receptor 1357 [Source:MGI Symbol;Acc:MGI:3031191]	Olfr1357
ENSMUSG00000034450	gulonolactone (L-) oxidase [Source:MGI Symbol;Acc:MGI:1353434]	Gulo
ENSMUSG00000111765	predicted gene 10635 [Source:MGI Symbol;Acc:MGI:3641740]	Gm10635
ENSMUSG00000067049	unc-93 homolog A [Source:MGI Symbol;Acc:MGI:1933250]	Unc93a
ENSMUSG00000087361	RIKEN cDNA 0610043K17 gene [Source:MGI Symbol;Acc:MGI:1915650]	0610043K17Rik
ENSMUSG00000048520	F-box and leucine-rich repeat protein 13 [Source:MGI Symbol;Acc:MGI:2443416]	Fbxl13
ENSMUSG00000026203	DnaJ heat shock protein family (Hsp40) member B2 [Source:MGI Symbol;Acc:MGI:1928739]	Dnajb2
ENSMUSG00000007594	hyaluronan and proteoglycan link protein 4 [Source:MGI Symbol;Acc:MGI:2679531]	Hapln4
ENSMUSG00000027840	wingless-type MMTV integration site family, member 2B [Source:MGI Symbol;Acc:MGI:1261834]	Wnt2b
ENSMUSG00000021427	signal sequence receptor, alpha [Source:MGI Symbol;Acc:MGI:105082]	Ssr1
ENSMUSG00000020701	transmembrane protein 132E [Source:MGI Symbol;Acc:MGI:2685490]	Tmem132e
ENSMUSG00000038943	protein regulator of cytokinesis 1 [Source:MGI Symbol;Acc:MGI:1858961]	Prc1
ENSMUSG00000049686	ORAI calcium release-activated calcium modulator 1 [Source:MGI Symbol;Acc:MGI:1925542]	Orai1
ENSMUSG00000037071	stearoyl-Coenzyme A desaturase 1 [Source:MGI Symbol;Acc:MGI:98239]	Scd1
ENSMUSG00000040441	solute carrier family 26, member 10 [Source:MGI Symbol;Acc:MGI:2143920]	Slc26a10
ENSMUSG00000027652	Ral GTPase activating protein, beta subunit (non-catalytic) [Source:MGI Symbol;Acc:MGI:2444531]	Ralgapb
ENSMUSG00000064181	RAB3A interacting protein [Source:MGI Symbol;Acc:MGI:105933]	Rab3ip
ENSMUSG00000020473	AE binding protein 1 [Source:MGI Symbol;Acc:MGI:1197012]	Aebp1
ENSMUSG00000037709	family with sequence similarity 13, member A [Source:MGI Symbol;Acc:MGI:1889842]	Fam13a
ENSMUSG00000097404	predicted gene 10814 [Source:MGI Symbol;Acc:MGI:3642580]	Gm10814
ENSMUSG00000048478	spermatogenesis associated 33 [Source:MGI Symbol;Acc:MGI:2444920]	Spata33
ENSMUSG00000020102	solute carrier family 16 (monocarboxylic acid transporters), member 7 [Source:MGI Symbol;Acc:MGI:1330284]	Slc16a7
ENSMUSG00000031298	adhesion G protein-coupled receptor G2 [Source:MGI Symbol;Acc:MGI:2446854]	Adgrg2
ENSMUSG00000029247	phosphoribosylaminoimidazole carboxylase, phosphoribosylaminoribosylaminoimidazole, succinocarboxamide synthetase [Source:MGI Symbol;Acc:MGI:1914304]	Paics
ENSMUSG00000040552	complement component 3a receptor 1 [Source:MGI Symbol;Acc:MGI:1097680]	C3ar1
ENSMUSG00000097633	predicted gene, 16617 [Source:MGI Symbol;Acc:MGI:4439541]	Gm16617
ENSMUSG00000024873	cornichon family AMPA receptor auxiliary protein 2 [Source:MGI Symbol;Acc:MGI:1277225]	Cnih2
ENSMUSG00000009900	wingless-type MMTV integration site family, member 3A [Source:MGI Symbol;Acc:MGI:98956]	Wnt3a
ENSMUSG00000025393	ATP synthase, H+ transporting mitochondrial F1 complex, beta subunit [Source:MGI Symbol;Acc:MGI:107801]	Atp5b
ENSMUSG00000009681	BCR activator of RhoGEF and GTPase [Source:MGI Symbol;Acc:MGI:88141]	Bcr
ENSMUSG00000030557	myocyte enhancer factor 2A [Source:MGI Symbol;Acc:MGI:99532]	Mef2a
ENSMUSG00000046435	PRAME like 24 [Source:MGI Symbol;Acc:MGI:3650231]	Pramel24
ENSMUSG00000001138	cyclin M3 [Source:MGI Symbol;Acc:MGI:2151055]	Cnnm3
ENSMUSG00000032594	inositol hexaphosphate kinase 1 [Source:MGI Symbol;Acc:MGI:1351633]	Ip6k1
ENSMUSG00000028584	leucine rich repeat containing 38 [Source:MGI Symbol;Acc:MGI:2442845]	Lrrc38
ENSMUSG00000000317	B cell CLL/lymphoma 6, member B [Source:MGI Symbol;Acc:MGI:1278332]	Bcl6b
ENSMUSG00000055546	T cell immunoglobulin and mucin domain containing 4 [Source:MGI Symbol;Acc:MGI:2445125]	Timd4
ENSMUSG00000085427	RIKEN cDNA 6430710C18 gene [Source:MGI Symbol;Acc:MGI:1923468]	6430710C18Rik
ENSMUSG00000024521	phorbol-12-myristate-13-acetate-induced protein 1 [Source:MGI Symbol;Acc:MGI:1930146]	Pmaip1
ENSMUSG00000028673	fucosidase, alpha-L- 1, tissue [Source:MGI Symbol;Acc:MGI:95593]	Fuca1
ENSMUSG00000034875	nudix (nucleoside diphosphate linked moiety X)-type motif 19 [Source:MGI Symbol;Acc:MGI:94203]	Nudt19
ENSMUSG00000052301	double C2, alpha [Source:MGI Symbol;Acc:MGI:109446]	Doc2a
ENSMUSG00000025936	predicted gene 4956 [Source:MGI Symbol;Acc:MGI:3647976]	Gm4956
ENSMUSG00000020591	neurotensin receptor 2 [Source:MGI Symbol;Acc:MGI:108018]	Ntsr2
ENSMUSG00000031202	RAB39B, member RAS oncogene family [Source:MGI Symbol;Acc:MGI:1915040]	Rab39b
ENSMUSG00000010066	calcium channel, voltage-dependent, alpha 2/delta subunit 2 [Source:MGI Symbol;Acc:MGI:1929813]	Cacna2d2
ENSMUSG00000044471	long non-protein coding RNA, Trp53 induced transcript [Source:MGI Symbol;Acc:MGI:2673128]	Lncpint
ENSMUSG00000029044	RIKEN cDNA 4930584F24 gene [Source:MGI Symbol;Acc:MGI:1923192]	4930584F24Rik
ENSMUSG00000025838	PRAME like 6 [Source:MGI Symbol;Acc:MGI:2156390]	Pramel6
ENSMUSG00000087160	predicted gene 16336 [Source:MGI Symbol;Acc:MGI:3840146]	Gm16336
ENSMUSG00000025969	neuropilin 2 [Source:MGI Symbol;Acc:MGI:1100492]	Nrp2
ENSMUSG00000070719	phospholipase A2, group IVD [Source:MGI Symbol;Acc:MGI:1925640]	Pla2g4d
ENSMUSG00000024983	vesicle transport through interaction with t-SNAREs 1A [Source:MGI Symbol;Acc:MGI:1855699]	Vti1a
ENSMUSG00000056394	ligase I, DNA, ATP-dependent [Source:MGI Symbol;Acc:MGI:101789]	Lig1
ENSMUSG00000027671	actin-like 6A [Source:MGI Symbol;Acc:MGI:1861453]	Actl6a
ENSMUSG00000022911	ADP-ribosylation factor-like 13B [Source:MGI Symbol;Acc:MGI:1915396]	Arl13b
ENSMUSG00000036144	mesenchyme homeobox 2 [Source:MGI Symbol;Acc:MGI:103219]	Meox2
ENSMUSG00000038880	mitochondrial ribosomal protein S34 [Source:MGI Symbol;Acc:MGI:1930188]	Mrps34
ENSMUSG00000043065	spindle and centriole associated protein 1 [Source:MGI Symbol;Acc:MGI:1196252]	Spice1
ENSMUSG00000021532	FAST kinase domains 3 [Source:MGI Symbol;Acc:MGI:1916827]	Fastkd3
ENSMUSG00000042371	solute carrier family 5 (sodium/glucose cotransporter), member 10 [Source:MGI Symbol;Acc:MGI:1926089]	Slc5a10
ENSMUSG00000026312	cadherin 7, type 2 [Source:MGI Symbol;Acc:MGI:2442792]	Cdh7
ENSMUSG00000024875	Yip1 interacting factor homolog A (S. cerevisiae) [Source:MGI Symbol;Acc:MGI:1915340]	Yif1a
ENSMUSG00000100253	RIKEN cDNA 1700020N18 gene [Source:MGI Symbol;Acc:MGI:1914336]	1700020N18Rik
ENSMUSG00000030368	carcinoembryonic antigen-related cell adhesion molecule 11 [Source:MGI Symbol;Acc:MGI:1914246]	Ceacam11
ENSMUSG00000018567	gamma-aminobutyric acid receptor associated protein [Source:MGI Symbol;Acc:MGI:1861742]	Gabarap
ENSMUSG00000027907	S100 calcium binding protein A11 [Source:MGI Symbol;Acc:MGI:1338798]	S100a11
ENSMUSG00000073987	gamma-glutamyl hydrolase [Source:MGI Symbol;Acc:MGI:1329035]	Ggh
ENSMUSG00000041258	zinc finger protein 236 [Source:MGI Symbol;Acc:MGI:1926950]	Zfp236
ENSMUSG00000028927	peptidyl arginine deiminase, type II [Source:MGI Symbol;Acc:MGI:1338892]	Padi2
ENSMUSG00000023032	solute carrier family 4 (anion exchanger), member 8 [Source:MGI Symbol;Acc:MGI:1928745]	Slc4a8
ENSMUSG00000067613	keratin 83 [Source:MGI Symbol;Acc:MGI:3690448]	Krt83
ENSMUSG00000065560	microRNA 148b [Source:MGI Symbol;Acc:MGI:3618734]	Mir148b
ENSMUSG00000025188	HPS1, biogenesis of lysosomal organelles complex 3 subunit 1 [Source:MGI Symbol;Acc:MGI:2177763]	Hps1
ENSMUSG00000026452	synaptotagmin II [Source:MGI Symbol;Acc:MGI:99666]	Syt2
ENSMUSG00000036596	carboxypeptidase Z [Source:MGI Symbol;Acc:MGI:88487]	Cpz
ENSMUSG00000059136	olfactory receptor 539 [Source:MGI Symbol;Acc:MGI:3030373]	Olfr539
ENSMUSG00000021302	geranylgeranyl diphosphate synthase 1 [Source:MGI Symbol;Acc:MGI:1341724]	Ggps1
ENSMUSG00000060935	transmembrane protein 263 [Source:MGI Symbol;Acc:MGI:2143652]	Tmem263
ENSMUSG00000029563	forkhead box P2 [Source:MGI Symbol;Acc:MGI:2148705]	Foxp2
ENSMUSG00000038538	ubinuclein 2 [Source:MGI Symbol;Acc:MGI:2444236]	Ubn2
ENSMUSG00000034117	prostaglandin D2 receptor 2 [Source:MGI Symbol;Acc:MGI:1330275]	Ptgdr2
ENSMUSG00000015759	cornichon family AMPA receptor auxiliary protein 1 [Source:MGI Symbol;Acc:MGI:1277202]	Cnih1
ENSMUSG00000006948	kallikrein related-peptidase 4 (prostase, enamel matrix, prostate) [Source:MGI Symbol;Acc:MGI:1861379]	Klk4
ENSMUSG00000061411	nucleolar protein 4-like [Source:MGI Symbol;Acc:MGI:1918765]	Nol4l
ENSMUSG00000033022	cysteine dioxygenase 1, cytosolic [Source:MGI Symbol;Acc:MGI:105925]	Cdo1
ENSMUSG00000039741	BAH domain and coiled-coil containing 1 [Source:MGI Symbol;Acc:MGI:2679272]	Bahcc1
ENSMUSG00000005677	nuclear receptor subfamily 1, group I, member 3 [Source:MGI Symbol;Acc:MGI:1346307]	Nr1i3
ENSMUSG00000031340	gamma-aminobutyric acid (GABA) A receptor, subunit epsilon [Source:MGI Symbol;Acc:MGI:1330235]	Gabre
ENSMUSG00000032733	sorting nexin 33 [Source:MGI Symbol;Acc:MGI:2443239]	Snx33
ENSMUSG00000016458	Wilms tumor 1 homolog [Source:MGI Symbol;Acc:MGI:98968]	Wt1
ENSMUSG00000035992	folliculin interacting protein 1 [Source:MGI Symbol;Acc:MGI:2444668]	Fnip1
ENSMUSG00000014602	kinesin family member 1A [Source:MGI Symbol;Acc:MGI:108391]	Kif1a
ENSMUSG00000050239	keratin associated protein 24-1 [Source:MGI Symbol;Acc:MGI:2685158]	Krtap24-1
ENSMUSG00000044117	bMERB domain containing 1 [Source:MGI Symbol;Acc:MGI:1914504]	Bmerb1
ENSMUSG00000021811	DnaJ heat shock protein family (Hsp40) member C9 [Source:MGI Symbol;Acc:MGI:1915326]	Dnajc9
ENSMUSG00000006941	eukaryotic translation initiation factor 1B [Source:MGI Symbol;Acc:MGI:1916219]	Eif1b
ENSMUSG00000044712	solute carrier family 38, member 6 [Source:MGI Symbol;Acc:MGI:3648156]	Slc38a6
ENSMUSG00000049605	olfactory receptor 418 [Source:MGI Symbol;Acc:MGI:3030252]	Olfr418
ENSMUSG00000040471	gamma-glutamyltransferase 6 [Source:MGI Symbol;Acc:MGI:1918772]	Ggt6
ENSMUSG00000053317	Sec61 beta subunit [Source:MGI Symbol;Acc:MGI:1913462]	Sec61b
ENSMUSG00000004707	lymphocyte antigen 9 [Source:MGI Symbol;Acc:MGI:96885]	Ly9
ENSMUSG00000035932	olfactory receptor 750 [Source:MGI Symbol;Acc:MGI:3030584]	Olfr750
ENSMUSG00000056310	tRNA-yW synthesizing protein 1 homolog (S. cerevisiae) [Source:MGI Symbol;Acc:MGI:2141161]	Tyw1
ENSMUSG00000037211	sprouty RTK signaling antagonist 1 [Source:MGI Symbol;Acc:MGI:1345139]	Spry1
ENSMUSG00000024538	peptidylprolyl isomerase C [Source:MGI Symbol;Acc:MGI:97751]	Ppic
ENSMUSG00000026857	N-terminal Xaa-Pro-Lys N-methyltransferase 1 [Source:MGI Symbol;Acc:MGI:1913867]	Ntmt1
ENSMUSG00000086930	fibroblast growth factor receptor substrate 3, opposite strand [Source:MGI Symbol;Acc:MGI:3713047]	Frs3os
ENSMUSG00000026649	cilia and flagella associated protein 126 [Source:MGI Symbol;Acc:MGI:1922722]	Cfap126
ENSMUSG00000031377	BMX non-receptor tyrosine kinase [Source:MGI Symbol;Acc:MGI:1101778]	Bmx
ENSMUSG00000024682	cobalamin binding intrinsic factor [Source:MGI Symbol;Acc:MGI:1202394]	Cblif
ENSMUSG00000037437	a disintegrin and metallopeptidase domain 32 [Source:MGI Symbol;Acc:MGI:2653822]	Adam32
ENSMUSG00000054146	keratin 15 [Source:MGI Symbol;Acc:MGI:96689]	Krt15
ENSMUSG00000094151	predicted gene 7233 [Source:MGI Symbol;Acc:MGI:3648176]	Gm7233
ENSMUSG00000097015	predicted gene, 26705 [Source:MGI Symbol;Acc:MGI:5477199]	Gm26705
ENSMUSG00000055413	histocompatibility 2, Q region locus 5 [Source:MGI Symbol;Acc:MGI:95934]	H2-Q5
ENSMUSG00000096537	family with sequence similarity 240 member B [Source:MGI Symbol;Acc:MGI:1916130]	Fam240b
ENSMUSG00000000530	activin A receptor, type II-like 1 [Source:MGI Symbol;Acc:MGI:1338946]	Acvrl1
ENSMUSG00000033458	FANCD2/FANCI-associated nuclease 1 [Source:MGI Symbol;Acc:MGI:3045266]	Fan1
ENSMUSG00000031669	GINS complex subunit 3 (Psf3 homolog) [Source:MGI Symbol;Acc:MGI:1926083]	Gins3
ENSMUSG00000056332	predicted gene 16294 [Source:MGI Symbol;Acc:MGI:3645121]	Gm16294
ENSMUSG00000067235	histocompatibility 2, Q region locus 10 [Source:MGI Symbol;Acc:MGI:95929]	H2-Q10
ENSMUSG00000026836	activin A receptor, type 1 [Source:MGI Symbol;Acc:MGI:87911]	Acvr1
ENSMUSG00000031444	coagulation factor X [Source:MGI Symbol;Acc:MGI:103107]	F10
ENSMUSG00000110424	RIKEN cDNA 1700012D14 gene [Source:MGI Symbol;Acc:MGI:1922729]	1700012D14Rik
ENSMUSG00000015291	guanosine diphosphate (GDP) dissociation inhibitor 1 [Source:MGI Symbol;Acc:MGI:99846]	Gdi1
ENSMUSG00000030512	small nuclear ribonucleoprotein polypeptide A' [Source:MGI Symbol;Acc:MGI:1916231]	Snrpa1
ENSMUSG00000041135	receptor (TNFRSF)-interacting serine-threonine kinase 2 [Source:MGI Symbol;Acc:MGI:1891456]	Ripk2
ENSMUSG00000035473	galactose mutarotase [Source:MGI Symbol;Acc:MGI:2442420]	Galm
ENSMUSG00000037405	intercellular adhesion molecule 1 [Source:MGI Symbol;Acc:MGI:96392]	Icam1
ENSMUSG00000008429	HERPUD family member 2 [Source:MGI Symbol;Acc:MGI:1915393]	Herpud2
ENSMUSG00000034872	GIPC PDZ domain containing family, member 3 [Source:MGI Symbol;Acc:MGI:2387006]	Gipc3
ENSMUSG00000037708	sperm associated antigen 6 [Source:MGI Symbol;Acc:MGI:3040687]	Spag6
ENSMUSG00000051864	TBC1 domain family, member 22a [Source:MGI Symbol;Acc:MGI:1289265]	Tbc1d22a
ENSMUSG00000033364	ubiquitin specific peptidase 37 [Source:MGI Symbol;Acc:MGI:2442483]	Usp37
ENSMUSG00000034602	MON2 homolog, regulator of endosome to Golgi trafficking [Source:MGI Symbol;Acc:MGI:1914324]	Mon2
ENSMUSG00000079350	MAGE family member A8 [Source:MGI Symbol;Acc:MGI:1333827]	Magea8
ENSMUSG00000089857	zinc finger protein 882 [Source:MGI Symbol;Acc:MGI:3642748]	Zfp882
ENSMUSG00000045566	small proline-rich protein 4 [Source:MGI Symbol;Acc:MGI:2654508]	Sprr4
ENSMUSG00000047248	C2 calcium-dependent domain containing 3 [Source:MGI Symbol;Acc:MGI:2142166]	C2cd3
ENSMUSG00000052533	nucleoporin 188 [Source:MGI Symbol;Acc:MGI:2446190]	Nup188
ENSMUSG00000042712	transcription elongation factor A like 9 [Source:MGI Symbol;Acc:MGI:109567]	Tceal9
ENSMUSG00000037315	jade family PHD finger 3 [Source:MGI Symbol;Acc:MGI:2148019]	Jade3
ENSMUSG00000031788	kinesin family member C3 [Source:MGI Symbol;Acc:MGI:109202]	Kifc3
ENSMUSG00000025728	phosphatidylinositol glycan anchor biosynthesis, class Q [Source:MGI Symbol;Acc:MGI:1333114]	Pigq
ENSMUSG00000026849	torsin family 1, member A (torsin A) [Source:MGI Symbol;Acc:MGI:1353568]	Tor1a
ENSMUSG00000061477	ribosomal protein S7 [Source:MGI Symbol;Acc:MGI:1333818]	Rps7
ENSMUSG00000057286	ST6 (alpha-N-acetyl-neuraminyl-2,3-beta-galactosyl-1,3)-N-acetylgalactosaminide alpha-2,6-sialyltransferase 2 [Source:MGI Symbol;Acc:MGI:107553]	St6galnac2
ENSMUSG00000040205	CUB and zona pellucida-like domains 1 [Source:MGI Symbol;Acc:MGI:1202881]	Cuzd1
ENSMUSG00000038295	autophagy related 9B [Source:MGI Symbol;Acc:MGI:2685420]	Atg9b
ENSMUSG00000027940	tropomyosin 3, gamma [Source:MGI Symbol;Acc:MGI:1890149]	Tpm3
ENSMUSG00000042605	ataxin 2 [Source:MGI Symbol;Acc:MGI:1277223]	Atxn2
ENSMUSG00000021223	papilin, proteoglycan-like sulfated glycoprotein [Source:MGI Symbol;Acc:MGI:2386139]	Papln
ENSMUSG00000041911	distal-less homeobox 1 [Source:MGI Symbol;Acc:MGI:94901]	Dlx1
ENSMUSG00000085810	predicted gene 16325 [Source:MGI Symbol;Acc:MGI:3826549]	Gm16325
ENSMUSG00000038042	protein tyrosine phosphatase domain containing 1 [Source:MGI Symbol;Acc:MGI:2145430]	Ptpdc1
ENSMUSG00000021991	calcium channel, voltage-dependent, alpha2/delta subunit 3 [Source:MGI Symbol;Acc:MGI:1338890]	Cacna2d3
ENSMUSG00000006389	myeloproliferative leukemia virus oncogene [Source:MGI Symbol;Acc:MGI:97076]	Mpl
ENSMUSG00000022512	claudin 1 [Source:MGI Symbol;Acc:MGI:1276109]	Cldn1
ENSMUSG00000014980	tRNA splicing endonuclease subunit 15 [Source:MGI Symbol;Acc:MGI:1913887]	Tsen15
ENSMUSG00000049154	family with sequence similarity 183, member B [Source:MGI Symbol;Acc:MGI:1922679]	Fam183b
ENSMUSG00000033767	transmembrane 131 like [Source:MGI Symbol;Acc:MGI:2443399]	Tmem131l
ENSMUSG00000041794	myosin VIIA and Rab interacting protein [Source:MGI Symbol;Acc:MGI:2384407]	Myrip
ENSMUSG00000035638	mucin 20 [Source:MGI Symbol;Acc:MGI:2385039]	Muc20
ENSMUSG00000026692	flavin containing monooxygenase 4 [Source:MGI Symbol;Acc:MGI:2429497]	Fmo4
ENSMUSG00000053411	chromobox 7 [Source:MGI Symbol;Acc:MGI:1196439]	Cbx7
ENSMUSG00000034801	SOS Ras/Rho guanine nucleotide exchange factor 2 [Source:MGI Symbol;Acc:MGI:98355]	Sos2
ENSMUSG00000040148	H6 homeobox 3 [Source:MGI Symbol;Acc:MGI:107160]	Hmx3
ENSMUSG00000022864	DNA segment, Chr 16, ERATO Doi 472, expressed [Source:MGI Symbol;Acc:MGI:1196400]	D16Ertd472e
ENSMUSG00000046755	kinesin family member 2B [Source:MGI Symbol;Acc:MGI:1920720]	Kif2b
ENSMUSG00000001924	ubiquitin-like modifier activating enzyme 1 [Source:MGI Symbol;Acc:MGI:98890]	Uba1
ENSMUSG00000039787	cerebral endothelial cell adhesion molecule [Source:MGI Symbol;Acc:MGI:2139134]	Cercam
ENSMUSG00000037235	Max dimerization protein 4 [Source:MGI Symbol;Acc:MGI:104991]	Mxd4
ENSMUSG00000044916	RIKEN cDNA 1700029I15 gene [Source:MGI Symbol;Acc:MGI:1916742]	1700029I15Rik
ENSMUSG00000037247	polymorphic derived intron containing [Source:MGI Symbol;Acc:MGI:1920866]	Pldi
ENSMUSG00000037254	inter-alpha trypsin inhibitor, heavy chain 2 [Source:MGI Symbol;Acc:MGI:96619]	Itih2
ENSMUSG00000023755	Ras homolog enriched in brain like 1 [Source:MGI Symbol;Acc:MGI:1916409]	Rhebl1
ENSMUSG00000042510	expressed sequence AA986860 [Source:MGI Symbol;Acc:MGI:2138143]	AA986860
ENSMUSG00000047959	potassium voltage-gated channel, shaker-related subfamily, member 3 [Source:MGI Symbol;Acc:MGI:96660]	Kcna3
ENSMUSG00000074415	Mir100 Mirlet7a-2 Mir125b-1 cluster host gene [Source:MGI Symbol;Acc:MGI:1920394]	Mir100hg
ENSMUSG00000037463	F-box protein 27 [Source:MGI Symbol;Acc:MGI:2685007]	Fbxo27
ENSMUSG00000026413	plakophilin 1 [Source:MGI Symbol;Acc:MGI:1328359]	Pkp1
ENSMUSG00000002835	chromatin assembly factor 1, subunit A (p150) [Source:MGI Symbol;Acc:MGI:1351331]	Chaf1a
ENSMUSG00000026490	CDC42 binding protein kinase alpha [Source:MGI Symbol;Acc:MGI:2441841]	Cdc42bpa
ENSMUSG00000036972	zinc finger protein of the cerebellum 4 [Source:MGI Symbol;Acc:MGI:107201]	Zic4
ENSMUSG00000019558	solute carrier family 6 (neurotransmitter transporter, creatine), member 8 [Source:MGI Symbol;Acc:MGI:2147834]	Slc6a8
ENSMUSG00000031917	NIP7, nucleolar pre-rRNA processing protein [Source:MGI Symbol;Acc:MGI:1913414]	Nip7
ENSMUSG00000002204	napsin A aspartic peptidase [Source:MGI Symbol;Acc:MGI:109365]	Napsa
ENSMUSG00000071652	integrator complex subunit 5 [Source:MGI Symbol;Acc:MGI:1923578]	Ints5
ENSMUSG00000073380	arrestin domain containing 5 [Source:MGI Symbol;Acc:MGI:1924170]	Arrdc5
ENSMUSG00000039990	erythroid differentiation regulatory factor 1 [Source:MGI Symbol;Acc:MGI:1919831]	Edrf1
ENSMUSG00000048930	transcriptional adaptor 3 [Source:MGI Symbol;Acc:MGI:1915724]	Tada3
ENSMUSG00000074218	cytochrome c oxidase subunit 7A1 [Source:MGI Symbol;Acc:MGI:1316714]	Cox7a1
ENSMUSG00000072952	predicted gene 5878 [Source:MGI Symbol;Acc:MGI:3647625]	Gm5878
ENSMUSG00000023913	phospholipase A2, group VII (platelet-activating factor acetylhydrolase, plasma) [Source:MGI Symbol;Acc:MGI:1351327]	Pla2g7
ENSMUSG00000021958	PIN2/TERF1 interacting, telomerase inhibitor 1 [Source:MGI Symbol;Acc:MGI:1919650]	Pinx1
ENSMUSG00000021123	retinol dehydrogenase 12 [Source:MGI Symbol;Acc:MGI:1925224]	Rdh12
ENSMUSG00000025821	zinc finger protein 282 [Source:MGI Symbol;Acc:MGI:2141413]	Zfp282
ENSMUSG00000061959	carboxylesterase 1E [Source:MGI Symbol;Acc:MGI:95432]	Ces1e
ENSMUSG00000002396	occludin/ELL domain containing 1 [Source:MGI Symbol;Acc:MGI:1924340]	Ocel1
ENSMUSG00000025229	paired-like homeodomain transcription factor 3 [Source:MGI Symbol;Acc:MGI:1100498]	Pitx3
ENSMUSG00000046750	selenoprotein V [Source:MGI Symbol;Acc:MGI:3608324]	Selenov
ENSMUSG00000059146	neurotrophic tyrosine kinase, receptor, type 3 [Source:MGI Symbol;Acc:MGI:97385]	Ntrk3
ENSMUSG00000037993	DEAH (Asp-Glu-Ala-His) box polypeptide 38 [Source:MGI Symbol;Acc:MGI:1927617]	Dhx38
ENSMUSG00000028211	transformation related protein 53 inducible nuclear protein 1 [Source:MGI Symbol;Acc:MGI:1926609]	Trp53inp1
ENSMUSG00000032491	neurotrophin receptor associated death domain [Source:MGI Symbol;Acc:MGI:1914419]	Nradd
ENSMUSG00000037007	zinc finger protein 113 [Source:MGI Symbol;Acc:MGI:1929116]	Zfp113
ENSMUSG00000000739	sulfotransferase family 5A, member 1 [Source:MGI Symbol;Acc:MGI:1931463]	Sult5a1
ENSMUSG00000041649	Kruppel-like factor 8 [Source:MGI Symbol;Acc:MGI:2442430]	Klf8
ENSMUSG00000029860	zyxin [Source:MGI Symbol;Acc:MGI:103072]	Zyx
ENSMUSG00000022537	transmembrane protein 44 [Source:MGI Symbol;Acc:MGI:1924489]	Tmem44
ENSMUSG00000037627	regulator of G-protein signalling 22 [Source:MGI Symbol;Acc:MGI:3613651]	Rgs22
ENSMUSG00000030781	solute carrier family 5 (sodium/glucose cotransporter), member 2 [Source:MGI Symbol;Acc:MGI:2181411]	Slc5a2
ENSMUSG00000039438	tetratricopeptide repeat domain 36 [Source:MGI Symbol;Acc:MGI:2384760]	Ttc36
ENSMUSG00000037275	gem nuclear organelle associated protein 5 [Source:MGI Symbol;Acc:MGI:2449311]	Gemin5
ENSMUSG00000085912	tumor protein p53 pathway corepressor 1 [Source:MGI Symbol;Acc:MGI:3801771]	Trp53cor1
ENSMUSG00000063130	calmodulin-like 3 [Source:MGI Symbol;Acc:MGI:1917655]	Calml3
ENSMUSG00000002012	pregnancy upregulated non-ubiquitously expressed CaM kinase [Source:MGI Symbol;Acc:MGI:1347357]	Pnck
ENSMUSG00000049515	espin-like [Source:MGI Symbol;Acc:MGI:2685402]	Espnl
ENSMUSG00000026904	solute carrier family 4, sodium bicarbonate cotransporter-like, member 10 [Source:MGI Symbol;Acc:MGI:2150150]	Slc4a10
ENSMUSG00000079434	neuraminidase 2 [Source:MGI Symbol;Acc:MGI:1344417]	Neu2
ENSMUSG00000038848	YTH N6-methyladenosine RNA binding protein 1 [Source:MGI Symbol;Acc:MGI:1917431]	Ythdf1
ENSMUSG00000038233	golgi associated kinase 1A [Source:MGI Symbol;Acc:MGI:3041196]	Gask1a
ENSMUSG00000009828	ciliogenesis associated kinase 1 [Source:MGI Symbol;Acc:MGI:1934157]	Cilk1
ENSMUSG00000063594	guanine nucleotide binding protein (G protein), gamma 8 [Source:MGI Symbol;Acc:MGI:109163]	Gng8
ENSMUSG00000038997	ankyrin repeat and SOCS box-containing 17 [Source:MGI Symbol;Acc:MGI:1914022]	Asb17
ENSMUSG00000030660	phosphatidylinositol-4-phosphate 3-kinase catalytic subunit type 2 alpha [Source:MGI Symbol;Acc:MGI:1203729]	Pik3c2a
ENSMUSG00000079259	tripartite motif-containing 71 [Source:MGI Symbol;Acc:MGI:2685973]	Trim71
ENSMUSG00000031103	E74-like factor 4 (ets domain transcription factor) [Source:MGI Symbol;Acc:MGI:1928377]	Elf4
ENSMUSG00000020131	proprotein convertase subtilisin/kexin type 4 [Source:MGI Symbol;Acc:MGI:97514]	Pcsk4
ENSMUSG00000009394	synapsin II [Source:MGI Symbol;Acc:MGI:103020]	Syn2
ENSMUSG00000079637	reproductive homeobox 2C [Source:MGI Symbol;Acc:MGI:3770266]	Rhox2c
ENSMUSG00000006599	general transcription factor II H, polypeptide 1 [Source:MGI Symbol;Acc:MGI:1277216]	Gtf2h1
ENSMUSG00000061111	MAPK regulated corepressor interacting protein 1 [Source:MGI Symbol;Acc:MGI:2384752]	Mcrip1
ENSMUSG00000075000	nuclear receptor binding factor 2 [Source:MGI Symbol;Acc:MGI:1354950]	Nrbf2
ENSMUSG00000047539	F-box protein 28 [Source:MGI Symbol;Acc:MGI:1261890]	Fbxo28
ENSMUSG00000065453	microRNA let7d [Source:MGI Symbol;Acc:MGI:2676796]	Mirlet7d
ENSMUSG00000028811	tyrosyl-tRNA synthetase [Source:MGI Symbol;Acc:MGI:2147627]	Yars
ENSMUSG00000031933	IZUMO1 receptor, JUNO [Source:MGI Symbol;Acc:MGI:1929185]	Izumo1r
ENSMUSG00000005225	pleckstrin homology domain containing, family A (phosphoinositide binding specific) member 8 [Source:MGI Symbol;Acc:MGI:2681164]	Plekha8
ENSMUSG00000104618	microRNA 1839 [Source:MGI Symbol;Acc:MGI:3837345]	Mir1839
ENSMUSG00000026272	alanine-glyoxylate aminotransferase [Source:MGI Symbol;Acc:MGI:1329033]	Agxt
ENSMUSG00000039081	zinc finger protein 503 [Source:MGI Symbol;Acc:MGI:1353644]	Zfp503
ENSMUSG00000047104	phosphatidylethanolamine binding protein 2 [Source:MGI Symbol;Acc:MGI:1923650]	Pbp2
ENSMUSG00000059498	Fc receptor, IgG, low affinity III [Source:MGI Symbol;Acc:MGI:95500]	Fcgr3
ENSMUSG00000030465	pleckstrin and Sec7 domain containing 3 [Source:MGI Symbol;Acc:MGI:1918215]	Psd3
ENSMUSG00000113210	RIKEN cDNA 4930474N09 gene [Source:MGI Symbol;Acc:MGI:1914889]	4930474N09Rik
ENSMUSG00000024982	zinc finger, DHHC domain containing 6 [Source:MGI Symbol;Acc:MGI:1914230]	Zdhhc6
ENSMUSG00000039089	L3MBTL3 histone methyl-lysine binding protein [Source:MGI Symbol;Acc:MGI:2143628]	L3mbtl3
ENSMUSG00000003227	ectodysplasin-A receptor [Source:MGI Symbol;Acc:MGI:1343498]	Edar
ENSMUSG00000015533	integrin alpha 2 [Source:MGI Symbol;Acc:MGI:96600]	Itga2
ENSMUSG00000027893	S-adenosylhomocysteine hydrolase-like 1 [Source:MGI Symbol;Acc:MGI:2385184]	Ahcyl1
ENSMUSG00000031467	1-acylglycerol-3-phosphate O-acyltransferase 5 (lysophosphatidic acid acyltransferase, epsilon) [Source:MGI Symbol;Acc:MGI:1196345]	Agpat5
ENSMUSG00000027107	cholinergic receptor, nicotinic, alpha polypeptide 1 (muscle) [Source:MGI Symbol;Acc:MGI:87885]	Chrna1
ENSMUSG00000072662	MANSC domain containing 4 [Source:MGI Symbol;Acc:MGI:3645619]	Mansc4
ENSMUSG00000085800	RIKEN cDNA 1700066O22 gene [Source:MGI Symbol;Acc:MGI:1920651]	1700066O22Rik
ENSMUSG00000024678	membrane-spanning 4-domains, subfamily A, member 4D [Source:MGI Symbol;Acc:MGI:1913857]	Ms4a4d
ENSMUSG00000075289	carnosine synthase 1 [Source:MGI Symbol;Acc:MGI:2147595]	Carns1
ENSMUSG00000052850	taste receptor, type 2, member 137 [Source:MGI Symbol;Acc:MGI:3606604]	Tas2r137
ENSMUSG00000038994	H1.9 linker histone [Source:MGI Symbol;Acc:MGI:2136691]	H1f9
ENSMUSG00000090220	phosphatidylinositol transfer protein, membrane-associated 2, opposite strand 1 [Source:MGI Symbol;Acc:MGI:1923177]	Pitpnm2os1
ENSMUSG00000003436	delta like canonical Notch ligand 3 [Source:MGI Symbol;Acc:MGI:1096877]	Dll3
ENSMUSG00000023106	density-regulated protein [Source:MGI Symbol;Acc:MGI:1915434]	Denr
ENSMUSG00000095992	keratin associated protein 22-2 [Source:MGI Symbol;Acc:MGI:1915990]	Krtap22-2
ENSMUSG00000023094	methionine sulfoxide reductase B2 [Source:MGI Symbol;Acc:MGI:1923717]	Msrb2
ENSMUSG00000031832	TATA-box binding protein associated factor, RNA polymerase I, C [Source:MGI Symbol;Acc:MGI:109576]	Taf1c
ENSMUSG00000101970	CHD2 adjacent suppressive regulatory RNA [Source:MGI Symbol;Acc:MGI:1916420]	Chaserr
ENSMUSG00000054409	transmembrane protein 74 [Source:MGI Symbol;Acc:MGI:2443417]	Tmem74
ENSMUSG00000020166	CCR4-NOT transcription complex, subunit 2 [Source:MGI Symbol;Acc:MGI:1919318]	Cnot2
ENSMUSG00000028799	zinc finger protein 362 [Source:MGI Symbol;Acc:MGI:2652839]	Zfp362
ENSMUSG00000006307	lysine (K)-specific methyltransferase 2B [Source:MGI Symbol;Acc:MGI:109565]	Kmt2b
ENSMUSG00000031274	collagen, type IV, alpha 5 [Source:MGI Symbol;Acc:MGI:88456]	Col4a5
ENSMUSG00000032561	acid phosphatase, prostate [Source:MGI Symbol;Acc:MGI:1928480]	Acpp
ENSMUSG00000099590	RIKEN cDNA C330022C24 gene [Source:MGI Symbol;Acc:MGI:1925770]	C330022C24Rik
ENSMUSG00000011632	phospholipase A2 inhibitor and LY6/PLAUR domain containing [Source:MGI Symbol;Acc:MGI:3615324]	Pinlyp
ENSMUSG00000031590	FSHD region gene 1 [Source:MGI Symbol;Acc:MGI:893597]	Frg1
ENSMUSG00000025739	guanine nucleotide binding protein (G protein), gamma 13 [Source:MGI Symbol;Acc:MGI:1925616]	Gng13
ENSMUSG00000012211	testis expressed gene 22 [Source:MGI Symbol;Acc:MGI:1922921]	Tex22
ENSMUSG00000023940	shugoshin 1 [Source:MGI Symbol;Acc:MGI:1919665]	Sgo1
ENSMUSG00000074196	chloride channel accessory 4C, pseudogene [Source:MGI Symbol;Acc:MGI:3643218]	Clca4c-ps
ENSMUSG00000032411	transcription factor Dp 2 [Source:MGI Symbol;Acc:MGI:107167]	Tfdp2
ENSMUSG00000041445	multimerin 2 [Source:MGI Symbol;Acc:MGI:2385618]	Mmrn2
ENSMUSG00000028788	protein tyrosine phosphatase 4a2 [Source:MGI Symbol;Acc:MGI:1277117]	Ptp4a2
ENSMUSG00000072501	PHD finger protein 20-like 1 [Source:MGI Symbol;Acc:MGI:2444412]	Phf20l1
ENSMUSG00000031506	protein tyrosine phosphatase, non-receptor type 7 [Source:MGI Symbol;Acc:MGI:2156893]	Ptpn7
ENSMUSG00000096145	vitamin K epoxide reductase complex, subunit 1 [Source:MGI Symbol;Acc:MGI:106442]	Vkorc1
ENSMUSG00000037660	growth differentiation factor 7 [Source:MGI Symbol;Acc:MGI:95690]	Gdf7
ENSMUSG00000024459	histocompatibility 2, M region locus 5 [Source:MGI Symbol;Acc:MGI:95917]	H2-M5
ENSMUSG00000050853	olfactory receptor 958 [Source:MGI Symbol;Acc:MGI:3030792]	Olfr958
ENSMUSG00000056296	synaptoporin [Source:MGI Symbol;Acc:MGI:1919253]	Synpr
ENSMUSG00000096194	BTB domain containing 35, family member 2 [Source:MGI Symbol;Acc:MGI:3780968]	Btbd35f2
ENSMUSG00000072494	protein phosphatase 1, regulatory subunit 3E [Source:MGI Symbol;Acc:MGI:2145790]	Ppp1r3e
ENSMUSG00000070407	heparan sulfate (glucosamine) 3-O-sulfotransferase 3B1 [Source:MGI Symbol;Acc:MGI:1333853]	Hs3st3b1
ENSMUSG00000039676	calcyphosine-like [Source:MGI Symbol;Acc:MGI:1922818]	Capsl
ENSMUSG00000038257	glycine receptor, alpha 3 subunit [Source:MGI Symbol;Acc:MGI:95749]	Glra3
ENSMUSG00000022763	apoptosis-inducing factor, mitochondrion-associated 3 [Source:MGI Symbol;Acc:MGI:1919418]	Aifm3
ENSMUSG00000040270	BTB and CNC homology, basic leucine zipper transcription factor 2 [Source:MGI Symbol;Acc:MGI:894679]	Bach2
ENSMUSG00000044433	calmodulin regulated spectrin-associated protein family, member 3 [Source:MGI Symbol;Acc:MGI:1916947]	Camsap3
ENSMUSG00000017767	spermatogenesis associated 25 [Source:MGI Symbol;Acc:MGI:1922892]	Spata25
ENSMUSG00000034566	ATP synthase, H+ transporting, mitochondrial F0 complex, subunit D [Source:MGI Symbol;Acc:MGI:1918929]	Atp5h
ENSMUSG00000085763	structural maintenance of chromosomes 2, opposite strand [Source:MGI Symbol;Acc:MGI:1919898]	Smc2os
ENSMUSG00000026480	neutrophil cytosolic factor 2 [Source:MGI Symbol;Acc:MGI:97284]	Ncf2
ENSMUSG00000021099	sine oculis-related homeobox 6 [Source:MGI Symbol;Acc:MGI:1341840]	Six6
ENSMUSG00000056144	tripartite motif-containing 34A [Source:MGI Symbol;Acc:MGI:2137359]	Trim34a
ENSMUSG00000032475	non-catalytic region of tyrosine kinase adaptor protein 1 [Source:MGI Symbol;Acc:MGI:109601]	Nck1
ENSMUSG00000016520	ligand of numb-protein X 2 [Source:MGI Symbol;Acc:MGI:2155959]	Lnx2
ENSMUSG00000090369	RIKEN cDNA 4933411K16 gene [Source:MGI Symbol;Acc:MGI:1914015]	4933411K16Rik
ENSMUSG00000034826	nucleoporin 54 [Source:MGI Symbol;Acc:MGI:1920460]	Nup54
ENSMUSG00000031283	chordin-like 1 [Source:MGI Symbol;Acc:MGI:1933172]	Chrdl1
ENSMUSG00000029556	HNF1 homeobox A [Source:MGI Symbol;Acc:MGI:98504]	Hnf1a
ENSMUSG00000027524	endothelin 3 [Source:MGI Symbol;Acc:MGI:95285]	Edn3
ENSMUSG00000019873	receptor accessory protein 3 [Source:MGI Symbol;Acc:MGI:88930]	Reep3
ENSMUSG00000028953	ATP-binding cassette, sub-family F (GCN20), member 2 [Source:MGI Symbol;Acc:MGI:1351657]	Abcf2
ENSMUSG00000112121	RIKEN cDNA C230072F16 gene [Source:MGI Symbol;Acc:MGI:2444727]	C230072F16Rik
ENSMUSG00000031870	progesterone receptor [Source:MGI Symbol;Acc:MGI:97567]	Pgr
ENSMUSG00000047298	potassium channel, subfamily V, member 2 [Source:MGI Symbol;Acc:MGI:2670981]	Kcnv2
ENSMUSG00000002768	male enhanced antigen 1 [Source:MGI Symbol;Acc:MGI:96957]	Mea1
ENSMUSG00000024232	BMP and activin membrane-bound inhibitor [Source:MGI Symbol;Acc:MGI:1915260]	Bambi
ENSMUSG00000051257	tumor rejection antigen P1A [Source:MGI Symbol;Acc:MGI:98818]	Trap1a
ENSMUSG00000066438	pleckstrin homology domain containing, family D (with coiled-coil domains) member 1 [Source:MGI Symbol;Acc:MGI:3036228]	Plekhd1
ENSMUSG00000033237	AT rich interactive domain 2 (ARID, RFX-like) [Source:MGI Symbol;Acc:MGI:1924294]	Arid2
ENSMUSG00000043162	Pigy upstream reading frame [Source:MGI Symbol;Acc:MGI:1913709]	Pyurf
ENSMUSG00000065424	microRNA 9-2 [Source:MGI Symbol;Acc:MGI:3619442]	Mir9-2
ENSMUSG00000034227	forkhead box J1 [Source:MGI Symbol;Acc:MGI:1347474]	Foxj1
ENSMUSG00000050840	cadherin 20 [Source:MGI Symbol;Acc:MGI:1346069]	Cdh20
ENSMUSG00000034164	EMI domain containing 1 [Source:MGI Symbol;Acc:MGI:2155091]	Emid1
ENSMUSG00000029110	ring finger protein 4 [Source:MGI Symbol;Acc:MGI:1201691]	Rnf4
ENSMUSG00000041670	regulating synaptic membrane exocytosis 1 [Source:MGI Symbol;Acc:MGI:2152971]	Rims1
ENSMUSG00000053801	glutamate-rich WD repeat containing 1 [Source:MGI Symbol;Acc:MGI:2141989]	Grwd1
ENSMUSG00000029802	ATP binding cassette subfamily G member 2 (Junior blood group) [Source:MGI Symbol;Acc:MGI:1347061]	Abcg2
ENSMUSG00000029656	complement component 8, beta polypeptide [Source:MGI Symbol;Acc:MGI:88236]	C8b
ENSMUSG00000046138	RIKEN cDNA 9930021J03 gene [Source:MGI Symbol;Acc:MGI:2444398]	9930021J03Rik
ENSMUSG00000089357	microRNA 2137 [Source:MGI Symbol;Acc:MGI:4358923]	Mir2137
ENSMUSG00000065272	small nucleolar RNA, C/D box 57 [Source:MGI Symbol;Acc:MGI:3819544]	Snord57
ENSMUSG00000031927	RIKEN cDNA 1700012B09 gene [Source:MGI Symbol;Acc:MGI:1916575]	1700012B09Rik
ENSMUSG00000022219	cell death-inducing DNA fragmentation factor, alpha subunit-like effector B [Source:MGI Symbol;Acc:MGI:1270844]	Cideb
ENSMUSG00000054469	lysocardiolipin acyltransferase 1 [Source:MGI Symbol;Acc:MGI:2684937]	Lclat1
ENSMUSG00000042320	prospero homeobox 2 [Source:MGI Symbol;Acc:MGI:1920672]	Prox2
ENSMUSG00000055675	kelch repeat and BTB (POZ) domain containing 11 [Source:MGI Symbol;Acc:MGI:1922151]	Kbtbd11
ENSMUSG00000087466	RIKEN cDNA A330041J22 gene [Source:MGI Symbol;Acc:MGI:2442269]	A330041J22Rik
ENSMUSG00000020528	phosphoribosyl pyrophosphate synthetase-associated protein 2 [Source:MGI Symbol;Acc:MGI:2384838]	Prpsap2
ENSMUSG00000023170	G protein pathway suppressor 2 [Source:MGI Symbol;Acc:MGI:1891751]	Gps2
ENSMUSG00000024081	CCAAT/enhancer binding protein zeta [Source:MGI Symbol;Acc:MGI:109386]	Cebpz
ENSMUSG00000054932	alpha fetoprotein [Source:MGI Symbol;Acc:MGI:87951]	Afp
ENSMUSG00000029676	protection of telomeres 1A [Source:MGI Symbol;Acc:MGI:2141503]	Pot1a
ENSMUSG00000004207	prosaposin [Source:MGI Symbol;Acc:MGI:97783]	Psap
ENSMUSG00000053977	CD8 antigen, alpha chain [Source:MGI Symbol;Acc:MGI:88346]	Cd8a
ENSMUSG00000042845	WAP four-disulfide core domain 12 [Source:MGI Symbol;Acc:MGI:2183434]	Wfdc12
ENSMUSG00000066510	ankyrin repeat and death domain containing 1A [Source:MGI Symbol;Acc:MGI:2686319]	Ankdd1a
ENSMUSG00000101505	RIKEN cDNA 1700109G14 gene [Source:MGI Symbol;Acc:MGI:1914605]	1700109G14Rik
ENSMUSG00000026253	cholinergic receptor, nicotinic, gamma polypeptide [Source:MGI Symbol;Acc:MGI:87895]	Chrng
ENSMUSG00000036256	insulin-like growth factor binding protein 7 [Source:MGI Symbol;Acc:MGI:1352480]	Igfbp7
ENSMUSG00000021482	peroxiredoxin like 2C [Source:MGI Symbol;Acc:MGI:1913379]	Prxl2c
ENSMUSG00000087354	RIKEN cDNA 4930404I05 gene [Source:MGI Symbol;Acc:MGI:1914644]	4930404I05Rik
ENSMUSG00000074896	interferon-induced protein with tetratricopeptide repeats 3 [Source:MGI Symbol;Acc:MGI:1101055]	Ifit3
ENSMUSG00000075705	methionine sulfoxide reductase B1 [Source:MGI Symbol;Acc:MGI:1351642]	Msrb1
ENSMUSG00000066749	olfactory receptor 877 [Source:MGI Symbol;Acc:MGI:3030711]	Olfr877
ENSMUSG00000109403	olfactory receptor 1311 [Source:MGI Symbol;Acc:MGI:3031145]	Olfr1311
ENSMUSG00000028641	prolyl 3-hydroxylase 1 [Source:MGI Symbol;Acc:MGI:1888921]	P3h1
ENSMUSG00000032434	CKLF-like MARVEL transmembrane domain containing 6 [Source:MGI Symbol;Acc:MGI:2447165]	Cmtm6
ENSMUSG00000009035	transmembrane protein 184b [Source:MGI Symbol;Acc:MGI:2445179]	Tmem184b
ENSMUSG00000074582	ADP-ribosylation factor guanine nucleotide-exchange factor 2 (brefeldin A-inhibited) [Source:MGI Symbol;Acc:MGI:2139354]	Arfgef2
ENSMUSG00000026887	mitochondrial ribosome recycling factor [Source:MGI Symbol;Acc:MGI:1915121]	Mrrf
ENSMUSG00000039563	RIKEN cDNA 2210406O10 gene [Source:MGI Symbol;Acc:MGI:1923960]	2210406O10Rik
ENSMUSG00000101381	BTB domain containing 35, family member 16 [Source:MGI Symbol;Acc:MGI:3781877]	Btbd35f16
ENSMUSG00000050105	family with sequence similarity 110, member D [Source:MGI Symbol;Acc:MGI:1919940]	Fam110d
ENSMUSG00000047098	ring finger protein 31 [Source:MGI Symbol;Acc:MGI:1934704]	Rnf31
ENSMUSG00000094995	prostate and testis expressed 3 [Source:MGI Symbol;Acc:MGI:4936999]	Pate3
ENSMUSG00000017943	ganglioside-induced differentiation-associated protein 1-like 1 [Source:MGI Symbol;Acc:MGI:2385163]	Gdap1l1
ENSMUSG00000050276	MAS-related GPR, member G [Source:MGI Symbol;Acc:MGI:3033145]	Mrgprg
ENSMUSG00000028849	MAP7 domain containing 1 [Source:MGI Symbol;Acc:MGI:2384297]	Map7d1
ENSMUSG00000062496	RIKEN cDNA 4930431F12 gene [Source:MGI Symbol;Acc:MGI:1923033]	4930431F12Rik
ENSMUSG00000093668	POU domain class 5, transcription factor 2 [Source:MGI Symbol;Acc:MGI:1922757]	Pou5f2
ENSMUSG00000043873	chitinase-like 5 [Source:MGI Symbol;Acc:MGI:2676649]	Chil5
ENSMUSG00000032648	muscle glycogen phosphorylase [Source:MGI Symbol;Acc:MGI:97830]	Pygm
ENSMUSG00000043456	zinc finger protein 536 [Source:MGI Symbol;Acc:MGI:1926102]	Zfp536
ENSMUSG00000032346	oocyte expressed protein [Source:MGI Symbol;Acc:MGI:1915218]	Ooep
ENSMUSG00000027610	glutathione synthetase [Source:MGI Symbol;Acc:MGI:95852]	Gss
ENSMUSG00000029228	ligand of numb-protein X 1 [Source:MGI Symbol;Acc:MGI:1278335]	Lnx1
ENSMUSG00000024601	isochorismatase domain containing 1 [Source:MGI Symbol;Acc:MGI:1913557]	Isoc1
ENSMUSG00000037977	RIKEN cDNA 6430571L13 gene [Source:MGI Symbol;Acc:MGI:2445137]	6430571L13Rik
ENSMUSG00000030292	single-pass membrane protein with coiled-coil domains 2 [Source:MGI Symbol;Acc:MGI:1916621]	Smco2
ENSMUSG00000020423	BTG anti-proliferation factor 2 [Source:MGI Symbol;Acc:MGI:108384]	Btg2
ENSMUSG00000003779	kinesin family member 20A [Source:MGI Symbol;Acc:MGI:1201682]	Kif20a
ENSMUSG00000063564	collagen, type XXIII, alpha 1 [Source:MGI Symbol;Acc:MGI:2653243]	Col23a1
ENSMUSG00000037752	X-linked Kx blood group related 8 [Source:MGI Symbol;Acc:MGI:2685877]	Xkr8
ENSMUSG00000072726	predicted gene 5797 [Source:MGI Symbol;Acc:MGI:3646487]	Gm5797
ENSMUSG00000028713	cytochrome P450, family 4, subfamily b, polypeptide 1 [Source:MGI Symbol;Acc:MGI:103225]	Cyp4b1
ENSMUSG00000031153	GRIP1 associated protein 1 [Source:MGI Symbol;Acc:MGI:1859616]	Gripap1
ENSMUSG00000066392	neurexin III [Source:MGI Symbol;Acc:MGI:1096389]	Nrxn3
ENSMUSG00000059852	potassium voltage-gated channel, subfamily G, member 2 [Source:MGI Symbol;Acc:MGI:3694646]	Kcng2
ENSMUSG00000093009	small nucleolar RNA, C/D box 52 [Source:MGI Symbol;Acc:MGI:3819541]	Snord52
ENSMUSG00000030287	inositol 1,4,5-triphosphate receptor 2 [Source:MGI Symbol;Acc:MGI:99418]	Itpr2
ENSMUSG00000022144	glial cell line derived neurotrophic factor [Source:MGI Symbol;Acc:MGI:107430]	Gdnf
ENSMUSG00000063225	olfactory receptor 917 [Source:MGI Symbol;Acc:MGI:3030751]	Olfr917
ENSMUSG00000022652	microrchidia 1 [Source:MGI Symbol;Acc:MGI:1316740]	Morc1
ENSMUSG00000110622	IQ motif containing N [Source:MGI Symbol;Acc:MGI:3708784]	Iqcn
ENSMUSG00000031816	methenyltetrahydrofolate synthetase domain containing [Source:MGI Symbol;Acc:MGI:2679252]	Mthfsd
ENSMUSG00000022619	mitogen-activated protein kinase 8 interacting protein 2 [Source:MGI Symbol;Acc:MGI:1926555]	Mapk8ip2
ENSMUSG00000060961	solute carrier family 4 (anion exchanger), member 4 [Source:MGI Symbol;Acc:MGI:1927555]	Slc4a4
ENSMUSG00000034467	dynein light chain roadblock-type 2 [Source:MGI Symbol;Acc:MGI:1922715]	Dynlrb2
ENSMUSG00000030677	kinesin family member 22 [Source:MGI Symbol;Acc:MGI:109233]	Kif22
ENSMUSG00000042198	coiled-coil-helix-coiled-coil-helix domain containing 7 [Source:MGI Symbol;Acc:MGI:1913683]	Chchd7
ENSMUSG00000075590	nuclear receptor binding protein 2 [Source:MGI Symbol;Acc:MGI:2385017]	Nrbp2
ENSMUSG00000019732	calreticulin 3 [Source:MGI Symbol;Acc:MGI:1920566]	Calr3
ENSMUSG00000032322	proline-serine-threonine phosphatase-interacting protein 1 [Source:MGI Symbol;Acc:MGI:1321396]	Pstpip1
ENSMUSG00000029461	family with sequence similarity 168, member A [Source:MGI Symbol;Acc:MGI:2442372]	Fam168a
ENSMUSG00000023467	tubby-like protein 2 [Source:MGI Symbol;Acc:MGI:1861600]	Tulp2
ENSMUSG00000036095	diacylglycerol kinase, beta [Source:MGI Symbol;Acc:MGI:2442474]	Dgkb
ENSMUSG00000079049	serine (or cysteine) peptidase inhibitor, clade B, member 1c [Source:MGI Symbol;Acc:MGI:2445363]	Serpinb1c
ENSMUSG00000026632	TatD DNase domain containing 3 [Source:MGI Symbol;Acc:MGI:1916222]	Tatdn3
ENSMUSG00000021922	inter alpha-trypsin inhibitor, heavy chain 4 [Source:MGI Symbol;Acc:MGI:109536]	Itih4
ENSMUSG00000041361	myocardial zonula adherens protein [Source:MGI Symbol;Acc:MGI:2142908]	Myzap
ENSMUSG00000077980	microRNA 654 [Source:MGI Symbol;Acc:MGI:3718556]	Mir654
ENSMUSG00000029552	testin LIM domain protein [Source:MGI Symbol;Acc:MGI:105081]	Tes
ENSMUSG00000031391	L1 cell adhesion molecule [Source:MGI Symbol;Acc:MGI:96721]	L1cam
ENSMUSG00000073418	complement component 4B (Chido blood group) [Source:MGI Symbol;Acc:MGI:88228]	C4b
ENSMUSG00000078779	zinc finger protein 59 [Source:MGI Symbol;Acc:MGI:99206]	Zfp59
ENSMUSG00000050963	K+ voltage-gated channel, subfamily S, 2 [Source:MGI Symbol;Acc:MGI:1197011]	Kcns2
ENSMUSG00000054408	signal peptidase complex subunit 3 homolog (S. cerevisiae) [Source:MGI Symbol;Acc:MGI:1923937]	Spcs3
ENSMUSG00000026171	ring finger protein 25 [Source:MGI Symbol;Acc:MGI:1890215]	Rnf25
ENSMUSG00000024217	U1 small nuclear ribonucleoprotein C [Source:MGI Symbol;Acc:MGI:109489]	Snrpc
ENSMUSG00000024227	PDZ and pleckstrin homology domains 1 [Source:MGI Symbol;Acc:MGI:1916489]	Pdzph1
ENSMUSG00000066867	2'-5' oligoadenylate synthetase 1E [Source:MGI Symbol;Acc:MGI:2180856]	Oas1e
ENSMUSG00000010154	spire type actin nucleation factor 2 [Source:MGI Symbol;Acc:MGI:2446256]	Spire2
ENSMUSG00000079324	RIKEN cDNA 4932414N04 gene [Source:MGI Symbol;Acc:MGI:1922971]	4932414N04Rik
ENSMUSG00000060969	Iroquois homeobox 1 [Source:MGI Symbol;Acc:MGI:1197515]	Irx1
ENSMUSG00000036528	PTPRF interacting protein, binding protein 2 (liprin beta 2) [Source:MGI Symbol;Acc:MGI:894649]	Ppfibp2
ENSMUSG00000031133	Rac/Cdc42 guanine nucleotide exchange factor (GEF) 6 [Source:MGI Symbol;Acc:MGI:1920591]	Arhgef6
ENSMUSG00000059839	zinc finger protein 874b [Source:MGI Symbol;Acc:MGI:3040702]	Zfp874b
ENSMUSG00000046550	spindlin family, member 2C [Source:MGI Symbol;Acc:MGI:3605548]	Spin2c
ENSMUSG00000076218	microRNA 692-1 [Source:MGI Symbol;Acc:MGI:3629930]	Mir692-1
ENSMUSG00000025145	leucine rich repeat containing 45 [Source:MGI Symbol;Acc:MGI:2387183]	Lrrc45
ENSMUSG00000030800	protease, serine 8 (prostasin) [Source:MGI Symbol;Acc:MGI:1923810]	Prss8
ENSMUSG00000028109	HORMA domain containing 1 [Source:MGI Symbol;Acc:MGI:1915231]	Hormad1
ENSMUSG00000020794	ubiquitin-conjugating enzyme E2G 1 [Source:MGI Symbol;Acc:MGI:1914378]	Ube2g1
ENSMUSG00000032109	NLR family member X1 [Source:MGI Symbol;Acc:MGI:2429611]	Nlrx1
ENSMUSG00000030802	branched chain ketoacid dehydrogenase kinase [Source:MGI Symbol;Acc:MGI:1276121]	Bckdk
ENSMUSG00000030510	ceramide synthase 3 [Source:MGI Symbol;Acc:MGI:2681008]	Cers3
ENSMUSG00000049353	retinal degeneration 3 [Source:MGI Symbol;Acc:MGI:1921273]	Rd3
ENSMUSG00000040848	SFT2 domain containing 2 [Source:MGI Symbol;Acc:MGI:1917362]	Sft2d2
ENSMUSG00000005936	potassium channel tetramerisation domain containing 20 [Source:MGI Symbol;Acc:MGI:1914239]	Kctd20
ENSMUSG00000020362	CCR4-NOT transcription complex, subunit 6 [Source:MGI Symbol;Acc:MGI:2144529]	Cnot6
ENSMUSG00000097534	predicted gene, 16675 [Source:MGI Symbol;Acc:MGI:4439599]	Gm16675
ENSMUSG00000026798	coenzyme Q4 [Source:MGI Symbol;Acc:MGI:1098826]	Coq4
ENSMUSG00000032105	PDZ domain containing 3 [Source:MGI Symbol;Acc:MGI:2429554]	Pdzd3
ENSMUSG00000075543	ureidoimidazoline (2-oxo-4-hydroxy-4-carboxy-5) decarboxylase [Source:MGI Symbol;Acc:MGI:3647519]	Urad
ENSMUSG00000022125	ceroid-lipofuscinosis, neuronal 5 [Source:MGI Symbol;Acc:MGI:2442253]	Cln5
ENSMUSG00000046718	bone marrow stromal cell antigen 2 [Source:MGI Symbol;Acc:MGI:1916800]	Bst2
ENSMUSG00000064158	izumo sperm-egg fusion 1 [Source:MGI Symbol;Acc:MGI:1920706]	Izumo1
ENSMUSG00000024346	prefoldin 1 [Source:MGI Symbol;Acc:MGI:1914449]	Pfdn1
ENSMUSG00000020010	vanin 3 [Source:MGI Symbol;Acc:MGI:1347055]	Vnn3
ENSMUSG00000064326	SIVA1, apoptosis-inducing factor [Source:MGI Symbol;Acc:MGI:1353606]	Siva1
ENSMUSG00000039285	5-azacytidine induced gene 2 [Source:MGI Symbol;Acc:MGI:1351332]	Azi2
ENSMUSG00000091648	C2 calcium-dependent domain containing 4D [Source:MGI Symbol;Acc:MGI:2685505]	C2cd4d
ENSMUSG00000049728	zinc finger protein 668 [Source:MGI Symbol;Acc:MGI:2442943]	Zfp668
ENSMUSG00000040570	RUN domain containing 3B [Source:MGI Symbol;Acc:MGI:2685286]	Rundc3b
ENSMUSG00000086632	RIKEN cDNA 1700112J05 gene [Source:MGI Symbol;Acc:MGI:3696786]	1700112J05Rik
ENSMUSG00000021595	NOL1/NOP2/Sun domain family member 2 [Source:MGI Symbol;Acc:MGI:107252]	Nsun2
ENSMUSG00000074826	predicted gene 10767 [Source:MGI Symbol;Acc:MGI:3642136]	Gm10767
ENSMUSG00000031955	breast cancer anti-estrogen resistance 1 [Source:MGI Symbol;Acc:MGI:108091]	Bcar1
ENSMUSG00000078521	aurora kinase A and ninein interacting protein [Source:MGI Symbol;Acc:MGI:1917135]	Aunip
ENSMUSG00000035429	protein tyrosine phosphatase, receptor type, H [Source:MGI Symbol;Acc:MGI:3026877]	Ptprh
ENSMUSG00000057897	calcium/calmodulin-dependent protein kinase II, beta [Source:MGI Symbol;Acc:MGI:88257]	Camk2b
ENSMUSG00000021432	solute carrier family 35, member B3 [Source:MGI Symbol;Acc:MGI:1913978]	Slc35b3
ENSMUSG00000060523	olfactory receptor 726 [Source:MGI Symbol;Acc:MGI:3030560]	Olfr726
ENSMUSG00000052139	BRISC and BRCA1 A complex member 2 [Source:MGI Symbol;Acc:MGI:1333875]	Babam2
ENSMUSG00000023277	twinfilin actin binding protein 2 [Source:MGI Symbol;Acc:MGI:1346078]	Twf2
ENSMUSG00000015127	unkempt family like zinc finger [Source:MGI Symbol;Acc:MGI:1921404]	Unkl
ENSMUSG00000067338	tubulin, alpha 3B [Source:MGI Symbol;Acc:MGI:1095408]	Tuba3b
ENSMUSG00000083695	ring finger protein 138, retrogene 1 [Source:MGI Symbol;Acc:MGI:1921514]	Rnf138rt1
ENSMUSG00000034551	highly divergent homeobox [Source:MGI Symbol;Acc:MGI:2685226]	Hdx
ENSMUSG00000029071	dishevelled segment polarity protein 1 [Source:MGI Symbol;Acc:MGI:94941]	Dvl1
ENSMUSG00000097639	pluripotency associated transcript 4 [Source:MGI Symbol;Acc:MGI:1925956]	Platr4
ENSMUSG00000020647	nuclear receptor coactivator 1 [Source:MGI Symbol;Acc:MGI:1276523]	Ncoa1
ENSMUSG00000005611	inositol 1,4,5-triphosphate receptor associated 1 [Source:MGI Symbol;Acc:MGI:1338023]	Irag1
ENSMUSG00000048540	nescient helix loop helix 2 [Source:MGI Symbol;Acc:MGI:97324]	Nhlh2
ENSMUSG00000050064	zinc finger protein 697 [Source:MGI Symbol;Acc:MGI:2139736]	Zfp697
ENSMUSG00000040373	calcium channel, voltage-dependent, gamma subunit 5 [Source:MGI Symbol;Acc:MGI:2157946]	Cacng5
ENSMUSG00000090550	prolactin releasing hormone [Source:MGI Symbol;Acc:MGI:3644668]	Prlh
ENSMUSG00000020857	NME/NM23 nucleoside diphosphate kinase 2 [Source:MGI Symbol;Acc:MGI:97356]	Nme2
ENSMUSG00000062044	lemur tyrosine kinase 3 [Source:MGI Symbol;Acc:MGI:3039582]	Lmtk3
ENSMUSG00000007783	carnitine palmitoyltransferase 1c [Source:MGI Symbol;Acc:MGI:2446526]	Cpt1c
ENSMUSG00000021501	calcium modulating ligand [Source:MGI Symbol;Acc:MGI:104728]	Caml
ENSMUSG00000052276	osteocrin [Source:MGI Symbol;Acc:MGI:2677164]	Ostn
ENSMUSG00000090693	tripartite motif-containing 43A [Source:MGI Symbol;Acc:MGI:3645218]	Trim43a
ENSMUSG00000056972	MAGE family member L2 [Source:MGI Symbol;Acc:MGI:1351648]	Magel2
ENSMUSG00000018541	CWC25 spliceosome-associated protein [Source:MGI Symbol;Acc:MGI:1914730]	Cwc25
ENSMUSG00000049657	zinc finger and BTB domain containing 5 [Source:MGI Symbol;Acc:MGI:1924601]	Zbtb5
ENSMUSG00000065495	microRNA 150 [Source:MGI Symbol;Acc:MGI:2676835]	Mir150
ENSMUSG00000037944	chemokine (C-C motif) receptor 7 [Source:MGI Symbol;Acc:MGI:103011]	Ccr7
ENSMUSG00000042699	DEAH (Asp-Glu-Ala-His) box polypeptide 9 [Source:MGI Symbol;Acc:MGI:108177]	Dhx9
ENSMUSG00000045267	taste receptor, type 2, member 119 [Source:MGI Symbol;Acc:MGI:2681253]	Tas2r119
ENSMUSG00000032754	solute carrier family 8 (sodium/lithium/calcium exchanger), member B1 [Source:MGI Symbol;Acc:MGI:2180781]	Slc8b1
ENSMUSG00000085438	Opa interacting protein 5, opposite strand 1 [Source:MGI Symbol;Acc:MGI:1913852]	Oip5os1
ENSMUSG00000065589	microRNA 301 [Source:MGI Symbol;Acc:MGI:3619324]	Mir301
ENSMUSG00000025981	coenzyme Q10B [Source:MGI Symbol;Acc:MGI:1915126]	Coq10b
ENSMUSG00000105987	expressed sequence AI506816 [Source:MGI Symbol;Acc:MGI:2140929]	AI506816
ENSMUSG00000033763	MTSS I-BAR domain containing 2 [Source:MGI Symbol;Acc:MGI:3039591]	Mtss2
ENSMUSG00000041028	growth hormone inducible transmembrane protein [Source:MGI Symbol;Acc:MGI:1913342]	Ghitm
ENSMUSG00000060371	calneuron 1 [Source:MGI Symbol;Acc:MGI:2155987]	Caln1
ENSMUSG00000029772	S-adenosylhomocysteine hydrolase-like 2 [Source:MGI Symbol;Acc:MGI:1921590]	Ahcyl2
ENSMUSG00000015474	palmitoyl-protein thioesterase 2 [Source:MGI Symbol;Acc:MGI:1860075]	Ppt2
ENSMUSG00000047044	RIKEN cDNA D030056L22 gene [Source:MGI Symbol;Acc:MGI:3583960]	D030056L22Rik
ENSMUSG00000028010	GAR1 ribonucleoprotein [Source:MGI Symbol;Acc:MGI:1930948]	Gar1
ENSMUSG00000021322	acyloxyacyl hydrolase [Source:MGI Symbol;Acc:MGI:1350928]	Aoah
ENSMUSG00000024018	coiled-coil domain containing 167 [Source:MGI Symbol;Acc:MGI:1915847]	Ccdc167
ENSMUSG00000038192	cerberus 1, DAN family BMP antagonist [Source:MGI Symbol;Acc:MGI:1201414]	Cer1
ENSMUSG00000021400	Werner helicase interacting protein 1 [Source:MGI Symbol;Acc:MGI:1926153]	Wrnip1
ENSMUSG00000048652	sterile alpha motif domain containing 13 [Source:MGI Symbol;Acc:MGI:2686498]	Samd13
ENSMUSG00000087487	protein phosphatase 2, regulatory subunit B, gamma, opposite strand [Source:MGI Symbol;Acc:MGI:1918304]	Ppp2r2cos
ENSMUSG00000086404	predicted gene 6787 [Source:MGI Symbol;Acc:MGI:3646481]	Gm6787
ENSMUSG00000022658	transgelin 3 [Source:MGI Symbol;Acc:MGI:1926784]	Tagln3
ENSMUSG00000087331	RIKEN cDNA 1810021B22 gene [Source:MGI Symbol;Acc:MGI:1916370]	1810021B22Rik
ENSMUSG00000050989	selenoprotein N [Source:MGI Symbol;Acc:MGI:2151208]	Selenon
ENSMUSG00000036904	frizzled class receptor 8 [Source:MGI Symbol;Acc:MGI:108460]	Fzd8
ENSMUSG00000032601	protein kinase, cAMP dependent regulatory, type II alpha [Source:MGI Symbol;Acc:MGI:108025]	Prkar2a
ENSMUSG00000068747	sortilin 1 [Source:MGI Symbol;Acc:MGI:1338015]	Sort1
ENSMUSG00000043943	N-acetylated alpha-linked acidic dipeptidase 2 [Source:MGI Symbol;Acc:MGI:1919810]	Naalad2
ENSMUSG00000068890	late cornified envelope 1A2 [Source:MGI Symbol;Acc:MGI:1920972]	Lce1a2
ENSMUSG00000073728	Tmem51 opposite strand 1 [Source:MGI Symbol;Acc:MGI:3642733]	Tmem51os1
ENSMUSG00000001524	general transcription factor II H, polypeptide 4 [Source:MGI Symbol;Acc:MGI:1338799]	Gtf2h4
ENSMUSG00000007035	mutS homolog 5 [Source:MGI Symbol;Acc:MGI:1329021]	Msh5
ENSMUSG00000015994	farnesyltransferase, CAAX box, alpha [Source:MGI Symbol;Acc:MGI:104683]	Fnta
ENSMUSG00000091926	vomeronasal 2, receptor 62 [Source:MGI Symbol;Acc:MGI:3757994]	Vmn2r62
ENSMUSG00000032595	cadherin-related family member 4 [Source:MGI Symbol;Acc:MGI:1916648]	Cdhr4
ENSMUSG00000033170	caspase recruitment domain family, member 10 [Source:MGI Symbol;Acc:MGI:2146012]	Card10
ENSMUSG00000042063	zinc finger protein 386 (Kruppel-like) [Source:MGI Symbol;Acc:MGI:1930708]	Zfp386
ENSMUSG00000020895	transmembrane protein 107 [Source:MGI Symbol;Acc:MGI:1914160]	Tmem107
ENSMUSG00000029918	mitochondrial ribosomal protein S33 [Source:MGI Symbol;Acc:MGI:1338046]	Mrps33
ENSMUSG00000018865	sulfotransferase family 4A, member 1 [Source:MGI Symbol;Acc:MGI:1888971]	Sult4a1
ENSMUSG00000051483	carbonyl reductase 1 [Source:MGI Symbol;Acc:MGI:88284]	Cbr1
ENSMUSG00000028961	phosphogluconate dehydrogenase [Source:MGI Symbol;Acc:MGI:97553]	Pgd
ENSMUSG00000006457	actinin alpha 3 [Source:MGI Symbol;Acc:MGI:99678]	Actn3
ENSMUSG00000032679	CD59a antigen [Source:MGI Symbol;Acc:MGI:109177]	Cd59a
ENSMUSG00000003346	abhydrolase domain containing 17A [Source:MGI Symbol;Acc:MGI:106388]	Abhd17a
ENSMUSG00000026226	spermatogenesis associated 3 [Source:MGI Symbol;Acc:MGI:1917310]	Spata3
ENSMUSG00000024590	lamin B1 [Source:MGI Symbol;Acc:MGI:96795]	Lmnb1
ENSMUSG00000085089	Rho GTPase activating protein 15, opposite strand [Source:MGI Symbol;Acc:MGI:2444930]	Arhgap15os
ENSMUSG00000022321	cadherin 10 [Source:MGI Symbol;Acc:MGI:107436]	Cdh10
ENSMUSG00000087480	predicted gene 15910 [Source:MGI Symbol;Acc:MGI:3802158]	Gm15910
ENSMUSG00000026409	6-phosphofructo-2-kinase/fructose-2,6-biphosphatase 2 [Source:MGI Symbol;Acc:MGI:107815]	Pfkfb2
ENSMUSG00000054766	SET nuclear oncogene [Source:MGI Symbol;Acc:MGI:1860267]	Set
ENSMUSG00000095593	predicted gene 7138 [Source:MGI Symbol;Acc:MGI:3779678]	Gm7138
ENSMUSG00000027312	attractin [Source:MGI Symbol;Acc:MGI:1341628]	Atrn
ENSMUSG00000032254	kinesin family member 23 [Source:MGI Symbol;Acc:MGI:1919069]	Kif23
ENSMUSG00000005198	polymerase (RNA) II (DNA directed) polypeptide A [Source:MGI Symbol;Acc:MGI:98086]	Polr2a
ENSMUSG00000033970	replication factor C (activator 1) 3 [Source:MGI Symbol;Acc:MGI:1916513]	Rfc3
ENSMUSG00000056824	zinc finger protein 663 [Source:MGI Symbol;Acc:MGI:2685854]	Zfp663
ENSMUSG00000022159	RAB2B, member RAS oncogene family [Source:MGI Symbol;Acc:MGI:1923588]	Rab2b
ENSMUSG00000042275	pelota mRNA surveillance and ribosome rescue factor [Source:MGI Symbol;Acc:MGI:2145154]	Pelo
ENSMUSG00000073043	atonal bHLH transcription factor 1 [Source:MGI Symbol;Acc:MGI:104654]	Atoh1
ENSMUSG00000050982	apolipoprotein L 10A [Source:MGI Symbol;Acc:MGI:3036238]	Apol10a
ENSMUSG00000024187	family with sequence similarity 234, member A [Source:MGI Symbol;Acc:MGI:2146854]	Fam234a
ENSMUSG00000074238	adaptor-related protein complex 1 associated regulatory protein [Source:MGI Symbol;Acc:MGI:2384822]	Ap1ar
ENSMUSG00000033149	pleckstrin homology like domain, family B, member 2 [Source:MGI Symbol;Acc:MGI:2444981]	Phldb2
ENSMUSG00000004661	AT rich interactive domain 3B (BRIGHT-like) [Source:MGI Symbol;Acc:MGI:1930768]	Arid3b
ENSMUSG00000032301	proteasome subunit alpha 4 [Source:MGI Symbol;Acc:MGI:1347060]	Psma4
ENSMUSG00000030674	quinolinate phosphoribosyltransferase [Source:MGI Symbol;Acc:MGI:1914625]	Qprt
ENSMUSG00000024979	tectorin beta [Source:MGI Symbol;Acc:MGI:109574]	Tectb
ENSMUSG00000059481	plasminogen [Source:MGI Symbol;Acc:MGI:97620]	Plg
ENSMUSG00000040725	heterogeneous nuclear ribonucleoprotein U-like 1 [Source:MGI Symbol;Acc:MGI:2443517]	Hnrnpul1
ENSMUSG00000056155	nanos C2HC-type zinc finger 3 [Source:MGI Symbol;Acc:MGI:2675387]	Nanos3
ENSMUSG00000098234	small nucleolar RNA host gene 6 [Source:MGI Symbol;Acc:MGI:1921074]	Snhg6
ENSMUSG00000032965	intraflagellar transport 57 [Source:MGI Symbol;Acc:MGI:1921166]	Ift57
ENSMUSG00000028068	IQ motif containing GTPase activating protein 3 [Source:MGI Symbol;Acc:MGI:3028642]	Iqgap3
ENSMUSG00000073982	ras homolog family member G [Source:MGI Symbol;Acc:MGI:1928370]	Rhog
ENSMUSG00000006720	zinc finger protein 184 (Kruppel-like) [Source:MGI Symbol;Acc:MGI:1922244]	Zfp184
ENSMUSG00000052430	bone morphogenetic protein receptor, type 1B [Source:MGI Symbol;Acc:MGI:107191]	Bmpr1b
ENSMUSG00000021451	sema domain, immunoglobulin domain (Ig), transmembrane domain (TM) and short cytoplasmic domain, (semaphorin) 4D [Source:MGI Symbol;Acc:MGI:109244]	Sema4d
ENSMUSG00000034829	nucleoredoxin-like 1 [Source:MGI Symbol;Acc:MGI:1924446]	Nxnl1
ENSMUSG00000058250	taste receptor, type 2, member 138 [Source:MGI Symbol;Acc:MGI:2681306]	Tas2r138
ENSMUSG00000074136	RIKEN cDNA 4930513N10 gene [Source:MGI Symbol;Acc:MGI:2443064]	4930513N10Rik
ENSMUSG00000060461	developmental pluripotency associated 5A [Source:MGI Symbol;Acc:MGI:101800]	Dppa5a
ENSMUSG00000031837	N-terminal EF-hand calcium binding protein 2 [Source:MGI Symbol;Acc:MGI:2152211]	Necab2
ENSMUSG00000101695	RIKEN cDNA 1700094J05 gene [Source:MGI Symbol;Acc:MGI:1914773]	1700094J05Rik
ENSMUSG00000029414	kinetochore associated 1 [Source:MGI Symbol;Acc:MGI:2673709]	Kntc1
ENSMUSG00000092887	small nucleolar RNA, C/D box 53 [Source:MGI Symbol;Acc:MGI:3819542]	Snord53
ENSMUSG00000043029	transient receptor potential cation channel, subfamily V, member 3 [Source:MGI Symbol;Acc:MGI:2181407]	Trpv3
ENSMUSG00000078719	microseminoprotein, prostate associated [Source:MGI Symbol;Acc:MGI:3652339]	Msmp
ENSMUSG00000086287	predicted gene 15972 [Source:MGI Symbol;Acc:MGI:3801965]	Gm15972
ENSMUSG00000027931	natriuretic peptide receptor 1 [Source:MGI Symbol;Acc:MGI:97371]	Npr1
ENSMUSG00000039128	cell division cycle 123 [Source:MGI Symbol;Acc:MGI:2138811]	Cdc123
ENSMUSG00000093187	microRNA 344-2 [Source:MGI Symbol;Acc:MGI:3718513]	Mir344-2
ENSMUSG00000033287	potassium channel tetramerisation domain containing 17 [Source:MGI Symbol;Acc:MGI:1920094]	Kctd17
ENSMUSG00000037847	nicotinamide riboside kinase 1 [Source:MGI Symbol;Acc:MGI:2147434]	Nmrk1
ENSMUSG00000030929	exoribonuclease 2 [Source:MGI Symbol;Acc:MGI:1918401]	Eri2
ENSMUSG00000026875	TNF receptor-associated factor 1 [Source:MGI Symbol;Acc:MGI:101836]	Traf1
ENSMUSG00000038522	major facilitator superfamily domain containing 4B1 [Source:MGI Symbol;Acc:MGI:2143575]	Mfsd4b1
ENSMUSG00000033228	SR-related CTD-associated factor 11 [Source:MGI Symbol;Acc:MGI:1919443]	Scaf11
ENSMUSG00000025194	ATP-binding cassette, sub-family C (CFTR/MRP), member 2 [Source:MGI Symbol;Acc:MGI:1352447]	Abcc2
ENSMUSG00000092216	predicted gene, 19345 [Source:MGI Symbol;Acc:MGI:5011530]	Gm19345
ENSMUSG00000020728	centrosomal protein 112 [Source:MGI Symbol;Acc:MGI:1923673]	Cep112
ENSMUSG00000032076	cell adhesion molecule 1 [Source:MGI Symbol;Acc:MGI:1889272]	Cadm1
ENSMUSG00000071103	RIKEN cDNA 1700029J07 gene [Source:MGI Symbol;Acc:MGI:1916729]	1700029J07Rik
ENSMUSG00000025735	rhomboid like 1 [Source:MGI Symbol;Acc:MGI:2384891]	Rhbdl1
ENSMUSG00000062248	CDC28 protein kinase regulatory subunit 2 [Source:MGI Symbol;Acc:MGI:1913447]	Cks2
ENSMUSG00000040272	1-aminocyclopropane-1-carboxylate synthase (non-functional) [Source:MGI Symbol;Acc:MGI:1919717]	Accs
ENSMUSG00000001056	NHP2 ribonucleoprotein [Source:MGI Symbol;Acc:MGI:1098547]	Nhp2
ENSMUSG00000023022	LIM domain and actin binding 1 [Source:MGI Symbol;Acc:MGI:1920992]	Lima1
ENSMUSG00000062783	component of Sp100-rs [Source:NCBI gene (formerly Entrezgene);Acc:114564]	Csprs
ENSMUSG00000039850	endonuclease V [Source:MGI Symbol;Acc:MGI:2444688]	Endov
ENSMUSG00000050860	phosphatase, orphan 1 [Source:MGI Symbol;Acc:MGI:2447348]	Phospho1
ENSMUSG00000045215	ASXL transcriptional regulator 3 [Source:MGI Symbol;Acc:MGI:2685175]	Asxl3
ENSMUSG00000032517	myelin-associated oligodendrocytic basic protein [Source:MGI Symbol;Acc:MGI:108511]	Mobp
ENSMUSG00000074343	gliomedin, opposite strand [Source:MGI Symbol;Acc:MGI:1920817]	Gldnos
ENSMUSG00000027317	protein phosphatase 1, regulatory inhibitor subunit 14D [Source:MGI Symbol;Acc:MGI:1919362]	Ppp1r14d
ENSMUSG00000095788	signal-regulatory protein beta 1A [Source:MGI Symbol;Acc:MGI:2444824]	Sirpb1a
ENSMUSG00000022476	polymerase (RNA) III (DNA directed) polypeptide H [Source:MGI Symbol;Acc:MGI:1926179]	Polr3h
ENSMUSG00000026078	phosducin-like 3 [Source:MGI Symbol;Acc:MGI:1916083]	Pdcl3
ENSMUSG00000024154	general transcription factor IIA, 1-like [Source:MGI Symbol;Acc:MGI:1919078]	Gtf2a1l
ENSMUSG00000025369	SWI/SNF related, matrix associated, actin dependent regulator of chromatin, subfamily c, member 2 [Source:MGI Symbol;Acc:MGI:1915344]	Smarcc2
ENSMUSG00000020677	DExD box helicase 52 [Source:MGI Symbol;Acc:MGI:1925644]	Ddx52
ENSMUSG00000028093	acid phosphatase 6, lysophosphatidic [Source:MGI Symbol;Acc:MGI:1931010]	Acp6
ENSMUSG00000051952	olfactory receptor 371 [Source:MGI Symbol;Acc:MGI:3030205]	Olfr371
ENSMUSG00000020872	tachykinin 4 [Source:MGI Symbol;Acc:MGI:1931130]	Tac4
ENSMUSG00000032198	dedicator of cytokinesis 6 [Source:MGI Symbol;Acc:MGI:1914789]	Dock6
ENSMUSG00000014198	zinc finger protein 385C [Source:MGI Symbol;Acc:MGI:3608347]	Zfp385c
ENSMUSG00000027324	RNA pseudouridylate synthase domain containing 2 [Source:MGI Symbol;Acc:MGI:1918066]	Rpusd2
ENSMUSG00000020003	peroxisomal biogenesis factor 7 [Source:MGI Symbol;Acc:MGI:1321392]	Pex7
ENSMUSG00000063447	ubiquitin-conjugating enzyme E2D 2B [Source:MGI Symbol;Acc:MGI:1920568]	Ube2d2b
ENSMUSG00000005674	translocase of outer mitochondrial membrane 40-like [Source:MGI Symbol;Acc:MGI:3589112]	Tomm40l
ENSMUSG00000038351	small G protein signaling modulator 2 [Source:MGI Symbol;Acc:MGI:2144695]	Sgsm2
ENSMUSG00000031465	angiopoietin 2 [Source:MGI Symbol;Acc:MGI:1202890]	Angpt2
ENSMUSG00000028115	BCL2/adenovirus E1B 19kD interacting protein like [Source:MGI Symbol;Acc:MGI:2384749]	Bnipl
ENSMUSG00000048960	phosphatidylinositol-3,4,5-trisphosphate-dependent Rac exchange factor 2 [Source:MGI Symbol;Acc:MGI:1923385]	Prex2
ENSMUSG00000032291	cellular retinoic acid binding protein I [Source:MGI Symbol;Acc:MGI:88490]	Crabp1
ENSMUSG00000047123	toll-like receptor adaptor molecule 1 [Source:MGI Symbol;Acc:MGI:2147032]	Ticam1
ENSMUSG00000063506	Rho GTPase activating protein 22 [Source:MGI Symbol;Acc:MGI:2443418]	Arhgap22
ENSMUSG00000061847	defensin beta 39 [Source:MGI Symbol;Acc:MGI:2672974]	Defb39
ENSMUSG00000075502	kelch repeat and BTB (POZ) domain containing 6 [Source:MGI Symbol;Acc:MGI:3643058]	Kbtbd6
ENSMUSG00000044134	PH domain containing endocytic trafficking adaptor 1 [Source:MGI Symbol;Acc:MGI:2442708]	Pheta1
ENSMUSG00000020752	RecQ protein-like 5 [Source:MGI Symbol;Acc:MGI:2156841]	Recql5
ENSMUSG00000079317	trafficking protein particle complex 2 [Source:MGI Symbol;Acc:MGI:1913476]	Trappc2
ENSMUSG00000095569	trace amine-associated receptor 7D [Source:MGI Symbol;Acc:MGI:3527443]	Taar7d
ENSMUSG00000063087	predicted gene 10125 [Source:MGI Symbol;Acc:MGI:3642044]	Gm10125
ENSMUSG00000056900	ubiquitin specific peptidase 13 (isopeptidase T-3) [Source:MGI Symbol;Acc:MGI:1919857]	Usp13
ENSMUSG00000030551	nuclear receptor subfamily 2, group F, member 2 [Source:MGI Symbol;Acc:MGI:1352452]	Nr2f2
ENSMUSG00000037266	arginine/serine rich protein 1 [Source:MGI Symbol;Acc:MGI:106498]	Rsrp1
ENSMUSG00000027878	notch 2 [Source:MGI Symbol;Acc:MGI:97364]	Notch2
ENSMUSG00000055312	thioesterase superfamily member 7 [Source:MGI Symbol;Acc:MGI:1921338]	Them7
ENSMUSG00000005682	PAN2 poly(A) specific ribonuclease subunit [Source:MGI Symbol;Acc:MGI:1918984]	Pan2
ENSMUSG00000024163	mitogen-activated protein kinase 8 interacting protein 3 [Source:MGI Symbol;Acc:MGI:1353598]	Mapk8ip3
ENSMUSG00000078957	RIKEN cDNA 1700060C20 gene [Source:MGI Symbol;Acc:MGI:1920649]	1700060C20Rik
ENSMUSG00000033751	growth arrest and DNA-damage-inducible, gamma interacting protein 1 [Source:MGI Symbol;Acc:MGI:1914947]	Gadd45gip1
ENSMUSG00000107008	predicted gene 2762 [Source:MGI Symbol;Acc:MGI:3780931]	Gm2762
ENSMUSG00000019988	neural precursor cell expressed, developmentally down-regulated gene 1 [Source:MGI Symbol;Acc:MGI:97293]	Nedd1
ENSMUSG00000050132	sterile alpha and HEAT/Armadillo motif containing 1 [Source:MGI Symbol;Acc:MGI:2136419]	Sarm1
ENSMUSG00000024485	solute carrier family 4, sodium bicarbonate cotransporter, member 9 [Source:MGI Symbol;Acc:MGI:2443384]	Slc4a9
ENSMUSG00000038976	protein phosphatase 1, regulatory subunit 9B [Source:MGI Symbol;Acc:MGI:2387581]	Ppp1r9b
ENSMUSG00000038146	notch 3 [Source:MGI Symbol;Acc:MGI:99460]	Notch3
ENSMUSG00000045201	leucine rich repeat containing 3B [Source:MGI Symbol;Acc:MGI:2384996]	Lrrc3b
ENSMUSG00000000149	guanine nucleotide binding protein, alpha 12 [Source:MGI Symbol;Acc:MGI:95767]	Gna12
ENSMUSG00000031381	phosphatidylinositol glycan anchor biosynthesis, class A [Source:MGI Symbol;Acc:MGI:99461]	Piga
ENSMUSG00000043880	olfactory receptor 323 [Source:MGI Symbol;Acc:MGI:3030157]	Olfr323
ENSMUSG00000097538	predicted gene, 26939 [Source:MGI Symbol;Acc:MGI:5504054]	Gm26939
ENSMUSG00000026281	deoxythymidylate kinase [Source:MGI Symbol;Acc:MGI:108396]	Dtymk
ENSMUSG00000037257	alpha- and gamma-adaptin binding protein [Source:MGI Symbol;Acc:MGI:1914189]	Aagab
ENSMUSG00000006344	gamma-glutamyltransferase 5 [Source:MGI Symbol;Acc:MGI:1346063]	Ggt5
ENSMUSG00000032312	c-src tyrosine kinase [Source:MGI Symbol;Acc:MGI:88537]	Csk
ENSMUSG00000053646	plexin B1 [Source:MGI Symbol;Acc:MGI:2154238]	Plxnb1
ENSMUSG00000057899	adhesion G protein-coupled receptor F2 [Source:MGI Symbol;Acc:MGI:2182728]	Adgrf2
ENSMUSG00000028191	B cell leukemia/lymphoma 10 [Source:MGI Symbol;Acc:MGI:1337994]	Bcl10
ENSMUSG00000057751	multiple EGF-like-domains 6 [Source:MGI Symbol;Acc:MGI:1919351]	Megf6
ENSMUSG00000109588	leukemia NUP98 fusion partner 1 [Source:MGI Symbol;Acc:MGI:5011982]	Lnp1
ENSMUSG00000024142	MTOR associated protein, LST8 homolog (S. cerevisiae) [Source:MGI Symbol;Acc:MGI:1929514]	Mlst8
ENSMUSG00000076251	microRNA 501 [Source:MGI Symbol;Acc:MGI:3629949]	Mir501
ENSMUSG00000012609	tubulin tyrosine ligase-like family, member 5 [Source:MGI Symbol;Acc:MGI:2443657]	Ttll5
ENSMUSG00000096981	predicted gene, 16845 [Source:MGI Symbol;Acc:MGI:4439769]	Gm16845
ENSMUSG00000022041	cholinergic receptor, nicotinic, alpha polypeptide 2 (neuronal) [Source:MGI Symbol;Acc:MGI:87886]	Chrna2
ENSMUSG00000032295	mannosidase, alpha, class 2C, member 1 [Source:MGI Symbol;Acc:MGI:1920994]	Man2c1
ENSMUSG00000032053	POU domain, class 2, associating factor 1 [Source:MGI Symbol;Acc:MGI:105086]	Pou2af1
ENSMUSG00000013858	transmembrane protein 259 [Source:MGI Symbol;Acc:MGI:2177957]	Tmem259
ENSMUSG00000026048	excision repair cross-complementing rodent repair deficiency, complementation group 5 [Source:MGI Symbol;Acc:MGI:103582]	Ercc5
ENSMUSG00000064057	secretoglobin, family 3A, member 1 [Source:MGI Symbol;Acc:MGI:1915912]	Scgb3a1
ENSMUSG00000023967	mitochondrial ribosomal protein S18A [Source:MGI Symbol;Acc:MGI:1915815]	Mrps18a
ENSMUSG00000047635	mitochondrial translation release factor in rescue [Source:MGI Symbol;Acc:MGI:1919900]	Mtrfr
ENSMUSG00000078851	H2A.W histone [Source:MGI Symbol;Acc:MGI:2448458]	H2aw
ENSMUSG00000075382	olfactory receptor 353 [Source:MGI Symbol;Acc:MGI:3030187]	Olfr353
ENSMUSG00000107662	olfactory receptor 772 [Source:MGI Symbol;Acc:MGI:3030606]	Olfr772
ENSMUSG00000021067	salvador family WW domain containing 1 [Source:MGI Symbol;Acc:MGI:1927144]	Sav1
ENSMUSG00000041540	SRY (sex determining region Y)-box 5 [Source:MGI Symbol;Acc:MGI:98367]	Sox5
ENSMUSG00000052396	monoacylglycerol O-acyltransferase 2 [Source:MGI Symbol;Acc:MGI:2663253]	Mogat2
ENSMUSG00000034127	tetraspanin 8 [Source:MGI Symbol;Acc:MGI:2384918]	Tspan8
ENSMUSG00000021609	solute carrier family 6 (neurotransmitter transporter, dopamine), member 3 [Source:MGI Symbol;Acc:MGI:94862]	Slc6a3
ENSMUSG00000052212	CD177 antigen [Source:MGI Symbol;Acc:MGI:1916141]	Cd177
ENSMUSG00000023802	NADPH oxidase 3 [Source:MGI Symbol;Acc:MGI:2681162]	Nox3
ENSMUSG00000056508	RIKEN cDNA 1700001K19 gene [Source:MGI Symbol;Acc:MGI:1913573]	1700001K19Rik
ENSMUSG00000041375	coiled-coil domain containing 9 [Source:MGI Symbol;Acc:MGI:1921443]	Ccdc9
ENSMUSG00000037628	cyclin-dependent kinase inhibitor 3 [Source:MGI Symbol;Acc:MGI:1919641]	Cdkn3
ENSMUSG00000037197	RNA binding motif protein 17 [Source:MGI Symbol;Acc:MGI:1924188]	Rbm17
ENSMUSG00000087591	predicted gene 14635 [Source:MGI Symbol;Acc:MGI:3705138]	Gm14635
ENSMUSG00000057719	SH3 domain containing ring finger 2 [Source:MGI Symbol;Acc:MGI:2444628]	Sh3rf2
ENSMUSG00000041849	caspase recruitment domain family, member 6 [Source:MGI Symbol;Acc:MGI:3032959]	Card6
ENSMUSG00000047719	UbiA prenyltransferase domain containing 1 [Source:MGI Symbol;Acc:MGI:1918957]	Ubiad1
ENSMUSG00000001305	ribosomal RNA processing 15 homolog [Source:MGI Symbol;Acc:MGI:1914473]	Rrp15
ENSMUSG00000088248	microRNA 1969 [Source:MGI Symbol;Acc:MGI:3837216]	Mir1969
ENSMUSG00000009291	pituitary tumor-transforming 1 interacting protein [Source:MGI Symbol;Acc:MGI:2652132]	Pttg1ip
ENSMUSG00000026279	THAP domain containing 4 [Source:MGI Symbol;Acc:MGI:1914276]	Thap4
ENSMUSG00000024325	ring finger protein 1 [Source:MGI Symbol;Acc:MGI:1101770]	Ring1
ENSMUSG00000030591	proteasome (prosome, macropain) 26S subunit, non-ATPase, 8 [Source:MGI Symbol;Acc:MGI:1888669]	Psmd8
ENSMUSG00000064387	small nucleolar RNA, H/ACA box 73a [Source:MGI Symbol;Acc:MGI:4360046]	Snora73a
ENSMUSG00000044548	dishevelled-binding antagonist of beta-catenin 1 [Source:MGI Symbol;Acc:MGI:1891740]	Dact1
ENSMUSG00000025371	charged multivesicular body protein 6 [Source:MGI Symbol;Acc:MGI:3583942]	Chmp6
ENSMUSG00000065680	small nucleolar RNA, C/D box 38A [Source:MGI Symbol;Acc:MGI:3819531]	Snord38a
ENSMUSG00000021590	spermatogenesis associated 9 [Source:MGI Symbol;Acc:MGI:1922821]	Spata9
ENSMUSG00000036249	RNA binding motif protein 43 [Source:MGI Symbol;Acc:MGI:1918934]	Rbm43
ENSMUSG00000026553	coatomer protein complex subunit alpha [Source:MGI Symbol;Acc:MGI:1334462]	Copa
ENSMUSG00000027523	GNAS (guanine nucleotide binding protein, alpha stimulating) complex locus [Source:MGI Symbol;Acc:MGI:95777]	Gnas
ENSMUSG00000021699	phosphodiesterase 4D, cAMP specific [Source:MGI Symbol;Acc:MGI:99555]	Pde4d
ENSMUSG00000092770	microRNA let7a-2 [Source:MGI Symbol;Acc:MGI:3619049]	Mirlet7a-2
ENSMUSG00000093890	vomeronasal 1 receptor 127 [Source:MGI Symbol;Acc:MGI:3779578]	Vmn1r127
ENSMUSG00000029458	BRCA1 associated protein [Source:MGI Symbol;Acc:MGI:1919649]	Brap
ENSMUSG00000042099	KN motif and ankyrin repeat domains 3 [Source:MGI Symbol;Acc:MGI:1098615]	Kank3
ENSMUSG00000068349	glycosylphosphatidylinositol anchored molecule like [Source:MGI Symbol;Acc:MGI:3644767]	Gml
ENSMUSG00000010592	deleted in azoospermia-like [Source:MGI Symbol;Acc:MGI:1342328]	Dazl
ENSMUSG00000022501	protamine 1 [Source:MGI Symbol;Acc:MGI:97765]	Prm1
ENSMUSG00000049489	cyclin Q [Source:MGI Symbol;Acc:MGI:1916359]	Ccnq
ENSMUSG00000053719	kallikrein 1-related petidase b26 [Source:MGI Symbol;Acc:MGI:891981]	Klk1b26
ENSMUSG00000034707	glucosamine (N-acetyl)-6-sulfatase [Source:MGI Symbol;Acc:MGI:1922862]	Gns
ENSMUSG00000061244	exocyst complex component 5 [Source:MGI Symbol;Acc:MGI:2145645]	Exoc5
ENSMUSG00000034361	copine II [Source:MGI Symbol;Acc:MGI:2387578]	Cpne2
ENSMUSG00000022434	family with sequence similarity 118, member A [Source:MGI Symbol;Acc:MGI:1920475]	Fam118a
ENSMUSG00000042444	MINDY lysine 48 deubiquitinase 2 [Source:MGI Symbol;Acc:MGI:2443086]	Mindy2
ENSMUSG00000068962	zinc finger protein 114 [Source:MGI Symbol;Acc:MGI:3037815]	Zfp114
ENSMUSG00000068009	BPI fold containing family B, member 6 [Source:MGI Symbol;Acc:MGI:2684965]	Bpifb6
ENSMUSG00000016942	transmembrane serine protease 6 [Source:MGI Symbol;Acc:MGI:1919003]	Tmprss6
ENSMUSG00000031617	transmembrane protein 184C [Source:MGI Symbol;Acc:MGI:2384562]	Tmem184c
ENSMUSG00000037316	BCL2-associated athanogene 4 [Source:MGI Symbol;Acc:MGI:1914634]	Bag4
ENSMUSG00000042042	chondroitin sulfate N-acetylgalactosaminyltransferase 2 [Source:MGI Symbol;Acc:MGI:1926002]	Csgalnact2
ENSMUSG00000067577	RIKEN cDNA A430093F15 gene [Source:MGI Symbol;Acc:MGI:2685520]	A430093F15Rik
ENSMUSG00000058900	regulator of sex limited protein 1 [Source:MGI Symbol;Acc:MGI:3044162]	Rsl1
ENSMUSG00000090626	testis expressed gene 9 [Source:MGI Symbol;Acc:MGI:1201610]	Tex9
ENSMUSG00000020661	DNA methyltransferase 3A [Source:MGI Symbol;Acc:MGI:1261827]	Dnmt3a
ENSMUSG00000026111	unc-50 homolog [Source:MGI Symbol;Acc:MGI:1914637]	Unc50
ENSMUSG00000070426	ring finger protein 121 [Source:MGI Symbol;Acc:MGI:1922462]	Rnf121
ENSMUSG00000031629	centromere protein U [Source:MGI Symbol;Acc:MGI:1919126]	Cenpu
ENSMUSG00000057137	transmembrane protein 140 [Source:MGI Symbol;Acc:MGI:1915737]	Tmem140
ENSMUSG00000096910	zinc finger protein 955B [Source:MGI Symbol;Acc:MGI:4834573]	Zfp955b
ENSMUSG00000084929	forkhead box O6, opposite strand [Source:MGI Symbol;Acc:MGI:3028036]	Foxo6os
ENSMUSG00000050234	gap junction protein, alpha 4 [Source:MGI Symbol;Acc:MGI:95715]	Gja4
ENSMUSG00000047501	claudin 4 [Source:MGI Symbol;Acc:MGI:1313314]	Cldn4
ENSMUSG00000027077	smoothelin-like 1 [Source:MGI Symbol;Acc:MGI:1915928]	Smtnl1
ENSMUSG00000028127	ATP-binding cassette, sub-family D (ALD), member 3 [Source:MGI Symbol;Acc:MGI:1349216]	Abcd3
ENSMUSG00000061524	zinc finger protein of the cerebellum 2 [Source:MGI Symbol;Acc:MGI:106679]	Zic2
ENSMUSG00000034311	kinesin family member 4 [Source:MGI Symbol;Acc:MGI:108389]	Kif4
ENSMUSG00000004530	coronin, actin binding protein 1C [Source:MGI Symbol;Acc:MGI:1345964]	Coro1c
ENSMUSG00000030850	arginyltransferase 1 [Source:MGI Symbol;Acc:MGI:1333870]	Ate1
ENSMUSG00000070858	predicted gene 1673 [Source:MGI Symbol;Acc:MGI:2686519]	Gm1673
ENSMUSG00000040121	RAB15 effector protein [Source:MGI Symbol;Acc:MGI:1913782]	Rep15
ENSMUSG00000021550	RIKEN cDNA 2210016F16 gene [Source:MGI Symbol;Acc:MGI:1917403]	2210016F16Rik
ENSMUSG00000090112	SNF2 histone linker PHD RING helicase [Source:MGI Symbol;Acc:MGI:1917581]	Shprh
ENSMUSG00000046095	keratin 32 [Source:MGI Symbol;Acc:MGI:1309995]	Krt32
ENSMUSG00000009281	retinoic acid receptor responder (tazarotene induced) 2 [Source:MGI Symbol;Acc:MGI:1918910]	Rarres2
ENSMUSG00000019158	transmembrane protein 160 [Source:MGI Symbol;Acc:MGI:1916344]	Tmem160
ENSMUSG00000036896	complement component 1, q subcomponent, C chain [Source:MGI Symbol;Acc:MGI:88225]	C1qc
ENSMUSG00000114867	cathepsin 8, pseudogene [Source:MGI Symbol;Acc:MGI:2151708]	Cts8-ps
ENSMUSG00000025036	sideroflexin 2 [Source:MGI Symbol;Acc:MGI:2137678]	Sfxn2
ENSMUSG00000041062	mesothelin-like [Source:MGI Symbol;Acc:MGI:3607710]	Mslnl
ENSMUSG00000070462	talin rod domain containing 1 [Source:MGI Symbol;Acc:MGI:1891420]	Tlnrd1
ENSMUSG00000084806	predicted gene 15232 [Source:MGI Symbol;Acc:MGI:3705117]	Gm15232
ENSMUSG00000051851	retrotransposon Gag like 8C [Source:MGI Symbol;Acc:MGI:1920115]	Rtl8c
ENSMUSG00000023938	alanyl-tRNA synthetase 2, mitochondrial [Source:MGI Symbol;Acc:MGI:2681839]	Aars2
ENSMUSG00000042622	v-maf musculoaponeurotic fibrosarcoma oncogene family, protein F (avian) [Source:MGI Symbol;Acc:MGI:96910]	Maff
ENSMUSG00000006262	MOB kinase activator 1B [Source:MGI Symbol;Acc:MGI:1915723]	Mob1b
ENSMUSG00000086366	RIKEN cDNA 1700061J23 gene [Source:MGI Symbol;Acc:MGI:1924243]	1700061J23Rik
ENSMUSG00000022106	regulator of chromosome condensation (RCC1) and BTB (POZ) domain containing protein 2 [Source:MGI Symbol;Acc:MGI:1917200]	Rcbtb2
ENSMUSG00000051029	serine (or cysteine) peptidase inhibitor, clade B, member 1b [Source:MGI Symbol;Acc:MGI:2445361]	Serpinb1b
ENSMUSG00000034777	ventral anterior homeobox 2 [Source:MGI Symbol;Acc:MGI:1346018]	Vax2
ENSMUSG00000064215	interferon, alpha-inducible protein 27 [Source:MGI Symbol;Acc:MGI:1277180]	Ifi27
ENSMUSG00000040018	cytochrome c oxidase assembly protein 15 [Source:MGI Symbol;Acc:MGI:1920112]	Cox15
ENSMUSG00000084949	predicted gene 16249 [Source:MGI Symbol;Acc:MGI:3826524]	Gm16249
ENSMUSG00000002633	sonic hedgehog [Source:MGI Symbol;Acc:MGI:98297]	Shh
ENSMUSG00000020544	cytochrome c oxidase assembly protein 11, copper chaperone [Source:MGI Symbol;Acc:MGI:1917052]	Cox11
ENSMUSG00000065411	microRNA 195a [Source:MGI Symbol;Acc:MGI:2676859]	Mir195a
ENSMUSG00000026019	WD repeat domain 12 [Source:MGI Symbol;Acc:MGI:1927241]	Wdr12
ENSMUSG00000028580	pumilio RNA-binding family member 1 [Source:MGI Symbol;Acc:MGI:1931749]	Pum1
ENSMUSG00000079084	coiled-coil domain containing 82 [Source:MGI Symbol;Acc:MGI:1913646]	Ccdc82
ENSMUSG00000075119	olfactory receptor 1197 [Source:MGI Symbol;Acc:MGI:3031031]	Olfr1197
ENSMUSG00000067215	ubiquitin specific protease 51 [Source:MGI Symbol;Acc:MGI:3588217]	Usp51
ENSMUSG00000019933	myoregulin [Source:MGI Symbol;Acc:MGI:1916813]	Mrln
ENSMUSG00000028445	energy homeostasis associated [Source:MGI Symbol;Acc:MGI:1916888]	Enho
ENSMUSG00000004885	cellular retinoic acid binding protein II [Source:MGI Symbol;Acc:MGI:88491]	Crabp2
ENSMUSG00000054161	family with sequence similarity 83, member E [Source:MGI Symbol;Acc:MGI:1921063]	Fam83e
ENSMUSG00000025403	serine hydroxymethyltransferase 2 (mitochondrial) [Source:MGI Symbol;Acc:MGI:1277989]	Shmt2
ENSMUSG00000021671	POC5 centriolar protein [Source:MGI Symbol;Acc:MGI:1914713]	Poc5
ENSMUSG00000049295	zinc finger protein 219 [Source:MGI Symbol;Acc:MGI:1917140]	Zfp219
ENSMUSG00000057346	apolipoprotein L 9a [Source:MGI Symbol;Acc:MGI:3606001]	Apol9a
ENSMUSG00000061665	CD2-associated protein [Source:MGI Symbol;Acc:MGI:1330281]	Cd2ap
ENSMUSG00000079110	calpain 3 [Source:MGI Symbol;Acc:MGI:107437]	Capn3
ENSMUSG00000036006	RHO family interacting cell polarization regulator 2 [Source:MGI Symbol;Acc:MGI:2444879]	Ripor2
ENSMUSG00000057406	nuclear receptor binding SET domain protein 2 [Source:MGI Symbol;Acc:MGI:1276574]	Nsd2
ENSMUSG00000039176	polymerase (DNA directed), gamma [Source:MGI Symbol;Acc:MGI:1196389]	Polg
ENSMUSG00000046173	poly(A) binding protein, cytoplasmic 6 [Source:MGI Symbol;Acc:MGI:1914793]	Pabpc6
ENSMUSG00000044485	kallikrein 1-related peptidase b11 [Source:MGI Symbol;Acc:MGI:892023]	Klk1b11
ENSMUSG00000039385	cadherin 6 [Source:MGI Symbol;Acc:MGI:107435]	Cdh6
ENSMUSG00000097316	predicted gene 10516 [Source:MGI Symbol;Acc:MGI:3641979]	Gm10516
ENSMUSG00000079722	tubulin tyrosine ligase-like family, member 2 [Source:MGI Symbol;Acc:MGI:3644030]	Ttll2
ENSMUSG00000010080	epsin 3 [Source:MGI Symbol;Acc:MGI:1919139]	Epn3
ENSMUSG00000022442	tubulin tyrosine ligase-like 1 [Source:MGI Symbol;Acc:MGI:2443047]	Ttll1
ENSMUSG00000086564	CD101 antigen [Source:MGI Symbol;Acc:MGI:2685862]	Cd101
ENSMUSG00000025105	basonuclin 1 [Source:MGI Symbol;Acc:MGI:1097164]	Bnc1
ENSMUSG00000052026	solute carrier family 6 (neurotransmitter transporter, L-proline), member 7 [Source:MGI Symbol;Acc:MGI:2147363]	Slc6a7
ENSMUSG00000069430	olfactory receptor 9 [Source:MGI Symbol;Acc:MGI:107600]	Olfr9
ENSMUSG00000054716	zinc finger protein 771 [Source:MGI Symbol;Acc:MGI:2442050]	Zfp771
ENSMUSG00000030963	uromodulin [Source:MGI Symbol;Acc:MGI:102674]	Umod
ENSMUSG00000029095	actin-binding LIM protein 2 [Source:MGI Symbol;Acc:MGI:2385758]	Ablim2
ENSMUSG00000051079	regulator of G-protein signaling 13 [Source:MGI Symbol;Acc:MGI:2180585]	Rgs13
ENSMUSG00000060450	ring finger protein 14 [Source:MGI Symbol;Acc:MGI:1929668]	Rnf14
ENSMUSG00000013465	negative elongation factor complex member B [Source:MGI Symbol;Acc:MGI:1931035]	Nelfb
ENSMUSG00000035105	egl-9 family hypoxia-inducible factor 3 [Source:MGI Symbol;Acc:MGI:1932288]	Egln3
ENSMUSG00000033355	receptor transporter protein 4 [Source:MGI Symbol;Acc:MGI:1915025]	Rtp4
ENSMUSG00000042129	Ras association (RalGDS/AF-6) domain family member 4 [Source:MGI Symbol;Acc:MGI:2386853]	Rassf4
ENSMUSG00000073747	zona pellucida like domain containing 2 [Source:MGI Symbol;Acc:MGI:3702974]	Zpld2
ENSMUSG00000097184	RIKEN cDNA 4632428C04 gene [Source:MGI Symbol;Acc:MGI:1921600]	4632428C04Rik
ENSMUSG00000045790	coiled-coil domain containing 149 [Source:MGI Symbol;Acc:MGI:2685293]	Ccdc149
ENSMUSG00000028063	lamin A [Source:MGI Symbol;Acc:MGI:96794]	Lmna
ENSMUSG00000039607	RNA binding motif, single stranded interacting protein [Source:MGI Symbol;Acc:MGI:2444477]	Rbms3
ENSMUSG00000078721	family with sequence similarity 205, member A1 [Source:MGI Symbol;Acc:MGI:3651059]	Fam205a1
ENSMUSG00000044320	RIKEN cDNA 1700001O22 gene [Source:MGI Symbol;Acc:MGI:1923631]	1700001O22Rik
ENSMUSG00000085457	RIKEN cDNA 1110046J04 gene [Source:MGI Symbol;Acc:MGI:1916058]	1110046J04Rik
ENSMUSG00000020836	coronin 6 [Source:MGI Symbol;Acc:MGI:2183448]	Coro6
ENSMUSG00000026420	interleukin 24 [Source:MGI Symbol;Acc:MGI:2135548]	Il24
ENSMUSG00000027365	transient receptor potential cation channel, subfamily M, member 7 [Source:MGI Symbol;Acc:MGI:1929996]	Trpm7
ENSMUSG00000004110	calcium channel, voltage-dependent, R type, alpha 1E subunit [Source:MGI Symbol;Acc:MGI:106217]	Cacna1e
ENSMUSG00000031688	POU domain, class 4, transcription factor 2 [Source:MGI Symbol;Acc:MGI:102524]	Pou4f2
ENSMUSG00000045744	BRICHOS domain containing 5 [Source:MGI Symbol;Acc:MGI:2441766]	Bricd5
ENSMUSG00000038954	SPT3, SAGA and STAGA complex component [Source:MGI Symbol;Acc:MGI:1923723]	Supt3
ENSMUSG00000046380	jerky [Source:MGI Symbol;Acc:MGI:106214]	Jrk
ENSMUSG00000033047	eukaryotic translation initiation factor 3, subunit L [Source:MGI Symbol;Acc:MGI:2386251]	Eif3l
ENSMUSG00000040919	RIKEN cDNA 4930505A04 gene [Source:MGI Symbol;Acc:MGI:1922337]	4930505A04Rik
ENSMUSG00000089570	microRNA 669m-1 [Source:MGI Symbol;Acc:MGI:3837026]	Mir669m-1
ENSMUSG00000046110	serine incorporator 4 [Source:MGI Symbol;Acc:MGI:2441842]	Serinc4
ENSMUSG00000037965	zinc finger CCCH type containing 7 A [Source:MGI Symbol;Acc:MGI:2445044]	Zc3h7a
ENSMUSG00000040857	Ets2 repressor factor [Source:MGI Symbol;Acc:MGI:109637]	Erf
ENSMUSG00000027405	NOP56 ribonucleoprotein [Source:MGI Symbol;Acc:MGI:1914384]	Nop56
ENSMUSG00000052155	activin receptor IIA [Source:MGI Symbol;Acc:MGI:102806]	Acvr2a
ENSMUSG00000053819	calcium/calmodulin-dependent protein kinase II, delta [Source:MGI Symbol;Acc:MGI:1341265]	Camk2d
ENSMUSG00000101337	dynein, axonemal, heavy chain 7C [Source:MGI Symbol;Acc:MGI:3639762]	Dnah7c
ENSMUSG00000022836	myosin, light polypeptide kinase [Source:MGI Symbol;Acc:MGI:894806]	Mylk
ENSMUSG00000024926	K(lysine) acetyltransferase 5 [Source:MGI Symbol;Acc:MGI:1932051]	Kat5
ENSMUSG00000042118	betaine-homocysteine methyltransferase 2 [Source:MGI Symbol;Acc:MGI:1891379]	Bhmt2
ENSMUSG00000021891	methyltransferase like 6 [Source:MGI Symbol;Acc:MGI:1914261]	Mettl6
ENSMUSG00000041684	basic, immunoglobulin-like variable motif containing [Source:MGI Symbol;Acc:MGI:2179809]	Bivm
ENSMUSG00000039697	nuclear receptor coactivator 7 [Source:MGI Symbol;Acc:MGI:2444847]	Ncoa7
ENSMUSG00000044600	small integral membrane protein 7 [Source:MGI Symbol;Acc:MGI:1914068]	Smim7
ENSMUSG00000064194	zinc finger protein 936 [Source:MGI Symbol;Acc:MGI:3642994]	Zfp936
ENSMUSG00000078350	small integral membrane protein 1 [Source:MGI Symbol;Acc:MGI:1916109]	Smim1
ENSMUSG00000021973	mitochondrial calcium uptake 2 [Source:MGI Symbol;Acc:MGI:1915764]	Micu2
ENSMUSG00000034126	protein-O-mannosyltransferase 2 [Source:MGI Symbol;Acc:MGI:2444430]	Pomt2
ENSMUSG00000109659	olfactory receptor 605 [Source:MGI Symbol;Acc:MGI:3030439]	Olfr605
ENSMUSG00000021379	inhibitor of DNA binding 4 [Source:MGI Symbol;Acc:MGI:99414]	Id4
ENSMUSG00000030393	zinc finger protein interacting with K protein 1 [Source:MGI Symbol;Acc:MGI:108070]	Zik1
ENSMUSG00000030796	TEA domain family member 2 [Source:MGI Symbol;Acc:MGI:104904]	Tead2
ENSMUSG00000040177	RIKEN cDNA 2310057M21 gene [Source:MGI Symbol;Acc:MGI:1915527]	2310057M21Rik
ENSMUSG00000047945	MARCKS-like 1 [Source:MGI Symbol;Acc:MGI:97143]	Marcksl1
ENSMUSG00000026335	peptidylglycine alpha-amidating monooxygenase [Source:MGI Symbol;Acc:MGI:97475]	Pam
ENSMUSG00000069053	ubiquitin-activating enzyme, Chr Y [Source:MGI Symbol;Acc:MGI:98891]	Uba1y
ENSMUSG00000020703	RIKEN cDNA 5530401A14 gene [Source:MGI Symbol;Acc:MGI:1918638]	5530401A14Rik
ENSMUSG00000046402	retinol binding protein 1, cellular [Source:MGI Symbol;Acc:MGI:97876]	Rbp1
ENSMUSG00000036667	TRPM8 channel-associated factor 1 [Source:MGI Symbol;Acc:MGI:1914665]	Tcaf1
ENSMUSG00000018861	ferredoxin reductase [Source:MGI Symbol;Acc:MGI:104724]	Fdxr
ENSMUSG00000020471	polymerase (DNA directed), delta 2, regulatory subunit [Source:MGI Symbol;Acc:MGI:1097163]	Pold2
ENSMUSG00000004038	glutathione S-transferase, mu 3 [Source:MGI Symbol;Acc:MGI:106026]	Gstm3
ENSMUSG00000031535	dickkopf WNT signaling pathway inhibitor 4 [Source:MGI Symbol;Acc:MGI:2385299]	Dkk4
ENSMUSG00000029557	mitochondrial rRNA methyltransferase 2 [Source:MGI Symbol;Acc:MGI:1915267]	Mrm2
ENSMUSG00000028483	small nuclear RNA activating complex, polypeptide 3 [Source:MGI Symbol;Acc:MGI:1916338]	Snapc3
ENSMUSG00000037058	polyadenylate-binding protein-interacting protein 2 [Source:MGI Symbol;Acc:MGI:1915119]	Paip2
ENSMUSG00000033644	piwi-like RNA-mediated gene silencing 2 [Source:MGI Symbol;Acc:MGI:1930036]	Piwil2
ENSMUSG00000097072	forkhead box L2, opposite strand [Source:MGI Symbol;Acc:MGI:3614944]	Foxl2os
ENSMUSG00000029640	ubiquitin specific peptidase 12 [Source:MGI Symbol;Acc:MGI:1270128]	Usp12
ENSMUSG00000020843	translocase of inner mitochondrial membrane 22 [Source:MGI Symbol;Acc:MGI:1929742]	Timm22
ENSMUSG00000044288	cannabinoid receptor 1 (brain) [Source:MGI Symbol;Acc:MGI:104615]	Cnr1
ENSMUSG00000015943	bolA-like 1 (E. coli) [Source:MGI Symbol;Acc:MGI:1916418]	Bola1
ENSMUSG00000092210	RIKEN cDNA A930009A15 gene [Source:MGI Symbol;Acc:MGI:1925048]	A930009A15Rik
ENSMUSG00000058626	calpain 11 [Source:MGI Symbol;Acc:MGI:1352490]	Capn11
ENSMUSG00000091297	predicted gene 8439 [Source:MGI Symbol;Acc:MGI:3648581]	Gm8439
ENSMUSG00000058331	zinc finger protein 85 [Source:MGI Symbol;Acc:MGI:107767]	Zfp85
ENSMUSG00000066975	crystallin, beta A4 [Source:MGI Symbol;Acc:MGI:102716]	Cryba4
ENSMUSG00000026815	growth factor independent 1B [Source:MGI Symbol;Acc:MGI:1276578]	Gfi1b
ENSMUSG00000085761	RIKEN cDNA 4930455G09 gene [Source:MGI Symbol;Acc:MGI:1926167]	4930455G09Rik
ENSMUSG00000035184	family with sequence similarity 124, member A [Source:MGI Symbol;Acc:MGI:3645930]	Fam124a
ENSMUSG00000024925	ribonuclease H2, subunit C [Source:MGI Symbol;Acc:MGI:1915459]	Rnaseh2c
ENSMUSG00000047963	starch binding domain 1 [Source:MGI Symbol;Acc:MGI:1261768]	Stbd1
ENSMUSG00000091528	vomeronasal 2, receptor, pseudogene 158 [Source:MGI Symbol;Acc:MGI:3646456]	Vmn2r-ps158
ENSMUSG00000027651	regulation of nuclear pre-mRNA domain containing 1B [Source:MGI Symbol;Acc:MGI:1917720]	Rprd1b
ENSMUSG00000047053	transmembrane epididymal protein 1A [Source:MGI Symbol;Acc:MGI:2668439]	Teddm1a
ENSMUSG00000045989	RIKEN cDNA 4930451I11 gene [Source:MGI Symbol;Acc:MGI:1925368]	4930451I11Rik
ENSMUSG00000054320	leucine rich repeat containing 36 [Source:MGI Symbol;Acc:MGI:2448585]	Lrrc36
ENSMUSG00000025213	Kazal-type serine peptidase inhibitor domain 1 [Source:MGI Symbol;Acc:MGI:2147606]	Kazald1
ENSMUSG00000028382	polypyrimidine tract binding protein 3 [Source:MGI Symbol;Acc:MGI:1923334]	Ptbp3
ENSMUSG00000024294	mindbomb E3 ubiquitin protein ligase 1 [Source:MGI Symbol;Acc:MGI:2443157]	Mib1
ENSMUSG00000021795	surfactant associated protein D [Source:MGI Symbol;Acc:MGI:109515]	Sftpd
ENSMUSG00000037426	DEP domain containing 5 [Source:MGI Symbol;Acc:MGI:2141101]	Depdc5
ENSMUSG00000003119	cyclin-dependent kinase 12 [Source:MGI Symbol;Acc:MGI:1098802]	Cdk12
ENSMUSG00000011306	SURP and G patch domain containing 1 [Source:MGI Symbol;Acc:MGI:1917866]	Sugp1
ENSMUSG00000039942	prostaglandin E receptor 4 (subtype EP4) [Source:MGI Symbol;Acc:MGI:104311]	Ptger4
ENSMUSG00000021013	tetratricopeptide repeat domain 8 [Source:MGI Symbol;Acc:MGI:1923510]	Ttc8
ENSMUSG00000095300	predicted gene 906 [Source:MGI Symbol;Acc:MGI:2685752]	Gm906
ENSMUSG00000094973	eukaryotic translation initiation factor 4A3 like 1 [Source:MGI Symbol;Acc:MGI:3644226]	Eif4a3l1
ENSMUSG00000090225	predicted gene 11559 [Source:MGI Symbol;Acc:MGI:3652067]	Gm11559
ENSMUSG00000029020	mitofusin 2 [Source:MGI Symbol;Acc:MGI:2442230]	Mfn2
ENSMUSG00000074870	cathepsin 3 [Source:MGI Symbol;Acc:MGI:2151929]	Cts3
ENSMUSG00000025133	integrator complex subunit 4 [Source:MGI Symbol;Acc:MGI:1917164]	Ints4
ENSMUSG00000031984	RIKEN cDNA 2810004N23 gene [Source:MGI Symbol;Acc:MGI:1913773]	2810004N23Rik
ENSMUSG00000033857	endo-beta-N-acetylglucosaminidase [Source:MGI Symbol;Acc:MGI:2443788]	Engase
ENSMUSG00000087598	zinc finger protein 111 [Source:MGI Symbol;Acc:MGI:1929114]	Zfp111
ENSMUSG00000036352	ubiquitin associated domain containing 1 [Source:MGI Symbol;Acc:MGI:1920995]	Ubac1
ENSMUSG00000078810	glycoprotein 6 (platelet) [Source:MGI Symbol;Acc:MGI:1889810]	Gp6
ENSMUSG00000019579	myeloid derived growth factor [Source:MGI Symbol;Acc:MGI:2156020]	Mydgf
ENSMUSG00000034157	CLOCK interacting protein, circadian [Source:MGI Symbol;Acc:MGI:1919185]	Cipc
ENSMUSG00000025236	ADP-dependent glucokinase [Source:MGI Symbol;Acc:MGI:1919391]	Adpgk
ENSMUSG00000069892	RIKEN cDNA 9930111J21 gene 2 [Source:MGI Symbol;Acc:MGI:3711310]	9930111J21Rik2
ENSMUSG00000063884	pentatricopeptide repeat domain 3 [Source:MGI Symbol;Acc:MGI:1917206]	Ptcd3
ENSMUSG00000053873	activator of yeast meiotic promoters 1 [Source:MGI Symbol;Acc:MGI:1891321]	Aym1
ENSMUSG00000042178	armadillo repeat containing 5 [Source:MGI Symbol;Acc:MGI:2384586]	Armc5
ENSMUSG00000030154	killer cell lectin-like receptor subfamily B member 1F [Source:MGI Symbol;Acc:MGI:2442965]	Klrb1f
ENSMUSG00000024084	glutaminyl-peptide cyclotransferase (glutaminyl cyclase) [Source:MGI Symbol;Acc:MGI:1917786]	Qpct
ENSMUSG00000048895	cyclin-dependent kinase 5, regulatory subunit 1 (p35) [Source:MGI Symbol;Acc:MGI:101764]	Cdk5r1
ENSMUSG00000047330	potassium voltage-gated channel, Isk-related subfamily, gene 4 [Source:MGI Symbol;Acc:MGI:1891125]	Kcne4
ENSMUSG00000021907	beta-microseminoprotein [Source:MGI Symbol;Acc:MGI:97166]	Msmb
ENSMUSG00000006930	huntingtin-associated protein 1 [Source:MGI Symbol;Acc:MGI:1261831]	Hap1
ENSMUSG00000032097	DEAD (Asp-Glu-Ala-Asp) box polypeptide 6 [Source:MGI Symbol;Acc:MGI:104976]	Ddx6
ENSMUSG00000045639	zinc finger protein 629 [Source:MGI Symbol;Acc:MGI:2444524]	Zfp629
ENSMUSG00000020547	basic leucine zipper and W2 domains 2 [Source:MGI Symbol;Acc:MGI:1914162]	Bzw2
ENSMUSG00000074454	defensin beta 33 [Source:MGI Symbol;Acc:MGI:3647176]	Defb33
ENSMUSG00000026095	asparagine synthetase domain containing 1 [Source:MGI Symbol;Acc:MGI:1917646]	Asnsd1
ENSMUSG00000063157	casein beta [Source:MGI Symbol;Acc:MGI:88541]	Csn2
ENSMUSG00000016087	Friend leukemia integration 1 [Source:MGI Symbol;Acc:MGI:95554]	Fli1
ENSMUSG00000037134	protein arginine methyltransferase 9 [Source:MGI Symbol;Acc:MGI:2142651]	Prmt9
ENSMUSG00000040600	EPS8-like 3 [Source:MGI Symbol;Acc:MGI:2139743]	Eps8l3
ENSMUSG00000027481	BPI fold containing family B, member 2 [Source:MGI Symbol;Acc:MGI:1913807]	Bpifb2
ENSMUSG00000035198	tubulin, gamma 1 [Source:MGI Symbol;Acc:MGI:101834]	Tubg1
ENSMUSG00000065583	microRNA 218-2 [Source:MGI Symbol;Acc:MGI:3618752]	Mir218-2
ENSMUSG00000020018	small nuclear ribonucleoprotein polypeptide F [Source:MGI Symbol;Acc:MGI:1917128]	Snrpf
ENSMUSG00000040021	large tumor suppressor [Source:MGI Symbol;Acc:MGI:1333883]	Lats1
ENSMUSG00000034226	ras homolog family member V [Source:MGI Symbol;Acc:MGI:2444227]	Rhov
ENSMUSG00000036912	piwi-like RNA-mediated gene silencing 4 [Source:MGI Symbol;Acc:MGI:3041167]	Piwil4
ENSMUSG00000030980	lysine rich nucleolar protein 1 [Source:MGI Symbol;Acc:MGI:1913606]	Knop1
ENSMUSG00000002500	ribosomal protein L3-like [Source:MGI Symbol;Acc:MGI:1913461]	Rpl3l
ENSMUSG00000009207	lunapark, ER junction formation factor [Source:MGI Symbol;Acc:MGI:1918115]	Lnpk
ENSMUSG00000050567	mastermind like transcriptional coactivator 1 [Source:MGI Symbol;Acc:MGI:1890504]	Maml1
ENSMUSG00000060126	tumor protein, translationally-controlled 1 [Source:MGI Symbol;Acc:MGI:104890]	Tpt1
ENSMUSG00000055874	forkhead box I3 [Source:MGI Symbol;Acc:MGI:3511278]	Foxi3
ENSMUSG00000033182	kelch repeat and BTB (POZ) domain containing 12 [Source:MGI Symbol;Acc:MGI:1918481]	Kbtbd12
ENSMUSG00000034452	solute carrier family 24 (sodium/potassium/calcium exchanger), member 1 [Source:MGI Symbol;Acc:MGI:2384871]	Slc24a1
